# The genetic architecture of human programmed stop codon readthrough

**DOI:** 10.64898/2026.07.14.738498

**Authors:** Ignasi Toledano, Fran Supek, Ben Lehner

## Abstract

Programmed translational readthrough produces C-terminally extended protein isoforms via decoding of stop codons by near-cognate tRNAs. Human genes experimentally validated as readthrough targets share a CUAG motif downstream of a UGA stop codon. However, the full sequence determinants of readthrough efficiency, how they combine, and how generalisable they are across genes remain largely unexplored. Here we use deep mutational scanning to quantify ∼1,400 sequence variants for each of the three examples of human readthrough in the genes *AQP4*, *MAPK10* and *OPRK1*. In addition to the core CUAG motif, mutations that modulate readthrough elements extend up to +27 nucleotides downstream of the stop codon and across six codons (18 nucleotides) upstream. For the downstream sequence, an additive model with a sigmoidal global epistasis function captures most of the within-gene readthrough variance for double mutants (R²=0.84-0.96), with additional contributions from a small number of strong pairwise interactions. Mutational effects nonetheless generalise poorly between genes: only the immediate -3 to +4 nucleotide window shows consistent behaviour, while mutations in more distal positions have context-dependent effects. Combinatorial assembly of sequence blocks from different genes into chimeras reveals strong interactions (epistasis) between sequences upstream and downstream of the stop codon. This study provides comprehensive quantitative maps of the sequence determinants of human programmed readthrough and suggests that three examples of programmed readthrough are located on distinct local fitness peaks, each defined by different upstream and downstream architectures built around a shared CUAG core motif.

## Supplementary tables for "The genetic architecture of human programmed stop codon readthrough" (part 1 of 3)

### Sheet: Legend
Supplementary Table 1: Complete dataset Readthrough measurements for all variants in the library with >100 reads (excluding the OPRL1 variants). Data for the three replicates are shown.
Supplementary Table 2: tRNA abundance -1 codon tRNA abundance (measured in HEK293T in Behrens et al. 2021) and readthrough scores for all -1 codon single mutants for the three genes.
Supplementary Table 3: tRNA copy number -1 codon Genomic tRNA copy number (CN) and readthrough scores for all -1 codon single mutants for the three genes.
Supplementary Table 4: tRNA Adaptation Index (tAI) -1 codon tAI and readthrough scores for all -1 codon single mutants for the three genes.
Supplementary Table 5: AA properties (double and triple mutants upstream) We calculated the mean score for each AA property across each double and triple upstream mutant variant, and correlated it to readthrough. The numbers show the property vs reatdhrough correlation value per gene.
Supplementary Table 6: AA properties excluding (double and triple mutants upstream, excluding the -1 AA) Same as in Table 5 but excluding the -1 AA.
Supplementary Table 7: tRNA abundance (double and triple mutants upstream) tRNA abundance (measured in HEK293T in Behrens et al. 2021) and readthrough scores for all double and triple upstream mutants for the three genes.
Supplementary Table 8: tRNA abundance (double and triple mutants upstream, excluding the -1 codon) Same as in Table 7 but excluding the -1 codon.
Supplementary Table 9: tRNA copy number (double and triple mutants upstream) Genomic tRNA copy number (CN) and readthrough scores for all double and triple upstream mutants for the three genes.
Supplementary Table 10: tRNA copy number (double and triple mutants upstream, excluding the -1 codon) Same as in Table 9 but excluding the -1 codon.
Supplementary Table 11: tRNA Adaptation Index (tAI) (double and triple mutants upstream) tAI and readthrough scores for all double and triple upstream mutants for the three genes.
Supplementary Table 12: tAI (double and triple mutants upstream, excluding the -1 codon) Same as in Table 11 but excluding the -1 codon.
Supplementary Table 13: Primers List of primers.

### Sheet: Supp_Tbl_1
Sequence (nts)	aa_seq	replicate	Gene	WT	Two_stops_control	Mutation_type	RT	sd_RT
AGAGTATTGTCTTCAGTATGACTAGAAGATCGCACT	RVLSSV*LEDRT	1	Chimera	yes	no	downstream_swappings	0.680284	0.0516479
AGAGTATTGTCTTCAGTATGACTAGAAGATCGCACT	RVLSSV*LEDRT	2	Chimera	yes	no	downstream_swappings	0.680284	0.0516479
AGAGTATTGTCTTCAGTATGACTAGAAGATCGCACT	RVLSSV*LEDRT	3	Chimera	yes	no	downstream_swappings	0.680284	0.0516479
CCCCTGGGTTGTTGCAGGTGACTAGAAGATCGCACT	PLGCCR*LEDRT	1	Chimera	no	no	downstream_swappings	0.358524	0.0394844
CCCCTGGGTTGTTGCAGGTGACTAGAAGATCGCACT	PLGCCR*LEDRT	2	Chimera	no	no	downstream_swappings	0.358524	0.0394844
CCCCTGGGTTGTTGCAGGTGACTAGAAGATCGCACT	PLGCCR*LEDRT	3	Chimera	no	no	downstream_swappings	0.358524	0.0394844
GACATCGATGGGATGAATAAACCAGTATGACTAGAAGATCGCACT	DIDGMNKPV*LEDRT	1	Chimera	no	no	downstream_swappings	0.591243	0.0261895
GACATCGATGGGATGAATAAACCAGTATGACTAGAAGATCGCACT	DIDGMNKPV*LEDRT	2	Chimera	no	no	downstream_swappings	0.591243	0.0261895
GACATCGATGGGATGAATAAACCAGTATGACTAGAAGATCGCACT	DIDGMNKPV*LEDRT	3	Chimera	no	no	downstream_swappings	0.591243	0.0261895
AGAGTATTGTCTTCAGTATGACTAGCCGCCGATCGCACT	RVLSSV*LAADRT	1	Chimera	no	no	downstream_swappings	1.60697	0.107392
AGAGTATTGTCTTCAGTATGACTAGCCGCCGATCGCACT	RVLSSV*LAADRT	2	Chimera	no	no	downstream_swappings	1.60697	0.107392
AGAGTATTGTCTTCAGTATGACTAGCCGCCGATCGCACT	RVLSSV*LAADRT	3	Chimera	no	no	downstream_swappings	1.60697	0.107392
CCCCTGGGTTGTTGCAGGTGACTAGCCGCCGATCGCACT	PLGCCR*LAADRT	1	Chimera	no	no	downstream_swappings	0.682653	0.0200785
CCCCTGGGTTGTTGCAGGTGACTAGCCGCCGATCGCACT	PLGCCR*LAADRT	2	Chimera	no	no	downstream_swappings	0.682653	0.0200785
CCCCTGGGTTGTTGCAGGTGACTAGCCGCCGATCGCACT	PLGCCR*LAADRT	3	Chimera	no	no	downstream_swappings	0.682653	0.0200785
GACATCGATGGGATGAATAAACCAGTATGACTAGCCGCCGATCGCACT	DIDGMNKPV*LAADRT	1	Chimera	no	no	downstream_swappings	1.40136	0.126116
GACATCGATGGGATGAATAAACCAGTATGACTAGCCGCCGATCGCACT	DIDGMNKPV*LAADRT	2	Chimera	no	no	downstream_swappings	1.40136	0.126116
GACATCGATGGGATGAATAAACCAGTATGACTAGCCGCCGATCGCACT	DIDGMNKPV*LAADRT	3	Chimera	no	no	downstream_swappings	1.40136	0.126116
AGAGTATTGTCTTCAGTATGACTAGTCGATCGCACT	RVLSSV*LVDRT	1	Chimera	no	no	downstream_swappings	0.472942	0.0322629
AGAGTATTGTCTTCAGTATGACTAGTCGATCGCACT	RVLSSV*LVDRT	2	Chimera	no	no	downstream_swappings	0.472942	0.0322629
AGAGTATTGTCTTCAGTATGACTAGTCGATCGCACT	RVLSSV*LVDRT	3	Chimera	no	no	downstream_swappings	0.472942	0.0322629
CCCCTGGGTTGTTGCAGGTGACTAGTCGATCGCACT	PLGCCR*LVDRT	1	Chimera	no	no	downstream_swappings	0.309966	0.034029
CCCCTGGGTTGTTGCAGGTGACTAGTCGATCGCACT	PLGCCR*LVDRT	2	Chimera	no	no	downstream_swappings	0.309966	0.034029
CCCCTGGGTTGTTGCAGGTGACTAGTCGATCGCACT	PLGCCR*LVDRT	3	Chimera	no	no	downstream_swappings	0.309966	0.034029
GACATCGATGGGATGAATAAACCAGTATGACTAGTCGATCGCACT	DIDGMNKPV*LVDRT	1	Chimera	no	no	downstream_swappings	0.425808	0.0780232
GACATCGATGGGATGAATAAACCAGTATGACTAGTCGATCGCACT	DIDGMNKPV*LVDRT	2	Chimera	no	no	downstream_swappings	0.425808	0.0780232
GACATCGATGGGATGAATAAACCAGTATGACTAGTCGATCGCACT	DIDGMNKPV*LVDRT	3	Chimera	no	no	downstream_swappings	0.425808	0.0780232
AGAGTATTGTCTTCAGTATGACTAGGCGATCGCACT	RVLSSV*LGDRT	1	Chimera	no	no	downstream_swappings	0.608426	0.018098
AGAGTATTGTCTTCAGTATGACTAGGCGATCGCACT	RVLSSV*LGDRT	2	Chimera	no	no	downstream_swappings	0.608426	0.018098
AGAGTATTGTCTTCAGTATGACTAGGCGATCGCACT	RVLSSV*LGDRT	3	Chimera	no	no	downstream_swappings	0.608426	0.018098
CCCCTGGGTTGTTGCAGGTGACTAGGCGATCGCACT	PLGCCR*LGDRT	1	Chimera	no	no	downstream_swappings	0.36521	0.0495334
CCCCTGGGTTGTTGCAGGTGACTAGGCGATCGCACT	PLGCCR*LGDRT	2	Chimera	no	no	downstream_swappings	0.36521	0.0495334
CCCCTGGGTTGTTGCAGGTGACTAGGCGATCGCACT	PLGCCR*LGDRT	3	Chimera	no	no	downstream_swappings	0.36521	0.0495334
GACATCGATGGGATGAATAAACCAGTATGACTAGGCGATCGCACT	DIDGMNKPV*LGDRT	1	Chimera	no	no	downstream_swappings	0.560394	0.0517262
GACATCGATGGGATGAATAAACCAGTATGACTAGGCGATCGCACT	DIDGMNKPV*LGDRT	2	Chimera	no	no	downstream_swappings	0.560394	0.0517262
GACATCGATGGGATGAATAAACCAGTATGACTAGGCGATCGCACT	DIDGMNKPV*LGDRT	3	Chimera	no	no	downstream_swappings	0.560394	0.0517262
AGAGTATTGTCTTCAGTATGACTAGAATGCCTGCGAACT	RVLSSV*LECLRT	1	Chimera	no	no	downstream_swappings	0.72868	0.116801
AGAGTATTGTCTTCAGTATGACTAGAATGCCTGCGAACT	RVLSSV*LECLRT	2	Chimera	no	no	downstream_swappings	0.72868	0.116801
AGAGTATTGTCTTCAGTATGACTAGAATGCCTGCGAACT	RVLSSV*LECLRT	3	Chimera	no	no	downstream_swappings	0.72868	0.116801
CCCCTGGGTTGTTGCAGGTGACTAGAATGCCTGCGAACT	PLGCCR*LECLRT	1	Chimera	no	no	downstream_swappings	0.555967	0.0990132
CCCCTGGGTTGTTGCAGGTGACTAGAATGCCTGCGAACT	PLGCCR*LECLRT	2	Chimera	no	no	downstream_swappings	0.555967	0.0990132
CCCCTGGGTTGTTGCAGGTGACTAGAATGCCTGCGAACT	PLGCCR*LECLRT	3	Chimera	no	no	downstream_swappings	0.555967	0.0990132
GACATCGATGGGATGAATAAACCAGTATGACTAGAATGCCTGCGAACT	DIDGMNKPV*LECLRT	1	Chimera	no	no	downstream_swappings	0.654513	0.144595
GACATCGATGGGATGAATAAACCAGTATGACTAGAATGCCTGCGAACT	DIDGMNKPV*LECLRT	2	Chimera	no	no	downstream_swappings	0.654513	0.144595
GACATCGATGGGATGAATAAACCAGTATGACTAGAATGCCTGCGAACT	DIDGMNKPV*LECLRT	3	Chimera	no	no	downstream_swappings	0.654513	0.144595
AGAGTATTGTCTTCAGTATGACTAGCCGCCTGCCTGCGAACT	RVLSSV*LAACLRT	1	Chimera	no	no	downstream_swappings	1.68705	0.214951
AGAGTATTGTCTTCAGTATGACTAGCCGCCTGCCTGCGAACT	RVLSSV*LAACLRT	2	Chimera	no	no	downstream_swappings	1.68705	0.214951
AGAGTATTGTCTTCAGTATGACTAGCCGCCTGCCTGCGAACT	RVLSSV*LAACLRT	3	Chimera	no	no	downstream_swappings	1.68705	0.214951
CCCCTGGGTTGTTGCAGGTGACTAGCCGCCTGCCTGCGAACT	PLGCCR*LAACLRT	1	Chimera	no	no	downstream_swappings	0.965757	0.0527028
CCCCTGGGTTGTTGCAGGTGACTAGCCGCCTGCCTGCGAACT	PLGCCR*LAACLRT	2	Chimera	no	no	downstream_swappings	0.965757	0.0527028
CCCCTGGGTTGTTGCAGGTGACTAGCCGCCTGCCTGCGAACT	PLGCCR*LAACLRT	3	Chimera	no	no	downstream_swappings	0.965757	0.0527028
GACATCGATGGGATGAATAAACCAGTATGACTAGCCGCCTGCCTGCGAACT	DIDGMNKPV*LAACLRT	1	Chimera	no	no	downstream_swappings	1.62986	0.241399
GACATCGATGGGATGAATAAACCAGTATGACTAGCCGCCTGCCTGCGAACT	DIDGMNKPV*LAACLRT	2	Chimera	no	no	downstream_swappings	1.62986	0.241399
GACATCGATGGGATGAATAAACCAGTATGACTAGCCGCCTGCCTGCGAACT	DIDGMNKPV*LAACLRT	3	Chimera	no	no	downstream_swappings	1.62986	0.241399
AGAGTATTGTCTTCAGTATGACTAGTCTGCCTGCGAACT	RVLSSV*LVCLRT	1	Chimera	no	no	downstream_swappings	0.802919	0.0628154
AGAGTATTGTCTTCAGTATGACTAGTCTGCCTGCGAACT	RVLSSV*LVCLRT	2	Chimera	no	no	downstream_swappings	0.802919	0.0628154
AGAGTATTGTCTTCAGTATGACTAGTCTGCCTGCGAACT	RVLSSV*LVCLRT	3	Chimera	no	no	downstream_swappings	0.802919	0.0628154
CCCCTGGGTTGTTGCAGGTGACTAGTCTGCCTGCGAACT	PLGCCR*LVCLRT	1	Chimera	no	no	downstream_swappings	1.38681	0.0711631
CCCCTGGGTTGTTGCAGGTGACTAGTCTGCCTGCGAACT	PLGCCR*LVCLRT	2	Chimera	no	no	downstream_swappings	1.38681	0.0711631
CCCCTGGGTTGTTGCAGGTGACTAGTCTGCCTGCGAACT	PLGCCR*LVCLRT	3	Chimera	no	no	downstream_swappings	1.38681	0.0711631
GACATCGATGGGATGAATAAACCAGTATGACTAGTCTGCCTGCGAACT	DIDGMNKPV*LVCLRT	1	Chimera	no	no	downstream_swappings	0.682863	0.094137
GACATCGATGGGATGAATAAACCAGTATGACTAGTCTGCCTGCGAACT	DIDGMNKPV*LVCLRT	2	Chimera	no	no	downstream_swappings	0.682863	0.094137
GACATCGATGGGATGAATAAACCAGTATGACTAGTCTGCCTGCGAACT	DIDGMNKPV*LVCLRT	3	Chimera	no	no	downstream_swappings	0.682863	0.094137
AGAGTATTGTCTTCAGTATGACTAGGCTGCCTGCGAACT	RVLSSV*LGCLRT	1	Chimera	no	no	downstream_swappings	1.03347	0.0544353
AGAGTATTGTCTTCAGTATGACTAGGCTGCCTGCGAACT	RVLSSV*LGCLRT	2	Chimera	no	no	downstream_swappings	1.03347	0.0544353
AGAGTATTGTCTTCAGTATGACTAGGCTGCCTGCGAACT	RVLSSV*LGCLRT	3	Chimera	no	no	downstream_swappings	1.03347	0.0544353
CCCCTGGGTTGTTGCAGGTGACTAGGCTGCCTGCGAACT	PLGCCR*LGCLRT	1	Chimera	no	no	downstream_swappings	1.37356	0.0648982
CCCCTGGGTTGTTGCAGGTGACTAGGCTGCCTGCGAACT	PLGCCR*LGCLRT	2	Chimera	no	no	downstream_swappings	1.37356	0.0648982
CCCCTGGGTTGTTGCAGGTGACTAGGCTGCCTGCGAACT	PLGCCR*LGCLRT	3	Chimera	no	no	downstream_swappings	1.37356	0.0648982
GACATCGATGGGATGAATAAACCAGTATGACTAGGCTGCCTGCGAACT	DIDGMNKPV*LGCLRT	1	Chimera	no	no	downstream_swappings	0.915398	0.154524
GACATCGATGGGATGAATAAACCAGTATGACTAGGCTGCCTGCGAACT	DIDGMNKPV*LGCLRT	2	Chimera	no	no	downstream_swappings	0.915398	0.154524
GACATCGATGGGATGAATAAACCAGTATGACTAGGCTGCCTGCGAACT	DIDGMNKPV*LGCLRT	3	Chimera	no	no	downstream_swappings	0.915398	0.154524
AGAGTATTGTCTTCAGTATGACTAGAAGTGGAGACT	RVLSSV*LEVET	1	Chimera	no	no	downstream_swappings	1.05874	0.0652705
AGAGTATTGTCTTCAGTATGACTAGAAGTGGAGACT	RVLSSV*LEVET	2	Chimera	no	no	downstream_swappings	1.05874	0.0652705
AGAGTATTGTCTTCAGTATGACTAGAAGTGGAGACT	RVLSSV*LEVET	3	Chimera	no	no	downstream_swappings	1.05874	0.0652705
CCCCTGGGTTGTTGCAGGTGACTAGAAGTGGAGACT	PLGCCR*LEVET	1	Chimera	no	no	downstream_swappings	0.438971	0.0463371
CCCCTGGGTTGTTGCAGGTGACTAGAAGTGGAGACT	PLGCCR*LEVET	2	Chimera	no	no	downstream_swappings	0.438971	0.0463371
CCCCTGGGTTGTTGCAGGTGACTAGAAGTGGAGACT	PLGCCR*LEVET	3	Chimera	no	no	downstream_swappings	0.438971	0.0463371
GACATCGATGGGATGAATAAACCAGTATGACTAGAAGTGGAGACT	DIDGMNKPV*LEVET	1	Chimera	no	no	downstream_swappings	0.925784	0.197407
GACATCGATGGGATGAATAAACCAGTATGACTAGAAGTGGAGACT	DIDGMNKPV*LEVET	2	Chimera	no	no	downstream_swappings	0.925784	0.197407
GACATCGATGGGATGAATAAACCAGTATGACTAGAAGTGGAGACT	DIDGMNKPV*LEVET	3	Chimera	no	no	downstream_swappings	0.925784	0.197407
AGAGTATTGTCTTCAGTATGACTAGCCGCCGTGGAGACT	RVLSSV*LAAVET	1	Chimera	no	no	downstream_swappings	1.88022	0.0331041
AGAGTATTGTCTTCAGTATGACTAGCCGCCGTGGAGACT	RVLSSV*LAAVET	2	Chimera	no	no	downstream_swappings	1.88022	0.0331041
AGAGTATTGTCTTCAGTATGACTAGCCGCCGTGGAGACT	RVLSSV*LAAVET	3	Chimera	no	no	downstream_swappings	1.88022	0.0331041
CCCCTGGGTTGTTGCAGGTGACTAGCCGCCGTGGAGACT	PLGCCR*LAAVET	1	Chimera	no	no	downstream_swappings	0.929498	0.0586966
CCCCTGGGTTGTTGCAGGTGACTAGCCGCCGTGGAGACT	PLGCCR*LAAVET	2	Chimera	no	no	downstream_swappings	0.929498	0.0586966
CCCCTGGGTTGTTGCAGGTGACTAGCCGCCGTGGAGACT	PLGCCR*LAAVET	3	Chimera	no	no	downstream_swappings	0.929498	0.0586966
GACATCGATGGGATGAATAAACCAGTATGACTAGCCGCCGTGGAGACT	DIDGMNKPV*LAAVET	1	Chimera	no	no	downstream_swappings	1.67846	0.142815
GACATCGATGGGATGAATAAACCAGTATGACTAGCCGCCGTGGAGACT	DIDGMNKPV*LAAVET	2	Chimera	no	no	downstream_swappings	1.67846	0.142815
GACATCGATGGGATGAATAAACCAGTATGACTAGCCGCCGTGGAGACT	DIDGMNKPV*LAAVET	3	Chimera	no	no	downstream_swappings	1.67846	0.142815
AGAGTATTGTCTTCAGTATGACTAGTCGTGGAGACT	RVLSSV*LVVET	1	Chimera	no	no	downstream_swappings	2.15966	0.104397
AGAGTATTGTCTTCAGTATGACTAGTCGTGGAGACT	RVLSSV*LVVET	2	Chimera	no	no	downstream_swappings	2.15966	0.104397
AGAGTATTGTCTTCAGTATGACTAGTCGTGGAGACT	RVLSSV*LVVET	3	Chimera	no	no	downstream_swappings	2.15966	0.104397
CCCCTGGGTTGTTGCAGGTGACTAGTCGTGGAGACT	PLGCCR*LVVET	1	Chimera	no	no	downstream_swappings	0.828877	0.0991926
CCCCTGGGTTGTTGCAGGTGACTAGTCGTGGAGACT	PLGCCR*LVVET	2	Chimera	no	no	downstream_swappings	0.828877	0.0991926
CCCCTGGGTTGTTGCAGGTGACTAGTCGTGGAGACT	PLGCCR*LVVET	3	Chimera	no	no	downstream_swappings	0.828877	0.0991926
GACATCGATGGGATGAATAAACCAGTATGACTAGTCGTGGAGACT	DIDGMNKPV*LVVET	1	Chimera	no	no	downstream_swappings	1.69021	0.0583942
GACATCGATGGGATGAATAAACCAGTATGACTAGTCGTGGAGACT	DIDGMNKPV*LVVET	2	Chimera	no	no	downstream_swappings	1.69021	0.0583942
GACATCGATGGGATGAATAAACCAGTATGACTAGTCGTGGAGACT	DIDGMNKPV*LVVET	3	Chimera	no	no	downstream_swappings	1.69021	0.0583942
AGAGTATTGTCTTCAGTATGACTAGGCGTGGAGACT	RVLSSV*LGVET	1	Chimera	no	no	downstream_swappings	2.63202	0.0195836
AGAGTATTGTCTTCAGTATGACTAGGCGTGGAGACT	RVLSSV*LGVET	2	Chimera	no	no	downstream_swappings	2.63202	0.0195836
AGAGTATTGTCTTCAGTATGACTAGGCGTGGAGACT	RVLSSV*LGVET	3	Chimera	no	no	downstream_swappings	2.63202	0.0195836
CCCCTGGGTTGTTGCAGGTGACTAGGCGTGGAGACT	PLGCCR*LGVET	1	Chimera	no	no	downstream_swappings	0.914595	0.0543146
CCCCTGGGTTGTTGCAGGTGACTAGGCGTGGAGACT	PLGCCR*LGVET	2	Chimera	no	no	downstream_swappings	0.914595	0.0543146
CCCCTGGGTTGTTGCAGGTGACTAGGCGTGGAGACT	PLGCCR*LGVET	3	Chimera	no	no	downstream_swappings	0.914595	0.0543146
GACATCGATGGGATGAATAAACCAGTATGACTAGGCGTGGAGACT	DIDGMNKPV*LGVET	1	Chimera	no	no	downstream_swappings	2.15249	0.140969
GACATCGATGGGATGAATAAACCAGTATGACTAGGCGTGGAGACT	DIDGMNKPV*LGVET	2	Chimera	no	no	downstream_swappings	2.15249	0.140969
GACATCGATGGGATGAATAAACCAGTATGACTAGGCGTGGAGACT	DIDGMNKPV*LGVET	3	Chimera	no	no	downstream_swappings	2.15249	0.140969
AGAGTATTGTCTTCAGTATGACTAGAAGTGGACACT	RVLSSV*LEVDT	1	Chimera	no	no	downstream_swappings	1.11932	0.0763075
AGAGTATTGTCTTCAGTATGACTAGAAGTGGACACT	RVLSSV*LEVDT	2	Chimera	no	no	downstream_swappings	1.11932	0.0763075
AGAGTATTGTCTTCAGTATGACTAGAAGTGGACACT	RVLSSV*LEVDT	3	Chimera	no	no	downstream_swappings	1.11932	0.0763075
CCCCTGGGTTGTTGCAGGTGACTAGAAGTGGACACT	PLGCCR*LEVDT	1	Chimera	no	no	downstream_swappings	0.531917	0.0756264
CCCCTGGGTTGTTGCAGGTGACTAGAAGTGGACACT	PLGCCR*LEVDT	2	Chimera	no	no	downstream_swappings	0.531917	0.0756264
CCCCTGGGTTGTTGCAGGTGACTAGAAGTGGACACT	PLGCCR*LEVDT	3	Chimera	no	no	downstream_swappings	0.531917	0.0756264
GACATCGATGGGATGAATAAACCAGTATGACTAGAAGTGGACACT	DIDGMNKPV*LEVDT	1	Chimera	no	no	downstream_swappings	0.933273	0.114622
GACATCGATGGGATGAATAAACCAGTATGACTAGAAGTGGACACT	DIDGMNKPV*LEVDT	2	Chimera	no	no	downstream_swappings	0.933273	0.114622
GACATCGATGGGATGAATAAACCAGTATGACTAGAAGTGGACACT	DIDGMNKPV*LEVDT	3	Chimera	no	no	downstream_swappings	0.933273	0.114622
AGAGTATTGTCTTCAGTATGACTAGCCGCCGTGGACACT	RVLSSV*LAAVDT	1	Chimera	no	no	downstream_swappings	1.55415	0.192928
AGAGTATTGTCTTCAGTATGACTAGCCGCCGTGGACACT	RVLSSV*LAAVDT	2	Chimera	no	no	downstream_swappings	1.55415	0.192928
AGAGTATTGTCTTCAGTATGACTAGCCGCCGTGGACACT	RVLSSV*LAAVDT	3	Chimera	no	no	downstream_swappings	1.55415	0.192928
CCCCTGGGTTGTTGCAGGTGACTAGCCGCCGTGGACACT	PLGCCR*LAAVDT	1	Chimera	no	no	downstream_swappings	0.66505	0.0562298
CCCCTGGGTTGTTGCAGGTGACTAGCCGCCGTGGACACT	PLGCCR*LAAVDT	2	Chimera	no	no	downstream_swappings	0.66505	0.0562298
CCCCTGGGTTGTTGCAGGTGACTAGCCGCCGTGGACACT	PLGCCR*LAAVDT	3	Chimera	no	no	downstream_swappings	0.66505	0.0562298
GACATCGATGGGATGAATAAACCAGTATGACTAGCCGCCGTGGACACT	DIDGMNKPV*LAAVDT	1	Chimera	no	no	downstream_swappings	1.23371	0.109787
GACATCGATGGGATGAATAAACCAGTATGACTAGCCGCCGTGGACACT	DIDGMNKPV*LAAVDT	2	Chimera	no	no	downstream_swappings	1.23371	0.109787
GACATCGATGGGATGAATAAACCAGTATGACTAGCCGCCGTGGACACT	DIDGMNKPV*LAAVDT	3	Chimera	no	no	downstream_swappings	1.23371	0.109787
AGAGTATTGTCTTCAGTATGACTAGTCGTGGACACT	RVLSSV*LVVDT	1	Chimera	no	no	downstream_swappings	1.94552	0.0464872
AGAGTATTGTCTTCAGTATGACTAGTCGTGGACACT	RVLSSV*LVVDT	2	Chimera	no	no	downstream_swappings	1.94552	0.0464872
AGAGTATTGTCTTCAGTATGACTAGTCGTGGACACT	RVLSSV*LVVDT	3	Chimera	no	no	downstream_swappings	1.94552	0.0464872
CCCCTGGGTTGTTGCAGGTGACTAGTCGTGGACACT	PLGCCR*LVVDT	1	Chimera	no	no	downstream_swappings	0.790004	0.114964
CCCCTGGGTTGTTGCAGGTGACTAGTCGTGGACACT	PLGCCR*LVVDT	2	Chimera	no	no	downstream_swappings	0.790004	0.114964
CCCCTGGGTTGTTGCAGGTGACTAGTCGTGGACACT	PLGCCR*LVVDT	3	Chimera	no	no	downstream_swappings	0.790004	0.114964
GACATCGATGGGATGAATAAACCAGTATGACTAGTCGTGGACACT	DIDGMNKPV*LVVDT	1	Chimera	no	no	downstream_swappings	1.75665	0.0616672
GACATCGATGGGATGAATAAACCAGTATGACTAGTCGTGGACACT	DIDGMNKPV*LVVDT	2	Chimera	no	no	downstream_swappings	1.75665	0.0616672
GACATCGATGGGATGAATAAACCAGTATGACTAGTCGTGGACACT	DIDGMNKPV*LVVDT	3	Chimera	no	no	downstream_swappings	1.75665	0.0616672
AGAGTATTGTCTTCAGTATGACTAGGCGTGGACACT	RVLSSV*LGVDT	1	Chimera	no	no	downstream_swappings	2.59195	0.189574
AGAGTATTGTCTTCAGTATGACTAGGCGTGGACACT	RVLSSV*LGVDT	2	Chimera	no	no	downstream_swappings	2.59195	0.189574
AGAGTATTGTCTTCAGTATGACTAGGCGTGGACACT	RVLSSV*LGVDT	3	Chimera	no	no	downstream_swappings	2.59195	0.189574
CCCCTGGGTTGTTGCAGGTGACTAGGCGTGGACACT	PLGCCR*LGVDT	1	Chimera	no	no	downstream_swappings	0.944401	0.0624258
CCCCTGGGTTGTTGCAGGTGACTAGGCGTGGACACT	PLGCCR*LGVDT	2	Chimera	no	no	downstream_swappings	0.944401	0.0624258
CCCCTGGGTTGTTGCAGGTGACTAGGCGTGGACACT	PLGCCR*LGVDT	3	Chimera	no	no	downstream_swappings	0.944401	0.0624258
GACATCGATGGGATGAATAAACCAGTATGACTAGGCGTGGACACT	DIDGMNKPV*LGVDT	1	Chimera	no	no	downstream_swappings	2.4073	0.158501
GACATCGATGGGATGAATAAACCAGTATGACTAGGCGTGGACACT	DIDGMNKPV*LGVDT	2	Chimera	no	no	downstream_swappings	2.4073	0.158501
GACATCGATGGGATGAATAAACCAGTATGACTAGGCGTGGACACT	DIDGMNKPV*LGVDT	3	Chimera	no	no	downstream_swappings	2.4073	0.158501
AGAGTATTGTCTTCAGTATGACTAGAAGATCGCAACCCAGCG	RVLSSV*LEDRNPA	1	Chimera	no	no	downstream_swappings	0.761387	0.0469529
AGAGTATTGTCTTCAGTATGACTAGAAGATCGCAACCCAGCG	RVLSSV*LEDRNPA	2	Chimera	no	no	downstream_swappings	0.761387	0.0469529
AGAGTATTGTCTTCAGTATGACTAGAAGATCGCAACCCAGCG	RVLSSV*LEDRNPA	3	Chimera	no	no	downstream_swappings	0.761387	0.0469529
CCCCTGGGTTGTTGCAGGTGACTAGAAGATCGCAACCCAGCG	PLGCCR*LEDRNPA	1	Chimera	no	no	downstream_swappings	0.380062	0.0490257
CCCCTGGGTTGTTGCAGGTGACTAGAAGATCGCAACCCAGCG	PLGCCR*LEDRNPA	2	Chimera	no	no	downstream_swappings	0.380062	0.0490257
CCCCTGGGTTGTTGCAGGTGACTAGAAGATCGCAACCCAGCG	PLGCCR*LEDRNPA	3	Chimera	no	no	downstream_swappings	0.380062	0.0490257
GACATCGATGGGATGAATAAACCAGTATGACTAGAAGATCGCAACCCAGCG	DIDGMNKPV*LEDRNPA	1	Chimera	no	no	downstream_swappings	0.769298	0.16129
GACATCGATGGGATGAATAAACCAGTATGACTAGAAGATCGCAACCCAGCG	DIDGMNKPV*LEDRNPA	2	Chimera	no	no	downstream_swappings	0.769298	0.16129
GACATCGATGGGATGAATAAACCAGTATGACTAGAAGATCGCAACCCAGCG	DIDGMNKPV*LEDRNPA	3	Chimera	no	no	downstream_swappings	0.769298	0.16129
AGAGTATTGTCTTCAGTATGACTAGCCGCCGATCGCAACCCAGCG	RVLSSV*LAADRNPA	1	Chimera	no	no	downstream_swappings	1.75168	0.044822
AGAGTATTGTCTTCAGTATGACTAGCCGCCGATCGCAACCCAGCG	RVLSSV*LAADRNPA	2	Chimera	no	no	downstream_swappings	1.75168	0.044822
AGAGTATTGTCTTCAGTATGACTAGCCGCCGATCGCAACCCAGCG	RVLSSV*LAADRNPA	3	Chimera	no	no	downstream_swappings	1.75168	0.044822
CCCCTGGGTTGTTGCAGGTGACTAGCCGCCGATCGCAACCCAGCG	PLGCCR*LAADRNPA	1	Chimera	no	no	downstream_swappings	1.12939	0.0290658
CCCCTGGGTTGTTGCAGGTGACTAGCCGCCGATCGCAACCCAGCG	PLGCCR*LAADRNPA	2	Chimera	no	no	downstream_swappings	1.12939	0.0290658
CCCCTGGGTTGTTGCAGGTGACTAGCCGCCGATCGCAACCCAGCG	PLGCCR*LAADRNPA	3	Chimera	no	no	downstream_swappings	1.12939	0.0290658
GACATCGATGGGATGAATAAACCAGTATGACTAGCCGCCGATCGCAACCCAGCG	DIDGMNKPV*LAADRNPA	1	Chimera	no	no	downstream_swappings	1.33631	0.228231
GACATCGATGGGATGAATAAACCAGTATGACTAGCCGCCGATCGCAACCCAGCG	DIDGMNKPV*LAADRNPA	2	Chimera	no	no	downstream_swappings	1.33631	0.228231
GACATCGATGGGATGAATAAACCAGTATGACTAGCCGCCGATCGCAACCCAGCG	DIDGMNKPV*LAADRNPA	3	Chimera	no	no	downstream_swappings	1.33631	0.228231
AGAGTATTGTCTTCAGTATGACTAGTCGATCGCAACCCAGCG	RVLSSV*LVDRNPA	1	Chimera	no	no	downstream_swappings	0.683222	0.0602476
AGAGTATTGTCTTCAGTATGACTAGTCGATCGCAACCCAGCG	RVLSSV*LVDRNPA	2	Chimera	no	no	downstream_swappings	0.683222	0.0602476
AGAGTATTGTCTTCAGTATGACTAGTCGATCGCAACCCAGCG	RVLSSV*LVDRNPA	3	Chimera	no	no	downstream_swappings	0.683222	0.0602476
CCCCTGGGTTGTTGCAGGTGACTAGTCGATCGCAACCCAGCG	PLGCCR*LVDRNPA	1	Chimera	no	no	downstream_swappings	0.322384	0.0637078
CCCCTGGGTTGTTGCAGGTGACTAGTCGATCGCAACCCAGCG	PLGCCR*LVDRNPA	2	Chimera	no	no	downstream_swappings	0.322384	0.0637078
CCCCTGGGTTGTTGCAGGTGACTAGTCGATCGCAACCCAGCG	PLGCCR*LVDRNPA	3	Chimera	no	no	downstream_swappings	0.322384	0.0637078
GACATCGATGGGATGAATAAACCAGTATGACTAGTCGATCGCAACCCAGCG	DIDGMNKPV*LVDRNPA	1	Chimera	no	no	downstream_swappings	0.5161	0.0448598
GACATCGATGGGATGAATAAACCAGTATGACTAGTCGATCGCAACCCAGCG	DIDGMNKPV*LVDRNPA	2	Chimera	no	no	downstream_swappings	0.5161	0.0448598
GACATCGATGGGATGAATAAACCAGTATGACTAGTCGATCGCAACCCAGCG	DIDGMNKPV*LVDRNPA	3	Chimera	no	no	downstream_swappings	0.5161	0.0448598
AGAGTATTGTCTTCAGTATGACTAGGCGATCGCAACCCAGCG	RVLSSV*LGDRNPA	1	Chimera	no	no	downstream_swappings	0.710131	0.0472958
AGAGTATTGTCTTCAGTATGACTAGGCGATCGCAACCCAGCG	RVLSSV*LGDRNPA	2	Chimera	no	no	downstream_swappings	0.710131	0.0472958
AGAGTATTGTCTTCAGTATGACTAGGCGATCGCAACCCAGCG	RVLSSV*LGDRNPA	3	Chimera	no	no	downstream_swappings	0.710131	0.0472958
CCCCTGGGTTGTTGCAGGTGACTAGGCGATCGCAACCCAGCG	PLGCCR*LGDRNPA	1	Chimera	no	no	downstream_swappings	0.362779	0.0671538
CCCCTGGGTTGTTGCAGGTGACTAGGCGATCGCAACCCAGCG	PLGCCR*LGDRNPA	2	Chimera	no	no	downstream_swappings	0.362779	0.0671538
CCCCTGGGTTGTTGCAGGTGACTAGGCGATCGCAACCCAGCG	PLGCCR*LGDRNPA	3	Chimera	no	no	downstream_swappings	0.362779	0.0671538
GACATCGATGGGATGAATAAACCAGTATGACTAGGCGATCGCAACCCAGCG	DIDGMNKPV*LGDRNPA	1	Chimera	no	no	downstream_swappings	0.605697	0.10193
GACATCGATGGGATGAATAAACCAGTATGACTAGGCGATCGCAACCCAGCG	DIDGMNKPV*LGDRNPA	2	Chimera	no	no	downstream_swappings	0.605697	0.10193
GACATCGATGGGATGAATAAACCAGTATGACTAGGCGATCGCAACCCAGCG	DIDGMNKPV*LGDRNPA	3	Chimera	no	no	downstream_swappings	0.605697	0.10193
AGAGTATTGTCTTCAGTATGACTAGAATGCCTGCGAAACCCAGCG	RVLSSV*LECLRNPA	1	Chimera	no	no	downstream_swappings	0.78696	0.102614
AGAGTATTGTCTTCAGTATGACTAGAATGCCTGCGAAACCCAGCG	RVLSSV*LECLRNPA	2	Chimera	no	no	downstream_swappings	0.78696	0.102614
AGAGTATTGTCTTCAGTATGACTAGAATGCCTGCGAAACCCAGCG	RVLSSV*LECLRNPA	3	Chimera	no	no	downstream_swappings	0.78696	0.102614
CCCCTGGGTTGTTGCAGGTGACTAGAATGCCTGCGAAACCCAGCG	PLGCCR*LECLRNPA	1	Chimera	no	no	downstream_swappings	0.690301	0.0132492
CCCCTGGGTTGTTGCAGGTGACTAGAATGCCTGCGAAACCCAGCG	PLGCCR*LECLRNPA	2	Chimera	no	no	downstream_swappings	0.690301	0.0132492
CCCCTGGGTTGTTGCAGGTGACTAGAATGCCTGCGAAACCCAGCG	PLGCCR*LECLRNPA	3	Chimera	no	no	downstream_swappings	0.690301	0.0132492
GACATCGATGGGATGAATAAACCAGTATGACTAGAATGCCTGCGAAACCCAGCG	DIDGMNKPV*LECLRNPA	1	Chimera	no	no	downstream_swappings	0.670313	0.0438326
GACATCGATGGGATGAATAAACCAGTATGACTAGAATGCCTGCGAAACCCAGCG	DIDGMNKPV*LECLRNPA	2	Chimera	no	no	downstream_swappings	0.670313	0.0438326
GACATCGATGGGATGAATAAACCAGTATGACTAGAATGCCTGCGAAACCCAGCG	DIDGMNKPV*LECLRNPA	3	Chimera	no	no	downstream_swappings	0.670313	0.0438326
AGAGTATTGTCTTCAGTATGACTAGCCGCCTGCCTGCGAAACCCAGCG	RVLSSV*LAACLRNPA	1	Chimera	no	no	downstream_swappings	1.89018	0.0551485
AGAGTATTGTCTTCAGTATGACTAGCCGCCTGCCTGCGAAACCCAGCG	RVLSSV*LAACLRNPA	2	Chimera	no	no	downstream_swappings	1.89018	0.0551485
AGAGTATTGTCTTCAGTATGACTAGCCGCCTGCCTGCGAAACCCAGCG	RVLSSV*LAACLRNPA	3	Chimera	no	no	downstream_swappings	1.89018	0.0551485
CCCCTGGGTTGTTGCAGGTGACTAGCCGCCTGCCTGCGAAACCCAGCG	PLGCCR*LAACLRNPA	1	Chimera	yes	no	downstream_swappings	1.76882	0.0449625
CCCCTGGGTTGTTGCAGGTGACTAGCCGCCTGCCTGCGAAACCCAGCG	PLGCCR*LAACLRNPA	2	Chimera	yes	no	downstream_swappings	1.76882	0.0449625
CCCCTGGGTTGTTGCAGGTGACTAGCCGCCTGCCTGCGAAACCCAGCG	PLGCCR*LAACLRNPA	3	Chimera	yes	no	downstream_swappings	1.76882	0.0449625
GACATCGATGGGATGAATAAACCAGTATGACTAGCCGCCTGCCTGCGAAACCCAGCG	DIDGMNKPV*LAACLRNPA	1	Chimera	no	no	downstream_swappings	1.58948	0.0360542
GACATCGATGGGATGAATAAACCAGTATGACTAGCCGCCTGCCTGCGAAACCCAGCG	DIDGMNKPV*LAACLRNPA	2	Chimera	no	no	downstream_swappings	1.58948	0.0360542
GACATCGATGGGATGAATAAACCAGTATGACTAGCCGCCTGCCTGCGAAACCCAGCG	DIDGMNKPV*LAACLRNPA	3	Chimera	no	no	downstream_swappings	1.58948	0.0360542
AGAGTATTGTCTTCAGTATGACTAGTCTGCCTGCGAAACCCAGCG	RVLSSV*LVCLRNPA	1	Chimera	no	no	downstream_swappings	0.979304	0.0694258
AGAGTATTGTCTTCAGTATGACTAGTCTGCCTGCGAAACCCAGCG	RVLSSV*LVCLRNPA	2	Chimera	no	no	downstream_swappings	0.979304	0.0694258
AGAGTATTGTCTTCAGTATGACTAGTCTGCCTGCGAAACCCAGCG	RVLSSV*LVCLRNPA	3	Chimera	no	no	downstream_swappings	0.979304	0.0694258
CCCCTGGGTTGTTGCAGGTGACTAGTCTGCCTGCGAAACCCAGCG	PLGCCR*LVCLRNPA	1	Chimera	no	no	downstream_swappings	2.11158	0.155938
CCCCTGGGTTGTTGCAGGTGACTAGTCTGCCTGCGAAACCCAGCG	PLGCCR*LVCLRNPA	2	Chimera	no	no	downstream_swappings	2.11158	0.155938
CCCCTGGGTTGTTGCAGGTGACTAGTCTGCCTGCGAAACCCAGCG	PLGCCR*LVCLRNPA	3	Chimera	no	no	downstream_swappings	2.11158	0.155938
GACATCGATGGGATGAATAAACCAGTATGACTAGTCTGCCTGCGAAACCCAGCG	DIDGMNKPV*LVCLRNPA	1	Chimera	no	no	downstream_swappings	0.729602	0.0945644
GACATCGATGGGATGAATAAACCAGTATGACTAGTCTGCCTGCGAAACCCAGCG	DIDGMNKPV*LVCLRNPA	2	Chimera	no	no	downstream_swappings	0.729602	0.0945644
GACATCGATGGGATGAATAAACCAGTATGACTAGTCTGCCTGCGAAACCCAGCG	DIDGMNKPV*LVCLRNPA	3	Chimera	no	no	downstream_swappings	0.729602	0.0945644
AGAGTATTGTCTTCAGTATGACTAGGCTGCCTGCGAAACCCAGCG	RVLSSV*LGCLRNPA	1	Chimera	no	no	downstream_swappings	1.26376	0.0769344
AGAGTATTGTCTTCAGTATGACTAGGCTGCCTGCGAAACCCAGCG	RVLSSV*LGCLRNPA	2	Chimera	no	no	downstream_swappings	1.26376	0.0769344
AGAGTATTGTCTTCAGTATGACTAGGCTGCCTGCGAAACCCAGCG	RVLSSV*LGCLRNPA	3	Chimera	no	no	downstream_swappings	1.26376	0.0769344
CCCCTGGGTTGTTGCAGGTGACTAGGCTGCCTGCGAAACCCAGCG	PLGCCR*LGCLRNPA	1	Chimera	no	no	downstream_swappings	2.40102	0.122657
CCCCTGGGTTGTTGCAGGTGACTAGGCTGCCTGCGAAACCCAGCG	PLGCCR*LGCLRNPA	2	Chimera	no	no	downstream_swappings	2.40102	0.122657
CCCCTGGGTTGTTGCAGGTGACTAGGCTGCCTGCGAAACCCAGCG	PLGCCR*LGCLRNPA	3	Chimera	no	no	downstream_swappings	2.40102	0.122657
GACATCGATGGGATGAATAAACCAGTATGACTAGGCTGCCTGCGAAACCCAGCG	DIDGMNKPV*LGCLRNPA	1	Chimera	no	no	downstream_swappings	1.02958	0.0551391
GACATCGATGGGATGAATAAACCAGTATGACTAGGCTGCCTGCGAAACCCAGCG	DIDGMNKPV*LGCLRNPA	2	Chimera	no	no	downstream_swappings	1.02958	0.0551391
GACATCGATGGGATGAATAAACCAGTATGACTAGGCTGCCTGCGAAACCCAGCG	DIDGMNKPV*LGCLRNPA	3	Chimera	no	no	downstream_swappings	1.02958	0.0551391
AGAGTATTGTCTTCAGTATGACTAGAAGTGGAGAACCCAGCG	RVLSSV*LEVENPA	1	Chimera	no	no	downstream_swappings	1.27795	0.113203
AGAGTATTGTCTTCAGTATGACTAGAAGTGGAGAACCCAGCG	RVLSSV*LEVENPA	2	Chimera	no	no	downstream_swappings	1.27795	0.113203
AGAGTATTGTCTTCAGTATGACTAGAAGTGGAGAACCCAGCG	RVLSSV*LEVENPA	3	Chimera	no	no	downstream_swappings	1.27795	0.113203
CCCCTGGGTTGTTGCAGGTGACTAGAAGTGGAGAACCCAGCG	PLGCCR*LEVENPA	1	Chimera	no	no	downstream_swappings	0.502406	0.0418635
CCCCTGGGTTGTTGCAGGTGACTAGAAGTGGAGAACCCAGCG	PLGCCR*LEVENPA	2	Chimera	no	no	downstream_swappings	0.502406	0.0418635
CCCCTGGGTTGTTGCAGGTGACTAGAAGTGGAGAACCCAGCG	PLGCCR*LEVENPA	3	Chimera	no	no	downstream_swappings	0.502406	0.0418635
GACATCGATGGGATGAATAAACCAGTATGACTAGAAGTGGAGAACCCAGCG	DIDGMNKPV*LEVENPA	1	Chimera	no	no	downstream_swappings	0.992365	0.0198493
GACATCGATGGGATGAATAAACCAGTATGACTAGAAGTGGAGAACCCAGCG	DIDGMNKPV*LEVENPA	2	Chimera	no	no	downstream_swappings	0.992365	0.0198493
GACATCGATGGGATGAATAAACCAGTATGACTAGAAGTGGAGAACCCAGCG	DIDGMNKPV*LEVENPA	3	Chimera	no	no	downstream_swappings	0.992365	0.0198493
AGAGTATTGTCTTCAGTATGACTAGCCGCCGTGGAGAACCCAGCG	RVLSSV*LAAVENPA	1	Chimera	no	no	downstream_swappings	1.38341	0.200678
AGAGTATTGTCTTCAGTATGACTAGCCGCCGTGGAGAACCCAGCG	RVLSSV*LAAVENPA	2	Chimera	no	no	downstream_swappings	1.38341	0.200678
AGAGTATTGTCTTCAGTATGACTAGCCGCCGTGGAGAACCCAGCG	RVLSSV*LAAVENPA	3	Chimera	no	no	downstream_swappings	1.38341	0.200678
CCCCTGGGTTGTTGCAGGTGACTAGCCGCCGTGGAGAACCCAGCG	PLGCCR*LAAVENPA	1	Chimera	no	no	downstream_swappings	0.687881	0.0417129
CCCCTGGGTTGTTGCAGGTGACTAGCCGCCGTGGAGAACCCAGCG	PLGCCR*LAAVENPA	2	Chimera	no	no	downstream_swappings	0.687881	0.0417129
CCCCTGGGTTGTTGCAGGTGACTAGCCGCCGTGGAGAACCCAGCG	PLGCCR*LAAVENPA	3	Chimera	no	no	downstream_swappings	0.687881	0.0417129
GACATCGATGGGATGAATAAACCAGTATGACTAGCCGCCGTGGAGAACCCAGCG	DIDGMNKPV*LAAVENPA	1	Chimera	no	no	downstream_swappings	1.27265	0.22229
GACATCGATGGGATGAATAAACCAGTATGACTAGCCGCCGTGGAGAACCCAGCG	DIDGMNKPV*LAAVENPA	2	Chimera	no	no	downstream_swappings	1.27265	0.22229
GACATCGATGGGATGAATAAACCAGTATGACTAGCCGCCGTGGAGAACCCAGCG	DIDGMNKPV*LAAVENPA	3	Chimera	no	no	downstream_swappings	1.27265	0.22229
AGAGTATTGTCTTCAGTATGACTAGTCGTGGAGAACCCAGCG	RVLSSV*LVVENPA	1	Chimera	no	no	downstream_swappings	2.38367	0.23822
AGAGTATTGTCTTCAGTATGACTAGTCGTGGAGAACCCAGCG	RVLSSV*LVVENPA	2	Chimera	no	no	downstream_swappings	2.38367	0.23822
AGAGTATTGTCTTCAGTATGACTAGTCGTGGAGAACCCAGCG	RVLSSV*LVVENPA	3	Chimera	no	no	downstream_swappings	2.38367	0.23822
CCCCTGGGTTGTTGCAGGTGACTAGTCGTGGAGAACCCAGCG	PLGCCR*LVVENPA	1	Chimera	no	no	downstream_swappings	0.769079	0.0372986
CCCCTGGGTTGTTGCAGGTGACTAGTCGTGGAGAACCCAGCG	PLGCCR*LVVENPA	2	Chimera	no	no	downstream_swappings	0.769079	0.0372986
CCCCTGGGTTGTTGCAGGTGACTAGTCGTGGAGAACCCAGCG	PLGCCR*LVVENPA	3	Chimera	no	no	downstream_swappings	0.769079	0.0372986
GACATCGATGGGATGAATAAACCAGTATGACTAGTCGTGGAGAACCCAGCG	DIDGMNKPV*LVVENPA	1	Chimera	no	no	downstream_swappings	1.81532	0.0878855
GACATCGATGGGATGAATAAACCAGTATGACTAGTCGTGGAGAACCCAGCG	DIDGMNKPV*LVVENPA	2	Chimera	no	no	downstream_swappings	1.81532	0.0878855
GACATCGATGGGATGAATAAACCAGTATGACTAGTCGTGGAGAACCCAGCG	DIDGMNKPV*LVVENPA	3	Chimera	no	no	downstream_swappings	1.81532	0.0878855
AGAGTATTGTCTTCAGTATGACTAGGCGTGGAGAACCCAGCG	RVLSSV*LGVENPA	1	Chimera	no	no	downstream_swappings	2.91671	0.357425
AGAGTATTGTCTTCAGTATGACTAGGCGTGGAGAACCCAGCG	RVLSSV*LGVENPA	2	Chimera	no	no	downstream_swappings	2.91671	0.357425
AGAGTATTGTCTTCAGTATGACTAGGCGTGGAGAACCCAGCG	RVLSSV*LGVENPA	3	Chimera	no	no	downstream_swappings	2.91671	0.357425
CCCCTGGGTTGTTGCAGGTGACTAGGCGTGGAGAACCCAGCG	PLGCCR*LGVENPA	1	Chimera	no	no	downstream_swappings	0.973813	0.128784
CCCCTGGGTTGTTGCAGGTGACTAGGCGTGGAGAACCCAGCG	PLGCCR*LGVENPA	2	Chimera	no	no	downstream_swappings	0.973813	0.128784
CCCCTGGGTTGTTGCAGGTGACTAGGCGTGGAGAACCCAGCG	PLGCCR*LGVENPA	3	Chimera	no	no	downstream_swappings	0.973813	0.128784
GACATCGATGGGATGAATAAACCAGTATGACTAGGCGTGGAGAACCCAGCG	DIDGMNKPV*LGVENPA	1	Chimera	no	no	downstream_swappings	2.15168	0.228459
GACATCGATGGGATGAATAAACCAGTATGACTAGGCGTGGAGAACCCAGCG	DIDGMNKPV*LGVENPA	2	Chimera	no	no	downstream_swappings	2.15168	0.228459
GACATCGATGGGATGAATAAACCAGTATGACTAGGCGTGGAGAACCCAGCG	DIDGMNKPV*LGVENPA	3	Chimera	no	no	downstream_swappings	2.15168	0.228459
AGAGTATTGTCTTCAGTATGACTAGAAGTGGACAACCCAGCG	RVLSSV*LEVDNPA	1	Chimera	no	no	downstream_swappings	1.23357	0.0444099
AGAGTATTGTCTTCAGTATGACTAGAAGTGGACAACCCAGCG	RVLSSV*LEVDNPA	2	Chimera	no	no	downstream_swappings	1.23357	0.0444099
AGAGTATTGTCTTCAGTATGACTAGAAGTGGACAACCCAGCG	RVLSSV*LEVDNPA	3	Chimera	no	no	downstream_swappings	1.23357	0.0444099
CCCCTGGGTTGTTGCAGGTGACTAGAAGTGGACAACCCAGCG	PLGCCR*LEVDNPA	1	Chimera	no	no	downstream_swappings	0.512722	0.036919
CCCCTGGGTTGTTGCAGGTGACTAGAAGTGGACAACCCAGCG	PLGCCR*LEVDNPA	2	Chimera	no	no	downstream_swappings	0.512722	0.036919
CCCCTGGGTTGTTGCAGGTGACTAGAAGTGGACAACCCAGCG	PLGCCR*LEVDNPA	3	Chimera	no	no	downstream_swappings	0.512722	0.036919
GACATCGATGGGATGAATAAACCAGTATGACTAGAAGTGGACAACCCAGCG	DIDGMNKPV*LEVDNPA	1	Chimera	no	no	downstream_swappings	1.17173	0.0983972
GACATCGATGGGATGAATAAACCAGTATGACTAGAAGTGGACAACCCAGCG	DIDGMNKPV*LEVDNPA	2	Chimera	no	no	downstream_swappings	1.17173	0.0983972
GACATCGATGGGATGAATAAACCAGTATGACTAGAAGTGGACAACCCAGCG	DIDGMNKPV*LEVDNPA	3	Chimera	no	no	downstream_swappings	1.17173	0.0983972
AGAGTATTGTCTTCAGTATGACTAGCCGCCGTGGACAACCCAGCG	RVLSSV*LAAVDNPA	1	Chimera	no	no	downstream_swappings	1.51381	0.144483
AGAGTATTGTCTTCAGTATGACTAGCCGCCGTGGACAACCCAGCG	RVLSSV*LAAVDNPA	2	Chimera	no	no	downstream_swappings	1.51381	0.144483
AGAGTATTGTCTTCAGTATGACTAGCCGCCGTGGACAACCCAGCG	RVLSSV*LAAVDNPA	3	Chimera	no	no	downstream_swappings	1.51381	0.144483
CCCCTGGGTTGTTGCAGGTGACTAGCCGCCGTGGACAACCCAGCG	PLGCCR*LAAVDNPA	1	Chimera	no	no	downstream_swappings	0.808891	0.075394
CCCCTGGGTTGTTGCAGGTGACTAGCCGCCGTGGACAACCCAGCG	PLGCCR*LAAVDNPA	2	Chimera	no	no	downstream_swappings	0.808891	0.075394
CCCCTGGGTTGTTGCAGGTGACTAGCCGCCGTGGACAACCCAGCG	PLGCCR*LAAVDNPA	3	Chimera	no	no	downstream_swappings	0.808891	0.075394
GACATCGATGGGATGAATAAACCAGTATGACTAGCCGCCGTGGACAACCCAGCG	DIDGMNKPV*LAAVDNPA	1	Chimera	no	no	downstream_swappings	1.42328	0.0342945
GACATCGATGGGATGAATAAACCAGTATGACTAGCCGCCGTGGACAACCCAGCG	DIDGMNKPV*LAAVDNPA	2	Chimera	no	no	downstream_swappings	1.42328	0.0342945
GACATCGATGGGATGAATAAACCAGTATGACTAGCCGCCGTGGACAACCCAGCG	DIDGMNKPV*LAAVDNPA	3	Chimera	no	no	downstream_swappings	1.42328	0.0342945
AGAGTATTGTCTTCAGTATGACTAGTCGTGGACAACCCAGCG	RVLSSV*LVVDNPA	1	Chimera	no	no	downstream_swappings	2.57327	0.350065
AGAGTATTGTCTTCAGTATGACTAGTCGTGGACAACCCAGCG	RVLSSV*LVVDNPA	2	Chimera	no	no	downstream_swappings	2.57327	0.350065
AGAGTATTGTCTTCAGTATGACTAGTCGTGGACAACCCAGCG	RVLSSV*LVVDNPA	3	Chimera	no	no	downstream_swappings	2.57327	0.350065
CCCCTGGGTTGTTGCAGGTGACTAGTCGTGGACAACCCAGCG	PLGCCR*LVVDNPA	1	Chimera	no	no	downstream_swappings	0.704993	0.0599
CCCCTGGGTTGTTGCAGGTGACTAGTCGTGGACAACCCAGCG	PLGCCR*LVVDNPA	2	Chimera	no	no	downstream_swappings	0.704993	0.0599
CCCCTGGGTTGTTGCAGGTGACTAGTCGTGGACAACCCAGCG	PLGCCR*LVVDNPA	3	Chimera	no	no	downstream_swappings	0.704993	0.0599
GACATCGATGGGATGAATAAACCAGTATGACTAGTCGTGGACAACCCAGCG	DIDGMNKPV*LVVDNPA	1	Chimera	no	no	downstream_swappings	1.89886	0.236958
GACATCGATGGGATGAATAAACCAGTATGACTAGTCGTGGACAACCCAGCG	DIDGMNKPV*LVVDNPA	2	Chimera	no	no	downstream_swappings	1.89886	0.236958
GACATCGATGGGATGAATAAACCAGTATGACTAGTCGTGGACAACCCAGCG	DIDGMNKPV*LVVDNPA	3	Chimera	no	no	downstream_swappings	1.89886	0.236958
AGAGTATTGTCTTCAGTATGACTAGGCGTGGACAACCCAGCG	RVLSSV*LGVDNPA	1	Chimera	no	no	downstream_swappings	2.92566	0.134297
AGAGTATTGTCTTCAGTATGACTAGGCGTGGACAACCCAGCG	RVLSSV*LGVDNPA	2	Chimera	no	no	downstream_swappings	2.92566	0.134297
AGAGTATTGTCTTCAGTATGACTAGGCGTGGACAACCCAGCG	RVLSSV*LGVDNPA	3	Chimera	no	no	downstream_swappings	2.92566	0.134297
CCCCTGGGTTGTTGCAGGTGACTAGGCGTGGACAACCCAGCG	PLGCCR*LGVDNPA	1	Chimera	no	no	downstream_swappings	0.918394	0.182517
CCCCTGGGTTGTTGCAGGTGACTAGGCGTGGACAACCCAGCG	PLGCCR*LGVDNPA	2	Chimera	no	no	downstream_swappings	0.918394	0.182517
CCCCTGGGTTGTTGCAGGTGACTAGGCGTGGACAACCCAGCG	PLGCCR*LGVDNPA	3	Chimera	no	no	downstream_swappings	0.918394	0.182517
GACATCGATGGGATGAATAAACCAGTATGACTAGGCGTGGACAACCCAGCG	DIDGMNKPV*LGVDNPA	1	Chimera	no	no	downstream_swappings	2.35952	0.088119
GACATCGATGGGATGAATAAACCAGTATGACTAGGCGTGGACAACCCAGCG	DIDGMNKPV*LGVDNPA	2	Chimera	no	no	downstream_swappings	2.35952	0.088119
GACATCGATGGGATGAATAAACCAGTATGACTAGGCGTGGACAACCCAGCG	DIDGMNKPV*LGVDNPA	3	Chimera	no	no	downstream_swappings	2.35952	0.088119
AGAGTATTGTCTTCAGTATGACTAGAAGATCGCATG	RVLSSV*LEDRM	1	Chimera	no	no	downstream_swappings	0.672984	0.0486355
AGAGTATTGTCTTCAGTATGACTAGAAGATCGCATG	RVLSSV*LEDRM	2	Chimera	no	no	downstream_swappings	0.672984	0.0486355
AGAGTATTGTCTTCAGTATGACTAGAAGATCGCATG	RVLSSV*LEDRM	3	Chimera	no	no	downstream_swappings	0.672984	0.0486355
CCCCTGGGTTGTTGCAGGTGACTAGAAGATCGCATG	PLGCCR*LEDRM	1	Chimera	no	no	downstream_swappings	0.383501	0.0488969
CCCCTGGGTTGTTGCAGGTGACTAGAAGATCGCATG	PLGCCR*LEDRM	2	Chimera	no	no	downstream_swappings	0.383501	0.0488969
CCCCTGGGTTGTTGCAGGTGACTAGAAGATCGCATG	PLGCCR*LEDRM	3	Chimera	no	no	downstream_swappings	0.383501	0.0488969
GACATCGATGGGATGAATAAACCAGTATGACTAGAAGATCGCATG	DIDGMNKPV*LEDRM	1	Chimera	no	no	downstream_swappings	0.622069	0.0889019
GACATCGATGGGATGAATAAACCAGTATGACTAGAAGATCGCATG	DIDGMNKPV*LEDRM	2	Chimera	no	no	downstream_swappings	0.622069	0.0889019
GACATCGATGGGATGAATAAACCAGTATGACTAGAAGATCGCATG	DIDGMNKPV*LEDRM	3	Chimera	no	no	downstream_swappings	0.622069	0.0889019
AGAGTATTGTCTTCAGTATGACTAGCCGCCGATCGCATG	RVLSSV*LAADRM	1	Chimera	no	no	downstream_swappings	1.68394	0.113376
AGAGTATTGTCTTCAGTATGACTAGCCGCCGATCGCATG	RVLSSV*LAADRM	2	Chimera	no	no	downstream_swappings	1.68394	0.113376
AGAGTATTGTCTTCAGTATGACTAGCCGCCGATCGCATG	RVLSSV*LAADRM	3	Chimera	no	no	downstream_swappings	1.68394	0.113376
CCCCTGGGTTGTTGCAGGTGACTAGCCGCCGATCGCATG	PLGCCR*LAADRM	1	Chimera	no	no	downstream_swappings	0.641197	0.0356632
CCCCTGGGTTGTTGCAGGTGACTAGCCGCCGATCGCATG	PLGCCR*LAADRM	2	Chimera	no	no	downstream_swappings	0.641197	0.0356632
CCCCTGGGTTGTTGCAGGTGACTAGCCGCCGATCGCATG	PLGCCR*LAADRM	3	Chimera	no	no	downstream_swappings	0.641197	0.0356632
GACATCGATGGGATGAATAAACCAGTATGACTAGCCGCCGATCGCATG	DIDGMNKPV*LAADRM	1	Chimera	no	no	downstream_swappings	1.35505	0.113788
GACATCGATGGGATGAATAAACCAGTATGACTAGCCGCCGATCGCATG	DIDGMNKPV*LAADRM	2	Chimera	no	no	downstream_swappings	1.35505	0.113788
GACATCGATGGGATGAATAAACCAGTATGACTAGCCGCCGATCGCATG	DIDGMNKPV*LAADRM	3	Chimera	no	no	downstream_swappings	1.35505	0.113788
AGAGTATTGTCTTCAGTATGACTAGTCGATCGCATG	RVLSSV*LVDRM	1	Chimera	no	no	downstream_swappings	0.486566	0.0506333
AGAGTATTGTCTTCAGTATGACTAGTCGATCGCATG	RVLSSV*LVDRM	2	Chimera	no	no	downstream_swappings	0.486566	0.0506333
AGAGTATTGTCTTCAGTATGACTAGTCGATCGCATG	RVLSSV*LVDRM	3	Chimera	no	no	downstream_swappings	0.486566	0.0506333
CCCCTGGGTTGTTGCAGGTGACTAGTCGATCGCATG	PLGCCR*LVDRM	1	Chimera	no	no	downstream_swappings	0.255012	0.049878
CCCCTGGGTTGTTGCAGGTGACTAGTCGATCGCATG	PLGCCR*LVDRM	2	Chimera	no	no	downstream_swappings	0.255012	0.049878
CCCCTGGGTTGTTGCAGGTGACTAGTCGATCGCATG	PLGCCR*LVDRM	3	Chimera	no	no	downstream_swappings	0.255012	0.049878
GACATCGATGGGATGAATAAACCAGTATGACTAGTCGATCGCATG	DIDGMNKPV*LVDRM	1	Chimera	no	no	downstream_swappings	0.401673	0.0172317
GACATCGATGGGATGAATAAACCAGTATGACTAGTCGATCGCATG	DIDGMNKPV*LVDRM	2	Chimera	no	no	downstream_swappings	0.401673	0.0172317
GACATCGATGGGATGAATAAACCAGTATGACTAGTCGATCGCATG	DIDGMNKPV*LVDRM	3	Chimera	no	no	downstream_swappings	0.401673	0.0172317
AGAGTATTGTCTTCAGTATGACTAGGCGATCGCATG	RVLSSV*LGDRM	1	Chimera	no	no	downstream_swappings	0.620458	0.0629784
AGAGTATTGTCTTCAGTATGACTAGGCGATCGCATG	RVLSSV*LGDRM	2	Chimera	no	no	downstream_swappings	0.620458	0.0629784
AGAGTATTGTCTTCAGTATGACTAGGCGATCGCATG	RVLSSV*LGDRM	3	Chimera	no	no	downstream_swappings	0.620458	0.0629784
CCCCTGGGTTGTTGCAGGTGACTAGGCGATCGCATG	PLGCCR*LGDRM	1	Chimera	no	no	downstream_swappings	0.318011	0.0353765
CCCCTGGGTTGTTGCAGGTGACTAGGCGATCGCATG	PLGCCR*LGDRM	2	Chimera	no	no	downstream_swappings	0.318011	0.0353765
CCCCTGGGTTGTTGCAGGTGACTAGGCGATCGCATG	PLGCCR*LGDRM	3	Chimera	no	no	downstream_swappings	0.318011	0.0353765
GACATCGATGGGATGAATAAACCAGTATGACTAGGCGATCGCATG	DIDGMNKPV*LGDRM	1	Chimera	no	no	downstream_swappings	0.497311	0.0905641
GACATCGATGGGATGAATAAACCAGTATGACTAGGCGATCGCATG	DIDGMNKPV*LGDRM	2	Chimera	no	no	downstream_swappings	0.497311	0.0905641
GACATCGATGGGATGAATAAACCAGTATGACTAGGCGATCGCATG	DIDGMNKPV*LGDRM	3	Chimera	no	no	downstream_swappings	0.497311	0.0905641
AGAGTATTGTCTTCAGTATGACTAGAATGCCTGCGAATG	RVLSSV*LECLRM	1	Chimera	no	no	downstream_swappings	0.728337	0.0778394
AGAGTATTGTCTTCAGTATGACTAGAATGCCTGCGAATG	RVLSSV*LECLRM	2	Chimera	no	no	downstream_swappings	0.728337	0.0778394
AGAGTATTGTCTTCAGTATGACTAGAATGCCTGCGAATG	RVLSSV*LECLRM	3	Chimera	no	no	downstream_swappings	0.728337	0.0778394
CCCCTGGGTTGTTGCAGGTGACTAGAATGCCTGCGAATG	PLGCCR*LECLRM	1	Chimera	no	no	downstream_swappings	0.512479	0.0627143
CCCCTGGGTTGTTGCAGGTGACTAGAATGCCTGCGAATG	PLGCCR*LECLRM	2	Chimera	no	no	downstream_swappings	0.512479	0.0627143
CCCCTGGGTTGTTGCAGGTGACTAGAATGCCTGCGAATG	PLGCCR*LECLRM	3	Chimera	no	no	downstream_swappings	0.512479	0.0627143
GACATCGATGGGATGAATAAACCAGTATGACTAGAATGCCTGCGAATG	DIDGMNKPV*LECLRM	1	Chimera	no	no	downstream_swappings	0.657007	0.0905577
GACATCGATGGGATGAATAAACCAGTATGACTAGAATGCCTGCGAATG	DIDGMNKPV*LECLRM	2	Chimera	no	no	downstream_swappings	0.657007	0.0905577
GACATCGATGGGATGAATAAACCAGTATGACTAGAATGCCTGCGAATG	DIDGMNKPV*LECLRM	3	Chimera	no	no	downstream_swappings	0.657007	0.0905577
AGAGTATTGTCTTCAGTATGACTAGCCGCCTGCCTGCGAATG	RVLSSV*LAACLRM	1	Chimera	no	no	downstream_swappings	1.41617	0.0391788
AGAGTATTGTCTTCAGTATGACTAGCCGCCTGCCTGCGAATG	RVLSSV*LAACLRM	2	Chimera	no	no	downstream_swappings	1.41617	0.0391788
AGAGTATTGTCTTCAGTATGACTAGCCGCCTGCCTGCGAATG	RVLSSV*LAACLRM	3	Chimera	no	no	downstream_swappings	1.41617	0.0391788
CCCCTGGGTTGTTGCAGGTGACTAGCCGCCTGCCTGCGAATG	PLGCCR*LAACLRM	1	Chimera	no	no	downstream_swappings	1.12091	0.0671017
CCCCTGGGTTGTTGCAGGTGACTAGCCGCCTGCCTGCGAATG	PLGCCR*LAACLRM	2	Chimera	no	no	downstream_swappings	1.12091	0.0671017
CCCCTGGGTTGTTGCAGGTGACTAGCCGCCTGCCTGCGAATG	PLGCCR*LAACLRM	3	Chimera	no	no	downstream_swappings	1.12091	0.0671017
GACATCGATGGGATGAATAAACCAGTATGACTAGCCGCCTGCCTGCGAATG	DIDGMNKPV*LAACLRM	1	Chimera	no	no	downstream_swappings	1.34735	0.064657
GACATCGATGGGATGAATAAACCAGTATGACTAGCCGCCTGCCTGCGAATG	DIDGMNKPV*LAACLRM	2	Chimera	no	no	downstream_swappings	1.34735	0.064657
GACATCGATGGGATGAATAAACCAGTATGACTAGCCGCCTGCCTGCGAATG	DIDGMNKPV*LAACLRM	3	Chimera	no	no	downstream_swappings	1.34735	0.064657
AGAGTATTGTCTTCAGTATGACTAGTCTGCCTGCGAATG	RVLSSV*LVCLRM	1	Chimera	no	no	downstream_swappings	0.856152	0.0651708
AGAGTATTGTCTTCAGTATGACTAGTCTGCCTGCGAATG	RVLSSV*LVCLRM	2	Chimera	no	no	downstream_swappings	0.856152	0.0651708
AGAGTATTGTCTTCAGTATGACTAGTCTGCCTGCGAATG	RVLSSV*LVCLRM	3	Chimera	no	no	downstream_swappings	0.856152	0.0651708
CCCCTGGGTTGTTGCAGGTGACTAGTCTGCCTGCGAATG	PLGCCR*LVCLRM	1	Chimera	no	no	downstream_swappings	1.32445	0.103714
CCCCTGGGTTGTTGCAGGTGACTAGTCTGCCTGCGAATG	PLGCCR*LVCLRM	2	Chimera	no	no	downstream_swappings	1.32445	0.103714
CCCCTGGGTTGTTGCAGGTGACTAGTCTGCCTGCGAATG	PLGCCR*LVCLRM	3	Chimera	no	no	downstream_swappings	1.32445	0.103714
GACATCGATGGGATGAATAAACCAGTATGACTAGTCTGCCTGCGAATG	DIDGMNKPV*LVCLRM	1	Chimera	no	no	downstream_swappings	0.80158	0.0879406
GACATCGATGGGATGAATAAACCAGTATGACTAGTCTGCCTGCGAATG	DIDGMNKPV*LVCLRM	2	Chimera	no	no	downstream_swappings	0.80158	0.0879406
GACATCGATGGGATGAATAAACCAGTATGACTAGTCTGCCTGCGAATG	DIDGMNKPV*LVCLRM	3	Chimera	no	no	downstream_swappings	0.80158	0.0879406
AGAGTATTGTCTTCAGTATGACTAGGCTGCCTGCGAATG	RVLSSV*LGCLRM	1	Chimera	no	no	downstream_swappings	1.14042	0.0428862
AGAGTATTGTCTTCAGTATGACTAGGCTGCCTGCGAATG	RVLSSV*LGCLRM	2	Chimera	no	no	downstream_swappings	1.14042	0.0428862
AGAGTATTGTCTTCAGTATGACTAGGCTGCCTGCGAATG	RVLSSV*LGCLRM	3	Chimera	no	no	downstream_swappings	1.14042	0.0428862
CCCCTGGGTTGTTGCAGGTGACTAGGCTGCCTGCGAATG	PLGCCR*LGCLRM	1	Chimera	no	no	downstream_swappings	1.39996	0.0122228
CCCCTGGGTTGTTGCAGGTGACTAGGCTGCCTGCGAATG	PLGCCR*LGCLRM	2	Chimera	no	no	downstream_swappings	1.39996	0.0122228
CCCCTGGGTTGTTGCAGGTGACTAGGCTGCCTGCGAATG	PLGCCR*LGCLRM	3	Chimera	no	no	downstream_swappings	1.39996	0.0122228
GACATCGATGGGATGAATAAACCAGTATGACTAGGCTGCCTGCGAATG	DIDGMNKPV*LGCLRM	1	Chimera	no	no	downstream_swappings	0.89277	0.0468806
GACATCGATGGGATGAATAAACCAGTATGACTAGGCTGCCTGCGAATG	DIDGMNKPV*LGCLRM	2	Chimera	no	no	downstream_swappings	0.89277	0.0468806
GACATCGATGGGATGAATAAACCAGTATGACTAGGCTGCCTGCGAATG	DIDGMNKPV*LGCLRM	3	Chimera	no	no	downstream_swappings	0.89277	0.0468806
AGAGTATTGTCTTCAGTATGACTAGAAGTGGAGATG	RVLSSV*LEVEM	1	Chimera	no	no	downstream_swappings	0.969736	0.0696556
AGAGTATTGTCTTCAGTATGACTAGAAGTGGAGATG	RVLSSV*LEVEM	2	Chimera	no	no	downstream_swappings	0.969736	0.0696556
AGAGTATTGTCTTCAGTATGACTAGAAGTGGAGATG	RVLSSV*LEVEM	3	Chimera	no	no	downstream_swappings	0.969736	0.0696556
CCCCTGGGTTGTTGCAGGTGACTAGAAGTGGAGATG	PLGCCR*LEVEM	1	Chimera	no	no	downstream_swappings	0.415823	0.0192218
CCCCTGGGTTGTTGCAGGTGACTAGAAGTGGAGATG	PLGCCR*LEVEM	2	Chimera	no	no	downstream_swappings	0.415823	0.0192218
CCCCTGGGTTGTTGCAGGTGACTAGAAGTGGAGATG	PLGCCR*LEVEM	3	Chimera	no	no	downstream_swappings	0.415823	0.0192218
GACATCGATGGGATGAATAAACCAGTATGACTAGAAGTGGAGATG	DIDGMNKPV*LEVEM	1	Chimera	no	no	downstream_swappings	0.864407	0.114183
GACATCGATGGGATGAATAAACCAGTATGACTAGAAGTGGAGATG	DIDGMNKPV*LEVEM	2	Chimera	no	no	downstream_swappings	0.864407	0.114183
GACATCGATGGGATGAATAAACCAGTATGACTAGAAGTGGAGATG	DIDGMNKPV*LEVEM	3	Chimera	no	no	downstream_swappings	0.864407	0.114183
AGAGTATTGTCTTCAGTATGACTAGCCGCCGTGGAGATG	RVLSSV*LAAVEM	1	Chimera	no	no	downstream_swappings	1.47932	0.054635
AGAGTATTGTCTTCAGTATGACTAGCCGCCGTGGAGATG	RVLSSV*LAAVEM	2	Chimera	no	no	downstream_swappings	1.47932	0.054635
AGAGTATTGTCTTCAGTATGACTAGCCGCCGTGGAGATG	RVLSSV*LAAVEM	3	Chimera	no	no	downstream_swappings	1.47932	0.054635
CCCCTGGGTTGTTGCAGGTGACTAGCCGCCGTGGAGATG	PLGCCR*LAAVEM	1	Chimera	no	no	downstream_swappings	0.699684	0.0545869
CCCCTGGGTTGTTGCAGGTGACTAGCCGCCGTGGAGATG	PLGCCR*LAAVEM	2	Chimera	no	no	downstream_swappings	0.699684	0.0545869
CCCCTGGGTTGTTGCAGGTGACTAGCCGCCGTGGAGATG	PLGCCR*LAAVEM	3	Chimera	no	no	downstream_swappings	0.699684	0.0545869
GACATCGATGGGATGAATAAACCAGTATGACTAGCCGCCGTGGAGATG	DIDGMNKPV*LAAVEM	1	Chimera	no	no	downstream_swappings	1.15806	0.0671882
GACATCGATGGGATGAATAAACCAGTATGACTAGCCGCCGTGGAGATG	DIDGMNKPV*LAAVEM	2	Chimera	no	no	downstream_swappings	1.15806	0.0671882
GACATCGATGGGATGAATAAACCAGTATGACTAGCCGCCGTGGAGATG	DIDGMNKPV*LAAVEM	3	Chimera	no	no	downstream_swappings	1.15806	0.0671882
AGAGTATTGTCTTCAGTATGACTAGTCGTGGAGATG	RVLSSV*LVVEM	1	Chimera	no	no	downstream_swappings	1.73617	0.0958701
AGAGTATTGTCTTCAGTATGACTAGTCGTGGAGATG	RVLSSV*LVVEM	2	Chimera	no	no	downstream_swappings	1.73617	0.0958701
AGAGTATTGTCTTCAGTATGACTAGTCGTGGAGATG	RVLSSV*LVVEM	3	Chimera	no	no	downstream_swappings	1.73617	0.0958701
CCCCTGGGTTGTTGCAGGTGACTAGTCGTGGAGATG	PLGCCR*LVVEM	1	Chimera	no	no	downstream_swappings	0.65836	0.0628548
CCCCTGGGTTGTTGCAGGTGACTAGTCGTGGAGATG	PLGCCR*LVVEM	2	Chimera	no	no	downstream_swappings	0.65836	0.0628548
CCCCTGGGTTGTTGCAGGTGACTAGTCGTGGAGATG	PLGCCR*LVVEM	3	Chimera	no	no	downstream_swappings	0.65836	0.0628548
GACATCGATGGGATGAATAAACCAGTATGACTAGTCGTGGAGATG	DIDGMNKPV*LVVEM	1	Chimera	yes	no	downstream_swappings	1.39986	0.0418234
GACATCGATGGGATGAATAAACCAGTATGACTAGTCGTGGAGATG	DIDGMNKPV*LVVEM	2	Chimera	yes	no	downstream_swappings	1.39986	0.0418234
GACATCGATGGGATGAATAAACCAGTATGACTAGTCGTGGAGATG	DIDGMNKPV*LVVEM	3	Chimera	yes	no	downstream_swappings	1.39986	0.0418234
AGAGTATTGTCTTCAGTATGACTAGGCGTGGAGATG	RVLSSV*LGVEM	1	Chimera	no	no	downstream_swappings	2.20416	0.059342
AGAGTATTGTCTTCAGTATGACTAGGCGTGGAGATG	RVLSSV*LGVEM	2	Chimera	no	no	downstream_swappings	2.20416	0.059342
AGAGTATTGTCTTCAGTATGACTAGGCGTGGAGATG	RVLSSV*LGVEM	3	Chimera	no	no	downstream_swappings	2.20416	0.059342
CCCCTGGGTTGTTGCAGGTGACTAGGCGTGGAGATG	PLGCCR*LGVEM	1	Chimera	no	no	downstream_swappings	0.80316	0.0250561
CCCCTGGGTTGTTGCAGGTGACTAGGCGTGGAGATG	PLGCCR*LGVEM	2	Chimera	no	no	downstream_swappings	0.80316	0.0250561
CCCCTGGGTTGTTGCAGGTGACTAGGCGTGGAGATG	PLGCCR*LGVEM	3	Chimera	no	no	downstream_swappings	0.80316	0.0250561
GACATCGATGGGATGAATAAACCAGTATGACTAGGCGTGGAGATG	DIDGMNKPV*LGVEM	1	Chimera	no	no	downstream_swappings	1.84288	0.0364488
GACATCGATGGGATGAATAAACCAGTATGACTAGGCGTGGAGATG	DIDGMNKPV*LGVEM	2	Chimera	no	no	downstream_swappings	1.84288	0.0364488
GACATCGATGGGATGAATAAACCAGTATGACTAGGCGTGGAGATG	DIDGMNKPV*LGVEM	3	Chimera	no	no	downstream_swappings	1.84288	0.0364488
AGAGTATTGTCTTCAGTATGACTAGAAGTGGACATG	RVLSSV*LEVDM	1	Chimera	no	no	downstream_swappings	1.07101	0.0806281
AGAGTATTGTCTTCAGTATGACTAGAAGTGGACATG	RVLSSV*LEVDM	2	Chimera	no	no	downstream_swappings	1.07101	0.0806281
AGAGTATTGTCTTCAGTATGACTAGAAGTGGACATG	RVLSSV*LEVDM	3	Chimera	no	no	downstream_swappings	1.07101	0.0806281
CCCCTGGGTTGTTGCAGGTGACTAGAAGTGGACATG	PLGCCR*LEVDM	1	Chimera	no	no	downstream_swappings	0.462474	0.0500844
CCCCTGGGTTGTTGCAGGTGACTAGAAGTGGACATG	PLGCCR*LEVDM	2	Chimera	no	no	downstream_swappings	0.462474	0.0500844
CCCCTGGGTTGTTGCAGGTGACTAGAAGTGGACATG	PLGCCR*LEVDM	3	Chimera	no	no	downstream_swappings	0.462474	0.0500844
GACATCGATGGGATGAATAAACCAGTATGACTAGAAGTGGACATG	DIDGMNKPV*LEVDM	1	Chimera	no	no	downstream_swappings	0.946535	0.0920241
GACATCGATGGGATGAATAAACCAGTATGACTAGAAGTGGACATG	DIDGMNKPV*LEVDM	2	Chimera	no	no	downstream_swappings	0.946535	0.0920241
GACATCGATGGGATGAATAAACCAGTATGACTAGAAGTGGACATG	DIDGMNKPV*LEVDM	3	Chimera	no	no	downstream_swappings	0.946535	0.0920241
AGAGTATTGTCTTCAGTATGACTAGCCGCCGTGGACATG	RVLSSV*LAAVDM	1	Chimera	no	no	downstream_swappings	1.36348	0.0843563
AGAGTATTGTCTTCAGTATGACTAGCCGCCGTGGACATG	RVLSSV*LAAVDM	2	Chimera	no	no	downstream_swappings	1.36348	0.0843563
AGAGTATTGTCTTCAGTATGACTAGCCGCCGTGGACATG	RVLSSV*LAAVDM	3	Chimera	no	no	downstream_swappings	1.36348	0.0843563
CCCCTGGGTTGTTGCAGGTGACTAGCCGCCGTGGACATG	PLGCCR*LAAVDM	1	Chimera	no	no	downstream_swappings	0.632318	0.0681223
CCCCTGGGTTGTTGCAGGTGACTAGCCGCCGTGGACATG	PLGCCR*LAAVDM	2	Chimera	no	no	downstream_swappings	0.632318	0.0681223
CCCCTGGGTTGTTGCAGGTGACTAGCCGCCGTGGACATG	PLGCCR*LAAVDM	3	Chimera	no	no	downstream_swappings	0.632318	0.0681223
GACATCGATGGGATGAATAAACCAGTATGACTAGCCGCCGTGGACATG	DIDGMNKPV*LAAVDM	1	Chimera	no	no	downstream_swappings	1.05171	0.127562
GACATCGATGGGATGAATAAACCAGTATGACTAGCCGCCGTGGACATG	DIDGMNKPV*LAAVDM	2	Chimera	no	no	downstream_swappings	1.05171	0.127562
GACATCGATGGGATGAATAAACCAGTATGACTAGCCGCCGTGGACATG	DIDGMNKPV*LAAVDM	3	Chimera	no	no	downstream_swappings	1.05171	0.127562
AGAGTATTGTCTTCAGTATGACTAGTCGTGGACATG	RVLSSV*LVVDM	1	Chimera	no	no	downstream_swappings	1.87356	0.0926751
AGAGTATTGTCTTCAGTATGACTAGTCGTGGACATG	RVLSSV*LVVDM	2	Chimera	no	no	downstream_swappings	1.87356	0.0926751
AGAGTATTGTCTTCAGTATGACTAGTCGTGGACATG	RVLSSV*LVVDM	3	Chimera	no	no	downstream_swappings	1.87356	0.0926751
CCCCTGGGTTGTTGCAGGTGACTAGTCGTGGACATG	PLGCCR*LVVDM	1	Chimera	no	no	downstream_swappings	0.66842	0.0669625
CCCCTGGGTTGTTGCAGGTGACTAGTCGTGGACATG	PLGCCR*LVVDM	2	Chimera	no	no	downstream_swappings	0.66842	0.0669625
CCCCTGGGTTGTTGCAGGTGACTAGTCGTGGACATG	PLGCCR*LVVDM	3	Chimera	no	no	downstream_swappings	0.66842	0.0669625
GACATCGATGGGATGAATAAACCAGTATGACTAGTCGTGGACATG	DIDGMNKPV*LVVDM	1	Chimera	no	no	downstream_swappings	1.56163	0.0991563
GACATCGATGGGATGAATAAACCAGTATGACTAGTCGTGGACATG	DIDGMNKPV*LVVDM	2	Chimera	no	no	downstream_swappings	1.56163	0.0991563
GACATCGATGGGATGAATAAACCAGTATGACTAGTCGTGGACATG	DIDGMNKPV*LVVDM	3	Chimera	no	no	downstream_swappings	1.56163	0.0991563
AGAGTATTGTCTTCAGTATGACTAGGCGTGGACATG	RVLSSV*LGVDM	1	Chimera	no	no	downstream_swappings	2.72571	0.238719
AGAGTATTGTCTTCAGTATGACTAGGCGTGGACATG	RVLSSV*LGVDM	2	Chimera	no	no	downstream_swappings	2.72571	0.238719
AGAGTATTGTCTTCAGTATGACTAGGCGTGGACATG	RVLSSV*LGVDM	3	Chimera	no	no	downstream_swappings	2.72571	0.238719
CCCCTGGGTTGTTGCAGGTGACTAGGCGTGGACATG	PLGCCR*LGVDM	1	Chimera	no	no	downstream_swappings	0.893554	0.0470582
CCCCTGGGTTGTTGCAGGTGACTAGGCGTGGACATG	PLGCCR*LGVDM	2	Chimera	no	no	downstream_swappings	0.893554	0.0470582
CCCCTGGGTTGTTGCAGGTGACTAGGCGTGGACATG	PLGCCR*LGVDM	3	Chimera	no	no	downstream_swappings	0.893554	0.0470582
GACATCGATGGGATGAATAAACCAGTATGACTAGGCGTGGACATG	DIDGMNKPV*LGVDM	1	Chimera	no	no	downstream_swappings	2.08533	0.182992
GACATCGATGGGATGAATAAACCAGTATGACTAGGCGTGGACATG	DIDGMNKPV*LGVDM	2	Chimera	no	no	downstream_swappings	2.08533	0.182992
GACATCGATGGGATGAATAAACCAGTATGACTAGGCGTGGACATG	DIDGMNKPV*LGVDM	3	Chimera	no	no	downstream_swappings	2.08533	0.182992
AGAGTATTGTCTTCAGTATGACTAGAAGATCGCCTG	RVLSSV*LEDRL	1	Chimera	no	no	downstream_swappings	0.673411	0.0074119
AGAGTATTGTCTTCAGTATGACTAGAAGATCGCCTG	RVLSSV*LEDRL	2	Chimera	no	no	downstream_swappings	0.673411	0.0074119
AGAGTATTGTCTTCAGTATGACTAGAAGATCGCCTG	RVLSSV*LEDRL	3	Chimera	no	no	downstream_swappings	0.673411	0.0074119
CCCCTGGGTTGTTGCAGGTGACTAGAAGATCGCCTG	PLGCCR*LEDRL	1	Chimera	no	no	downstream_swappings	0.369007	0.0664567
CCCCTGGGTTGTTGCAGGTGACTAGAAGATCGCCTG	PLGCCR*LEDRL	2	Chimera	no	no	downstream_swappings	0.369007	0.0664567
CCCCTGGGTTGTTGCAGGTGACTAGAAGATCGCCTG	PLGCCR*LEDRL	3	Chimera	no	no	downstream_swappings	0.369007	0.0664567
GACATCGATGGGATGAATAAACCAGTATGACTAGAAGATCGCCTG	DIDGMNKPV*LEDRL	1	Chimera	no	no	downstream_swappings	0.518168	0.0548971
GACATCGATGGGATGAATAAACCAGTATGACTAGAAGATCGCCTG	DIDGMNKPV*LEDRL	2	Chimera	no	no	downstream_swappings	0.518168	0.0548971
GACATCGATGGGATGAATAAACCAGTATGACTAGAAGATCGCCTG	DIDGMNKPV*LEDRL	3	Chimera	no	no	downstream_swappings	0.518168	0.0548971
AGAGTATTGTCTTCAGTATGACTAGCCGCCGATCGCCTG	RVLSSV*LAADRL	1	Chimera	no	no	downstream_swappings	1.55147	0.182739
AGAGTATTGTCTTCAGTATGACTAGCCGCCGATCGCCTG	RVLSSV*LAADRL	2	Chimera	no	no	downstream_swappings	1.55147	0.182739
AGAGTATTGTCTTCAGTATGACTAGCCGCCGATCGCCTG	RVLSSV*LAADRL	3	Chimera	no	no	downstream_swappings	1.55147	0.182739
CCCCTGGGTTGTTGCAGGTGACTAGCCGCCGATCGCCTG	PLGCCR*LAADRL	1	Chimera	no	no	downstream_swappings	0.763235	0.0669708
CCCCTGGGTTGTTGCAGGTGACTAGCCGCCGATCGCCTG	PLGCCR*LAADRL	2	Chimera	no	no	downstream_swappings	0.763235	0.0669708
CCCCTGGGTTGTTGCAGGTGACTAGCCGCCGATCGCCTG	PLGCCR*LAADRL	3	Chimera	no	no	downstream_swappings	0.763235	0.0669708
GACATCGATGGGATGAATAAACCAGTATGACTAGCCGCCGATCGCCTG	DIDGMNKPV*LAADRL	1	Chimera	no	no	downstream_swappings	1.34301	0.0576207
GACATCGATGGGATGAATAAACCAGTATGACTAGCCGCCGATCGCCTG	DIDGMNKPV*LAADRL	2	Chimera	no	no	downstream_swappings	1.34301	0.0576207
GACATCGATGGGATGAATAAACCAGTATGACTAGCCGCCGATCGCCTG	DIDGMNKPV*LAADRL	3	Chimera	no	no	downstream_swappings	1.34301	0.0576207
AGAGTATTGTCTTCAGTATGACTAGTCGATCGCCTG	RVLSSV*LVDRL	1	Chimera	no	no	downstream_swappings	0.509481	0.0516231
AGAGTATTGTCTTCAGTATGACTAGTCGATCGCCTG	RVLSSV*LVDRL	2	Chimera	no	no	downstream_swappings	0.509481	0.0516231
AGAGTATTGTCTTCAGTATGACTAGTCGATCGCCTG	RVLSSV*LVDRL	3	Chimera	no	no	downstream_swappings	0.509481	0.0516231
CCCCTGGGTTGTTGCAGGTGACTAGTCGATCGCCTG	PLGCCR*LVDRL	1	Chimera	no	no	downstream_swappings	0.277241	0.0655786
CCCCTGGGTTGTTGCAGGTGACTAGTCGATCGCCTG	PLGCCR*LVDRL	2	Chimera	no	no	downstream_swappings	0.277241	0.0655786
CCCCTGGGTTGTTGCAGGTGACTAGTCGATCGCCTG	PLGCCR*LVDRL	3	Chimera	no	no	downstream_swappings	0.277241	0.0655786
GACATCGATGGGATGAATAAACCAGTATGACTAGTCGATCGCCTG	DIDGMNKPV*LVDRL	1	Chimera	no	no	downstream_swappings	0.425202	0.0406961
GACATCGATGGGATGAATAAACCAGTATGACTAGTCGATCGCCTG	DIDGMNKPV*LVDRL	2	Chimera	no	no	downstream_swappings	0.425202	0.0406961
GACATCGATGGGATGAATAAACCAGTATGACTAGTCGATCGCCTG	DIDGMNKPV*LVDRL	3	Chimera	no	no	downstream_swappings	0.425202	0.0406961
AGAGTATTGTCTTCAGTATGACTAGGCGATCGCCTG	RVLSSV*LGDRL	1	Chimera	no	no	downstream_swappings	0.599425	0.0433855
AGAGTATTGTCTTCAGTATGACTAGGCGATCGCCTG	RVLSSV*LGDRL	2	Chimera	no	no	downstream_swappings	0.599425	0.0433855
AGAGTATTGTCTTCAGTATGACTAGGCGATCGCCTG	RVLSSV*LGDRL	3	Chimera	no	no	downstream_swappings	0.599425	0.0433855
CCCCTGGGTTGTTGCAGGTGACTAGGCGATCGCCTG	PLGCCR*LGDRL	1	Chimera	no	no	downstream_swappings	0.268793	0.0512166
CCCCTGGGTTGTTGCAGGTGACTAGGCGATCGCCTG	PLGCCR*LGDRL	2	Chimera	no	no	downstream_swappings	0.268793	0.0512166
CCCCTGGGTTGTTGCAGGTGACTAGGCGATCGCCTG	PLGCCR*LGDRL	3	Chimera	no	no	downstream_swappings	0.268793	0.0512166
GACATCGATGGGATGAATAAACCAGTATGACTAGGCGATCGCCTG	DIDGMNKPV*LGDRL	1	Chimera	no	no	downstream_swappings	0.462763	0.0370602
GACATCGATGGGATGAATAAACCAGTATGACTAGGCGATCGCCTG	DIDGMNKPV*LGDRL	2	Chimera	no	no	downstream_swappings	0.462763	0.0370602
GACATCGATGGGATGAATAAACCAGTATGACTAGGCGATCGCCTG	DIDGMNKPV*LGDRL	3	Chimera	no	no	downstream_swappings	0.462763	0.0370602
AGAGTATTGTCTTCAGTATGACTAGAATGCCTGCGACTG	RVLSSV*LECLRL	1	Chimera	no	no	downstream_swappings	0.69603	0.0359423
AGAGTATTGTCTTCAGTATGACTAGAATGCCTGCGACTG	RVLSSV*LECLRL	2	Chimera	no	no	downstream_swappings	0.69603	0.0359423
AGAGTATTGTCTTCAGTATGACTAGAATGCCTGCGACTG	RVLSSV*LECLRL	3	Chimera	no	no	downstream_swappings	0.69603	0.0359423
CCCCTGGGTTGTTGCAGGTGACTAGAATGCCTGCGACTG	PLGCCR*LECLRL	1	Chimera	no	no	downstream_swappings	0.543665	0.0533796
CCCCTGGGTTGTTGCAGGTGACTAGAATGCCTGCGACTG	PLGCCR*LECLRL	2	Chimera	no	no	downstream_swappings	0.543665	0.0533796
CCCCTGGGTTGTTGCAGGTGACTAGAATGCCTGCGACTG	PLGCCR*LECLRL	3	Chimera	no	no	downstream_swappings	0.543665	0.0533796
GACATCGATGGGATGAATAAACCAGTATGACTAGAATGCCTGCGACTG	DIDGMNKPV*LECLRL	1	Chimera	no	no	downstream_swappings	0.625868	0.114339
GACATCGATGGGATGAATAAACCAGTATGACTAGAATGCCTGCGACTG	DIDGMNKPV*LECLRL	2	Chimera	no	no	downstream_swappings	0.625868	0.114339
GACATCGATGGGATGAATAAACCAGTATGACTAGAATGCCTGCGACTG	DIDGMNKPV*LECLRL	3	Chimera	no	no	downstream_swappings	0.625868	0.114339
AGAGTATTGTCTTCAGTATGACTAGCCGCCTGCCTGCGACTG	RVLSSV*LAACLRL	1	Chimera	no	no	downstream_swappings	1.60538	0.0726765
AGAGTATTGTCTTCAGTATGACTAGCCGCCTGCCTGCGACTG	RVLSSV*LAACLRL	2	Chimera	no	no	downstream_swappings	1.60538	0.0726765
AGAGTATTGTCTTCAGTATGACTAGCCGCCTGCCTGCGACTG	RVLSSV*LAACLRL	3	Chimera	no	no	downstream_swappings	1.60538	0.0726765
CCCCTGGGTTGTTGCAGGTGACTAGCCGCCTGCCTGCGACTG	PLGCCR*LAACLRL	1	Chimera	no	no	downstream_swappings	1.16891	0.0466865
CCCCTGGGTTGTTGCAGGTGACTAGCCGCCTGCCTGCGACTG	PLGCCR*LAACLRL	2	Chimera	no	no	downstream_swappings	1.16891	0.0466865
CCCCTGGGTTGTTGCAGGTGACTAGCCGCCTGCCTGCGACTG	PLGCCR*LAACLRL	3	Chimera	no	no	downstream_swappings	1.16891	0.0466865
GACATCGATGGGATGAATAAACCAGTATGACTAGCCGCCTGCCTGCGACTG	DIDGMNKPV*LAACLRL	1	Chimera	no	no	downstream_swappings	1.4312	0.0402154
GACATCGATGGGATGAATAAACCAGTATGACTAGCCGCCTGCCTGCGACTG	DIDGMNKPV*LAACLRL	2	Chimera	no	no	downstream_swappings	1.4312	0.0402154
GACATCGATGGGATGAATAAACCAGTATGACTAGCCGCCTGCCTGCGACTG	DIDGMNKPV*LAACLRL	3	Chimera	no	no	downstream_swappings	1.4312	0.0402154
AGAGTATTGTCTTCAGTATGACTAGTCTGCCTGCGACTG	RVLSSV*LVCLRL	1	Chimera	no	no	downstream_swappings	0.89842	0.0750695
AGAGTATTGTCTTCAGTATGACTAGTCTGCCTGCGACTG	RVLSSV*LVCLRL	2	Chimera	no	no	downstream_swappings	0.89842	0.0750695
AGAGTATTGTCTTCAGTATGACTAGTCTGCCTGCGACTG	RVLSSV*LVCLRL	3	Chimera	no	no	downstream_swappings	0.89842	0.0750695
CCCCTGGGTTGTTGCAGGTGACTAGTCTGCCTGCGACTG	PLGCCR*LVCLRL	1	Chimera	no	no	downstream_swappings	1.42799	0.111658
CCCCTGGGTTGTTGCAGGTGACTAGTCTGCCTGCGACTG	PLGCCR*LVCLRL	2	Chimera	no	no	downstream_swappings	1.42799	0.111658
CCCCTGGGTTGTTGCAGGTGACTAGTCTGCCTGCGACTG	PLGCCR*LVCLRL	3	Chimera	no	no	downstream_swappings	1.42799	0.111658
GACATCGATGGGATGAATAAACCAGTATGACTAGTCTGCCTGCGACTG	DIDGMNKPV*LVCLRL	1	Chimera	no	no	downstream_swappings	0.706681	0.0218896
GACATCGATGGGATGAATAAACCAGTATGACTAGTCTGCCTGCGACTG	DIDGMNKPV*LVCLRL	2	Chimera	no	no	downstream_swappings	0.706681	0.0218896
GACATCGATGGGATGAATAAACCAGTATGACTAGTCTGCCTGCGACTG	DIDGMNKPV*LVCLRL	3	Chimera	no	no	downstream_swappings	0.706681	0.0218896
AGAGTATTGTCTTCAGTATGACTAGGCTGCCTGCGACTG	RVLSSV*LGCLRL	1	Chimera	no	no	downstream_swappings	1.17262	0.0260686
AGAGTATTGTCTTCAGTATGACTAGGCTGCCTGCGACTG	RVLSSV*LGCLRL	2	Chimera	no	no	downstream_swappings	1.17262	0.0260686
AGAGTATTGTCTTCAGTATGACTAGGCTGCCTGCGACTG	RVLSSV*LGCLRL	3	Chimera	no	no	downstream_swappings	1.17262	0.0260686
CCCCTGGGTTGTTGCAGGTGACTAGGCTGCCTGCGACTG	PLGCCR*LGCLRL	1	Chimera	no	no	downstream_swappings	1.40773	0.122371
CCCCTGGGTTGTTGCAGGTGACTAGGCTGCCTGCGACTG	PLGCCR*LGCLRL	2	Chimera	no	no	downstream_swappings	1.40773	0.122371
CCCCTGGGTTGTTGCAGGTGACTAGGCTGCCTGCGACTG	PLGCCR*LGCLRL	3	Chimera	no	no	downstream_swappings	1.40773	0.122371
GACATCGATGGGATGAATAAACCAGTATGACTAGGCTGCCTGCGACTG	DIDGMNKPV*LGCLRL	1	Chimera	no	no	downstream_swappings	0.874655	0.0872934
GACATCGATGGGATGAATAAACCAGTATGACTAGGCTGCCTGCGACTG	DIDGMNKPV*LGCLRL	2	Chimera	no	no	downstream_swappings	0.874655	0.0872934
GACATCGATGGGATGAATAAACCAGTATGACTAGGCTGCCTGCGACTG	DIDGMNKPV*LGCLRL	3	Chimera	no	no	downstream_swappings	0.874655	0.0872934
AGAGTATTGTCTTCAGTATGACTAGAAGTGGAGCTG	RVLSSV*LEVEL	1	Chimera	no	no	downstream_swappings	0.966059	0.118581
AGAGTATTGTCTTCAGTATGACTAGAAGTGGAGCTG	RVLSSV*LEVEL	2	Chimera	no	no	downstream_swappings	0.966059	0.118581
AGAGTATTGTCTTCAGTATGACTAGAAGTGGAGCTG	RVLSSV*LEVEL	3	Chimera	no	no	downstream_swappings	0.966059	0.118581
CCCCTGGGTTGTTGCAGGTGACTAGAAGTGGAGCTG	PLGCCR*LEVEL	1	Chimera	no	no	downstream_swappings	0.482037	0.112164
CCCCTGGGTTGTTGCAGGTGACTAGAAGTGGAGCTG	PLGCCR*LEVEL	2	Chimera	no	no	downstream_swappings	0.482037	0.112164
CCCCTGGGTTGTTGCAGGTGACTAGAAGTGGAGCTG	PLGCCR*LEVEL	3	Chimera	no	no	downstream_swappings	0.482037	0.112164
GACATCGATGGGATGAATAAACCAGTATGACTAGAAGTGGAGCTG	DIDGMNKPV*LEVEL	1	Chimera	no	no	downstream_swappings	0.814316	0.0302746
GACATCGATGGGATGAATAAACCAGTATGACTAGAAGTGGAGCTG	DIDGMNKPV*LEVEL	2	Chimera	no	no	downstream_swappings	0.814316	0.0302746
GACATCGATGGGATGAATAAACCAGTATGACTAGAAGTGGAGCTG	DIDGMNKPV*LEVEL	3	Chimera	no	no	downstream_swappings	0.814316	0.0302746
AGAGTATTGTCTTCAGTATGACTAGCCGCCGTGGAGCTG	RVLSSV*LAAVEL	1	Chimera	no	no	downstream_swappings	1.47108	0.0655137
AGAGTATTGTCTTCAGTATGACTAGCCGCCGTGGAGCTG	RVLSSV*LAAVEL	2	Chimera	no	no	downstream_swappings	1.47108	0.0655137
AGAGTATTGTCTTCAGTATGACTAGCCGCCGTGGAGCTG	RVLSSV*LAAVEL	3	Chimera	no	no	downstream_swappings	1.47108	0.0655137
CCCCTGGGTTGTTGCAGGTGACTAGCCGCCGTGGAGCTG	PLGCCR*LAAVEL	1	Chimera	no	no	downstream_swappings	0.65167	0.0829568
CCCCTGGGTTGTTGCAGGTGACTAGCCGCCGTGGAGCTG	PLGCCR*LAAVEL	2	Chimera	no	no	downstream_swappings	0.65167	0.0829568
CCCCTGGGTTGTTGCAGGTGACTAGCCGCCGTGGAGCTG	PLGCCR*LAAVEL	3	Chimera	no	no	downstream_swappings	0.65167	0.0829568
GACATCGATGGGATGAATAAACCAGTATGACTAGCCGCCGTGGAGCTG	DIDGMNKPV*LAAVEL	1	Chimera	no	no	downstream_swappings	1.23653	0.0350757
GACATCGATGGGATGAATAAACCAGTATGACTAGCCGCCGTGGAGCTG	DIDGMNKPV*LAAVEL	2	Chimera	no	no	downstream_swappings	1.23653	0.0350757
GACATCGATGGGATGAATAAACCAGTATGACTAGCCGCCGTGGAGCTG	DIDGMNKPV*LAAVEL	3	Chimera	no	no	downstream_swappings	1.23653	0.0350757
AGAGTATTGTCTTCAGTATGACTAGTCGTGGAGCTG	RVLSSV*LVVEL	1	Chimera	no	no	downstream_swappings	1.81646	0.0459934
AGAGTATTGTCTTCAGTATGACTAGTCGTGGAGCTG	RVLSSV*LVVEL	2	Chimera	no	no	downstream_swappings	1.81646	0.0459934
AGAGTATTGTCTTCAGTATGACTAGTCGTGGAGCTG	RVLSSV*LVVEL	3	Chimera	no	no	downstream_swappings	1.81646	0.0459934
CCCCTGGGTTGTTGCAGGTGACTAGTCGTGGAGCTG	PLGCCR*LVVEL	1	Chimera	no	no	downstream_swappings	0.721174	0.0919687
CCCCTGGGTTGTTGCAGGTGACTAGTCGTGGAGCTG	PLGCCR*LVVEL	2	Chimera	no	no	downstream_swappings	0.721174	0.0919687
CCCCTGGGTTGTTGCAGGTGACTAGTCGTGGAGCTG	PLGCCR*LVVEL	3	Chimera	no	no	downstream_swappings	0.721174	0.0919687
GACATCGATGGGATGAATAAACCAGTATGACTAGTCGTGGAGCTG	DIDGMNKPV*LVVEL	1	Chimera	no	no	downstream_swappings	1.39318	0.180616
GACATCGATGGGATGAATAAACCAGTATGACTAGTCGTGGAGCTG	DIDGMNKPV*LVVEL	2	Chimera	no	no	downstream_swappings	1.39318	0.180616
GACATCGATGGGATGAATAAACCAGTATGACTAGTCGTGGAGCTG	DIDGMNKPV*LVVEL	3	Chimera	no	no	downstream_swappings	1.39318	0.180616
AGAGTATTGTCTTCAGTATGACTAGGCGTGGAGCTG	RVLSSV*LGVEL	1	Chimera	no	no	downstream_swappings	2.34541	0.155247
AGAGTATTGTCTTCAGTATGACTAGGCGTGGAGCTG	RVLSSV*LGVEL	2	Chimera	no	no	downstream_swappings	2.34541	0.155247
AGAGTATTGTCTTCAGTATGACTAGGCGTGGAGCTG	RVLSSV*LGVEL	3	Chimera	no	no	downstream_swappings	2.34541	0.155247
CCCCTGGGTTGTTGCAGGTGACTAGGCGTGGAGCTG	PLGCCR*LGVEL	1	Chimera	no	no	downstream_swappings	0.842657	0.0161007
CCCCTGGGTTGTTGCAGGTGACTAGGCGTGGAGCTG	PLGCCR*LGVEL	2	Chimera	no	no	downstream_swappings	0.842657	0.0161007
CCCCTGGGTTGTTGCAGGTGACTAGGCGTGGAGCTG	PLGCCR*LGVEL	3	Chimera	no	no	downstream_swappings	0.842657	0.0161007
GACATCGATGGGATGAATAAACCAGTATGACTAGGCGTGGAGCTG	DIDGMNKPV*LGVEL	1	Chimera	no	no	downstream_swappings	1.5875	0.141667
GACATCGATGGGATGAATAAACCAGTATGACTAGGCGTGGAGCTG	DIDGMNKPV*LGVEL	2	Chimera	no	no	downstream_swappings	1.5875	0.141667
GACATCGATGGGATGAATAAACCAGTATGACTAGGCGTGGAGCTG	DIDGMNKPV*LGVEL	3	Chimera	no	no	downstream_swappings	1.5875	0.141667
AGAGTATTGTCTTCAGTATGACTAGAAGTGGACCTG	RVLSSV*LEVDL	1	Chimera	no	no	downstream_swappings	0.98864	0.0859551
AGAGTATTGTCTTCAGTATGACTAGAAGTGGACCTG	RVLSSV*LEVDL	2	Chimera	no	no	downstream_swappings	0.98864	0.0859551
AGAGTATTGTCTTCAGTATGACTAGAAGTGGACCTG	RVLSSV*LEVDL	3	Chimera	no	no	downstream_swappings	0.98864	0.0859551
CCCCTGGGTTGTTGCAGGTGACTAGAAGTGGACCTG	PLGCCR*LEVDL	1	Chimera	no	no	downstream_swappings	0.415495	0.0173807
CCCCTGGGTTGTTGCAGGTGACTAGAAGTGGACCTG	PLGCCR*LEVDL	2	Chimera	no	no	downstream_swappings	0.415495	0.0173807
CCCCTGGGTTGTTGCAGGTGACTAGAAGTGGACCTG	PLGCCR*LEVDL	3	Chimera	no	no	downstream_swappings	0.415495	0.0173807
GACATCGATGGGATGAATAAACCAGTATGACTAGAAGTGGACCTG	DIDGMNKPV*LEVDL	1	Chimera	no	no	downstream_swappings	0.968852	0.0676307
GACATCGATGGGATGAATAAACCAGTATGACTAGAAGTGGACCTG	DIDGMNKPV*LEVDL	2	Chimera	no	no	downstream_swappings	0.968852	0.0676307
GACATCGATGGGATGAATAAACCAGTATGACTAGAAGTGGACCTG	DIDGMNKPV*LEVDL	3	Chimera	no	no	downstream_swappings	0.968852	0.0676307
AGAGTATTGTCTTCAGTATGACTAGCCGCCGTGGACCTG	RVLSSV*LAAVDL	1	Chimera	no	no	downstream_swappings	1.36453	0.0539208
AGAGTATTGTCTTCAGTATGACTAGCCGCCGTGGACCTG	RVLSSV*LAAVDL	2	Chimera	no	no	downstream_swappings	1.36453	0.0539208
AGAGTATTGTCTTCAGTATGACTAGCCGCCGTGGACCTG	RVLSSV*LAAVDL	3	Chimera	no	no	downstream_swappings	1.36453	0.0539208
CCCCTGGGTTGTTGCAGGTGACTAGCCGCCGTGGACCTG	PLGCCR*LAAVDL	1	Chimera	no	no	downstream_swappings	0.62526	0.0632833
CCCCTGGGTTGTTGCAGGTGACTAGCCGCCGTGGACCTG	PLGCCR*LAAVDL	2	Chimera	no	no	downstream_swappings	0.62526	0.0632833
CCCCTGGGTTGTTGCAGGTGACTAGCCGCCGTGGACCTG	PLGCCR*LAAVDL	3	Chimera	no	no	downstream_swappings	0.62526	0.0632833
GACATCGATGGGATGAATAAACCAGTATGACTAGCCGCCGTGGACCTG	DIDGMNKPV*LAAVDL	1	Chimera	no	no	downstream_swappings	1.22242	0.100472
GACATCGATGGGATGAATAAACCAGTATGACTAGCCGCCGTGGACCTG	DIDGMNKPV*LAAVDL	2	Chimera	no	no	downstream_swappings	1.22242	0.100472
GACATCGATGGGATGAATAAACCAGTATGACTAGCCGCCGTGGACCTG	DIDGMNKPV*LAAVDL	3	Chimera	no	no	downstream_swappings	1.22242	0.100472
AGAGTATTGTCTTCAGTATGACTAGTCGTGGACCTG	RVLSSV*LVVDL	1	Chimera	no	no	downstream_swappings	1.97722	0.143999
AGAGTATTGTCTTCAGTATGACTAGTCGTGGACCTG	RVLSSV*LVVDL	2	Chimera	no	no	downstream_swappings	1.97722	0.143999
AGAGTATTGTCTTCAGTATGACTAGTCGTGGACCTG	RVLSSV*LVVDL	3	Chimera	no	no	downstream_swappings	1.97722	0.143999
CCCCTGGGTTGTTGCAGGTGACTAGTCGTGGACCTG	PLGCCR*LVVDL	1	Chimera	no	no	downstream_swappings	0.784528	0.0766115
CCCCTGGGTTGTTGCAGGTGACTAGTCGTGGACCTG	PLGCCR*LVVDL	2	Chimera	no	no	downstream_swappings	0.784528	0.0766115
CCCCTGGGTTGTTGCAGGTGACTAGTCGTGGACCTG	PLGCCR*LVVDL	3	Chimera	no	no	downstream_swappings	0.784528	0.0766115
GACATCGATGGGATGAATAAACCAGTATGACTAGTCGTGGACCTG	DIDGMNKPV*LVVDL	1	Chimera	no	no	downstream_swappings	1.71576	0.102149
GACATCGATGGGATGAATAAACCAGTATGACTAGTCGTGGACCTG	DIDGMNKPV*LVVDL	2	Chimera	no	no	downstream_swappings	1.71576	0.102149
GACATCGATGGGATGAATAAACCAGTATGACTAGTCGTGGACCTG	DIDGMNKPV*LVVDL	3	Chimera	no	no	downstream_swappings	1.71576	0.102149
AGAGTATTGTCTTCAGTATGACTAGGCGTGGACCTG	RVLSSV*LGVDL	1	Chimera	no	no	downstream_swappings	2.53732	0.0928681
AGAGTATTGTCTTCAGTATGACTAGGCGTGGACCTG	RVLSSV*LGVDL	2	Chimera	no	no	downstream_swappings	2.53732	0.0928681
AGAGTATTGTCTTCAGTATGACTAGGCGTGGACCTG	RVLSSV*LGVDL	3	Chimera	no	no	downstream_swappings	2.53732	0.0928681
CCCCTGGGTTGTTGCAGGTGACTAGGCGTGGACCTG	PLGCCR*LGVDL	1	Chimera	no	no	downstream_swappings	0.947256	0.0605475
CCCCTGGGTTGTTGCAGGTGACTAGGCGTGGACCTG	PLGCCR*LGVDL	2	Chimera	no	no	downstream_swappings	0.947256	0.0605475
CCCCTGGGTTGTTGCAGGTGACTAGGCGTGGACCTG	PLGCCR*LGVDL	3	Chimera	no	no	downstream_swappings	0.947256	0.0605475
GACATCGATGGGATGAATAAACCAGTATGACTAGGCGTGGACCTG	DIDGMNKPV*LGVDL	1	Chimera	no	no	downstream_swappings	2.26108	0.0737673
GACATCGATGGGATGAATAAACCAGTATGACTAGGCGTGGACCTG	DIDGMNKPV*LGVDL	2	Chimera	no	no	downstream_swappings	2.26108	0.0737673
GACATCGATGGGATGAATAAACCAGTATGACTAGGCGTGGACCTG	DIDGMNKPV*LGVDL	3	Chimera	no	no	downstream_swappings	2.26108	0.0737673
AGAGTATTGTCTTCAGTATGACTAGAAGATCGCACT	RVLSSV*LEDRT	1	Chimera	yes	no	upstream_swappings	0.680284	0.0516479
AGAGTATTGTCTTCAGTATGACTAGAAGATCGCACT	RVLSSV*LEDRT	2	Chimera	yes	no	upstream_swappings	0.680284	0.0516479
AGAGTATTGTCTTCAGTATGACTAGAAGATCGCACT	RVLSSV*LEDRT	3	Chimera	yes	no	upstream_swappings	0.680284	0.0516479
CCCCTGTTGTCTTCAGTATGACTAGAAGATCGCACT	PLLSSV*LEDRT	1	Chimera	no	no	upstream_swappings	1.08784	0.0929451
CCCCTGTTGTCTTCAGTATGACTAGAAGATCGCACT	PLLSSV*LEDRT	2	Chimera	no	no	upstream_swappings	1.08784	0.0929451
CCCCTGTTGTCTTCAGTATGACTAGAAGATCGCACT	PLLSSV*LEDRT	3	Chimera	no	no	upstream_swappings	1.08784	0.0929451
ACGGTATTGTCTTCAGTATGACTAGAAGATCGCACT	TVLSSV*LEDRT	1	Chimera	no	no	upstream_swappings	0.818095	0.159767
ACGGTATTGTCTTCAGTATGACTAGAAGATCGCACT	TVLSSV*LEDRT	2	Chimera	no	no	upstream_swappings	0.818095	0.159767
ACGGTATTGTCTTCAGTATGACTAGAAGATCGCACT	TVLSSV*LEDRT	3	Chimera	no	no	upstream_swappings	0.818095	0.159767
GACATCGATTTGTCTTCAGTATGACTAGAAGATCGCACT	DIDLSSV*LEDRT	1	Chimera	no	no	upstream_swappings	1.01179	0.0323045
GACATCGATTTGTCTTCAGTATGACTAGAAGATCGCACT	DIDLSSV*LEDRT	2	Chimera	no	no	upstream_swappings	1.01179	0.0323045
GACATCGATTTGTCTTCAGTATGACTAGAAGATCGCACT	DIDLSSV*LEDRT	3	Chimera	no	no	upstream_swappings	1.01179	0.0323045
AGAGTAGGTTGTTCAGTATGACTAGAAGATCGCACT	RVGCSV*LEDRT	1	Chimera	no	no	upstream_swappings	1.16618	0.101098
AGAGTAGGTTGTTCAGTATGACTAGAAGATCGCACT	RVGCSV*LEDRT	2	Chimera	no	no	upstream_swappings	1.16618	0.101098
AGAGTAGGTTGTTCAGTATGACTAGAAGATCGCACT	RVGCSV*LEDRT	3	Chimera	no	no	upstream_swappings	1.16618	0.101098
CCCCTGGGTTGTTCAGTATGACTAGAAGATCGCACT	PLGCSV*LEDRT	1	Chimera	no	no	upstream_swappings	1.24727	0.194738
CCCCTGGGTTGTTCAGTATGACTAGAAGATCGCACT	PLGCSV*LEDRT	2	Chimera	no	no	upstream_swappings	1.24727	0.194738
CCCCTGGGTTGTTCAGTATGACTAGAAGATCGCACT	PLGCSV*LEDRT	3	Chimera	no	no	upstream_swappings	1.24727	0.194738
ACGGTAGGTTGTTCAGTATGACTAGAAGATCGCACT	TVGCSV*LEDRT	1	Chimera	no	no	upstream_swappings	1.1274	0.223579
ACGGTAGGTTGTTCAGTATGACTAGAAGATCGCACT	TVGCSV*LEDRT	2	Chimera	no	no	upstream_swappings	1.1274	0.223579
ACGGTAGGTTGTTCAGTATGACTAGAAGATCGCACT	TVGCSV*LEDRT	3	Chimera	no	no	upstream_swappings	1.1274	0.223579
GACATCGATGGTTGTTCAGTATGACTAGAAGATCGCACT	DIDGCSV*LEDRT	1	Chimera	no	no	upstream_swappings	0.930075	0.103362
GACATCGATGGTTGTTCAGTATGACTAGAAGATCGCACT	DIDGCSV*LEDRT	2	Chimera	no	no	upstream_swappings	0.930075	0.103362
GACATCGATGGTTGTTCAGTATGACTAGAAGATCGCACT	DIDGCSV*LEDRT	3	Chimera	no	no	upstream_swappings	0.930075	0.103362
AGAGTACCGCGGTCAGTATGACTAGAAGATCGCACT	RVPRSV*LEDRT	1	Chimera	no	no	upstream_swappings	1.2036	0.0744667
AGAGTACCGCGGTCAGTATGACTAGAAGATCGCACT	RVPRSV*LEDRT	2	Chimera	no	no	upstream_swappings	1.2036	0.0744667
AGAGTACCGCGGTCAGTATGACTAGAAGATCGCACT	RVPRSV*LEDRT	3	Chimera	no	no	upstream_swappings	1.2036	0.0744667
CCCCTGCCGCGGTCAGTATGACTAGAAGATCGCACT	PLPRSV*LEDRT	1	Chimera	no	no	upstream_swappings	0.964737	0.103347
CCCCTGCCGCGGTCAGTATGACTAGAAGATCGCACT	PLPRSV*LEDRT	2	Chimera	no	no	upstream_swappings	0.964737	0.103347
CCCCTGCCGCGGTCAGTATGACTAGAAGATCGCACT	PLPRSV*LEDRT	3	Chimera	no	no	upstream_swappings	0.964737	0.103347
GACATCGATCCGCGGTCAGTATGACTAGAAGATCGCACT	DIDPRSV*LEDRT	1	Chimera	no	no	upstream_swappings	1.16425	0.141364
GACATCGATCCGCGGTCAGTATGACTAGAAGATCGCACT	DIDPRSV*LEDRT	2	Chimera	no	no	upstream_swappings	1.16425	0.141364
GACATCGATCCGCGGTCAGTATGACTAGAAGATCGCACT	DIDPRSV*LEDRT	3	Chimera	no	no	upstream_swappings	1.16425	0.141364
AGAGTAGGGATGAATTCAGTATGACTAGAAGATCGCACT	RVGMNSV*LEDRT	1	Chimera	no	no	upstream_swappings	1.08988	0.105145
AGAGTAGGGATGAATTCAGTATGACTAGAAGATCGCACT	RVGMNSV*LEDRT	2	Chimera	no	no	upstream_swappings	1.08988	0.105145
AGAGTAGGGATGAATTCAGTATGACTAGAAGATCGCACT	RVGMNSV*LEDRT	3	Chimera	no	no	upstream_swappings	1.08988	0.105145
CCCCTGGGGATGAATTCAGTATGACTAGAAGATCGCACT	PLGMNSV*LEDRT	1	Chimera	no	no	upstream_swappings	1.2035	0.104576
CCCCTGGGGATGAATTCAGTATGACTAGAAGATCGCACT	PLGMNSV*LEDRT	2	Chimera	no	no	upstream_swappings	1.2035	0.104576
CCCCTGGGGATGAATTCAGTATGACTAGAAGATCGCACT	PLGMNSV*LEDRT	3	Chimera	no	no	upstream_swappings	1.2035	0.104576
ACGGTAGGGATGAATTCAGTATGACTAGAAGATCGCACT	TVGMNSV*LEDRT	1	Chimera	no	no	upstream_swappings	1.06616	0.160618
ACGGTAGGGATGAATTCAGTATGACTAGAAGATCGCACT	TVGMNSV*LEDRT	2	Chimera	no	no	upstream_swappings	1.06616	0.160618
ACGGTAGGGATGAATTCAGTATGACTAGAAGATCGCACT	TVGMNSV*LEDRT	3	Chimera	no	no	upstream_swappings	1.06616	0.160618
GACATCGATGGGATGAATTCAGTATGACTAGAAGATCGCACT	DIDGMNSV*LEDRT	1	Chimera	no	no	upstream_swappings	1.01811	0.0748778
GACATCGATGGGATGAATTCAGTATGACTAGAAGATCGCACT	DIDGMNSV*LEDRT	2	Chimera	no	no	upstream_swappings	1.01811	0.0748778
GACATCGATGGGATGAATTCAGTATGACTAGAAGATCGCACT	DIDGMNSV*LEDRT	3	Chimera	no	no	upstream_swappings	1.01811	0.0748778
AGAGTATTGTCTTGCAGGTGACTAGAAGATCGCACT	RVLSCR*LEDRT	1	Chimera	no	no	upstream_swappings	0.281141	0.077625
AGAGTATTGTCTTGCAGGTGACTAGAAGATCGCACT	RVLSCR*LEDRT	2	Chimera	no	no	upstream_swappings	0.281141	0.077625
AGAGTATTGTCTTGCAGGTGACTAGAAGATCGCACT	RVLSCR*LEDRT	3	Chimera	no	no	upstream_swappings	0.281141	0.077625
CCCCTGTTGTCTTGCAGGTGACTAGAAGATCGCACT	PLLSCR*LEDRT	1	Chimera	no	no	upstream_swappings	0.330609	0.0410336
CCCCTGTTGTCTTGCAGGTGACTAGAAGATCGCACT	PLLSCR*LEDRT	2	Chimera	no	no	upstream_swappings	0.330609	0.0410336
CCCCTGTTGTCTTGCAGGTGACTAGAAGATCGCACT	PLLSCR*LEDRT	3	Chimera	no	no	upstream_swappings	0.330609	0.0410336
ACGGTATTGTCTTGCAGGTGACTAGAAGATCGCACT	TVLSCR*LEDRT	1	Chimera	no	no	upstream_swappings	0.292887	0.03687
ACGGTATTGTCTTGCAGGTGACTAGAAGATCGCACT	TVLSCR*LEDRT	2	Chimera	no	no	upstream_swappings	0.292887	0.03687
ACGGTATTGTCTTGCAGGTGACTAGAAGATCGCACT	TVLSCR*LEDRT	3	Chimera	no	no	upstream_swappings	0.292887	0.03687
GACATCGATTTGTCTTGCAGGTGACTAGAAGATCGCACT	DIDLSCR*LEDRT	1	Chimera	no	no	upstream_swappings	0.434581	0.0419394
GACATCGATTTGTCTTGCAGGTGACTAGAAGATCGCACT	DIDLSCR*LEDRT	2	Chimera	no	no	upstream_swappings	0.434581	0.0419394
GACATCGATTTGTCTTGCAGGTGACTAGAAGATCGCACT	DIDLSCR*LEDRT	3	Chimera	no	no	upstream_swappings	0.434581	0.0419394
AGAGTAGGTTGTTGCAGGTGACTAGAAGATCGCACT	RVGCCR*LEDRT	1	Chimera	no	no	upstream_swappings	0.375523	0.0526806
AGAGTAGGTTGTTGCAGGTGACTAGAAGATCGCACT	RVGCCR*LEDRT	2	Chimera	no	no	upstream_swappings	0.375523	0.0526806
AGAGTAGGTTGTTGCAGGTGACTAGAAGATCGCACT	RVGCCR*LEDRT	3	Chimera	no	no	upstream_swappings	0.375523	0.0526806
CCCCTGGGTTGTTGCAGGTGACTAGAAGATCGCACT	PLGCCR*LEDRT	1	Chimera	no	no	upstream_swappings	0.358524	0.0394844
CCCCTGGGTTGTTGCAGGTGACTAGAAGATCGCACT	PLGCCR*LEDRT	2	Chimera	no	no	upstream_swappings	0.358524	0.0394844
CCCCTGGGTTGTTGCAGGTGACTAGAAGATCGCACT	PLGCCR*LEDRT	3	Chimera	no	no	upstream_swappings	0.358524	0.0394844
ACGGTAGGTTGTTGCAGGTGACTAGAAGATCGCACT	TVGCCR*LEDRT	1	Chimera	no	no	upstream_swappings	0.387864	0.0908882
ACGGTAGGTTGTTGCAGGTGACTAGAAGATCGCACT	TVGCCR*LEDRT	2	Chimera	no	no	upstream_swappings	0.387864	0.0908882
ACGGTAGGTTGTTGCAGGTGACTAGAAGATCGCACT	TVGCCR*LEDRT	3	Chimera	no	no	upstream_swappings	0.387864	0.0908882
GACATCGATGGTTGTTGCAGGTGACTAGAAGATCGCACT	DIDGCCR*LEDRT	1	Chimera	no	no	upstream_swappings	0.373086	0.046385
GACATCGATGGTTGTTGCAGGTGACTAGAAGATCGCACT	DIDGCCR*LEDRT	2	Chimera	no	no	upstream_swappings	0.373086	0.046385
GACATCGATGGTTGTTGCAGGTGACTAGAAGATCGCACT	DIDGCCR*LEDRT	3	Chimera	no	no	upstream_swappings	0.373086	0.046385
AGAGTACCGCGGTGCAGGTGACTAGAAGATCGCACT	RVPRCR*LEDRT	1	Chimera	no	no	upstream_swappings	0.50827	0.237646
AGAGTACCGCGGTGCAGGTGACTAGAAGATCGCACT	RVPRCR*LEDRT	2	Chimera	no	no	upstream_swappings	0.50827	0.237646
AGAGTACCGCGGTGCAGGTGACTAGAAGATCGCACT	RVPRCR*LEDRT	3	Chimera	no	no	upstream_swappings	0.50827	0.237646
CCCCTGCCGCGGTGCAGGTGACTAGAAGATCGCACT	PLPRCR*LEDRT	1	Chimera	no	no	upstream_swappings	0.4364	0.0537178
CCCCTGCCGCGGTGCAGGTGACTAGAAGATCGCACT	PLPRCR*LEDRT	2	Chimera	no	no	upstream_swappings	0.4364	0.0537178
CCCCTGCCGCGGTGCAGGTGACTAGAAGATCGCACT	PLPRCR*LEDRT	3	Chimera	no	no	upstream_swappings	0.4364	0.0537178
GACATCGATCCGCGGTGCAGGTGACTAGAAGATCGCACT	DIDPRCR*LEDRT	1	Chimera	no	no	upstream_swappings	0.378514	0.0812324
GACATCGATCCGCGGTGCAGGTGACTAGAAGATCGCACT	DIDPRCR*LEDRT	2	Chimera	no	no	upstream_swappings	0.378514	0.0812324
GACATCGATCCGCGGTGCAGGTGACTAGAAGATCGCACT	DIDPRCR*LEDRT	3	Chimera	no	no	upstream_swappings	0.378514	0.0812324
AGAGTAGGGATGAATTGCAGGTGACTAGAAGATCGCACT	RVGMNCR*LEDRT	1	Chimera	no	no	upstream_swappings	0.360801	0.0716366
AGAGTAGGGATGAATTGCAGGTGACTAGAAGATCGCACT	RVGMNCR*LEDRT	2	Chimera	no	no	upstream_swappings	0.360801	0.0716366
AGAGTAGGGATGAATTGCAGGTGACTAGAAGATCGCACT	RVGMNCR*LEDRT	3	Chimera	no	no	upstream_swappings	0.360801	0.0716366
CCCCTGGGGATGAATTGCAGGTGACTAGAAGATCGCACT	PLGMNCR*LEDRT	1	Chimera	no	no	upstream_swappings	0.361905	0.0349124
CCCCTGGGGATGAATTGCAGGTGACTAGAAGATCGCACT	PLGMNCR*LEDRT	2	Chimera	no	no	upstream_swappings	0.361905	0.0349124
CCCCTGGGGATGAATTGCAGGTGACTAGAAGATCGCACT	PLGMNCR*LEDRT	3	Chimera	no	no	upstream_swappings	0.361905	0.0349124
ACGGTAGGGATGAATTGCAGGTGACTAGAAGATCGCACT	TVGMNCR*LEDRT	1	Chimera	no	no	upstream_swappings	0.372461	0.1364
ACGGTAGGGATGAATTGCAGGTGACTAGAAGATCGCACT	TVGMNCR*LEDRT	2	Chimera	no	no	upstream_swappings	0.372461	0.1364
ACGGTAGGGATGAATTGCAGGTGACTAGAAGATCGCACT	TVGMNCR*LEDRT	3	Chimera	no	no	upstream_swappings	0.372461	0.1364
GACATCGATGGGATGAATTGCAGGTGACTAGAAGATCGCACT	DIDGMNCR*LEDRT	1	Chimera	no	no	upstream_swappings	0.340837	0.0343796
GACATCGATGGGATGAATTGCAGGTGACTAGAAGATCGCACT	DIDGMNCR*LEDRT	2	Chimera	no	no	upstream_swappings	0.340837	0.0343796
GACATCGATGGGATGAATTGCAGGTGACTAGAAGATCGCACT	DIDGMNCR*LEDRT	3	Chimera	no	no	upstream_swappings	0.340837	0.0343796
AGAGTATTGTCTCCCGCATGACTAGAAGATCGCACT	RVLSPA*LEDRT	1	Chimera	no	no	upstream_swappings	1.61595	0.077108
AGAGTATTGTCTCCCGCATGACTAGAAGATCGCACT	RVLSPA*LEDRT	2	Chimera	no	no	upstream_swappings	1.61595	0.077108
AGAGTATTGTCTCCCGCATGACTAGAAGATCGCACT	RVLSPA*LEDRT	3	Chimera	no	no	upstream_swappings	1.61595	0.077108
CCCCTGTTGTCTCCCGCATGACTAGAAGATCGCACT	PLLSPA*LEDRT	1	Chimera	no	no	upstream_swappings	1.9818	0.0896852
CCCCTGTTGTCTCCCGCATGACTAGAAGATCGCACT	PLLSPA*LEDRT	2	Chimera	no	no	upstream_swappings	1.9818	0.0896852
CCCCTGTTGTCTCCCGCATGACTAGAAGATCGCACT	PLLSPA*LEDRT	3	Chimera	no	no	upstream_swappings	1.9818	0.0896852
ACGGTATTGTCTCCCGCATGACTAGAAGATCGCACT	TVLSPA*LEDRT	1	Chimera	no	no	upstream_swappings	1.06348	0.0960069
ACGGTATTGTCTCCCGCATGACTAGAAGATCGCACT	TVLSPA*LEDRT	2	Chimera	no	no	upstream_swappings	1.06348	0.0960069
ACGGTATTGTCTCCCGCATGACTAGAAGATCGCACT	TVLSPA*LEDRT	3	Chimera	no	no	upstream_swappings	1.06348	0.0960069
GACATCGATTTGTCTCCCGCATGACTAGAAGATCGCACT	DIDLSPA*LEDRT	1	Chimera	no	no	upstream_swappings	1.33896	0.123163
GACATCGATTTGTCTCCCGCATGACTAGAAGATCGCACT	DIDLSPA*LEDRT	2	Chimera	no	no	upstream_swappings	1.33896	0.123163
GACATCGATTTGTCTCCCGCATGACTAGAAGATCGCACT	DIDLSPA*LEDRT	3	Chimera	no	no	upstream_swappings	1.33896	0.123163
AGAGTAGGTTGTCCCGCATGACTAGAAGATCGCACT	RVGCPA*LEDRT	1	Chimera	no	no	upstream_swappings	1.35203	0.0549229
AGAGTAGGTTGTCCCGCATGACTAGAAGATCGCACT	RVGCPA*LEDRT	2	Chimera	no	no	upstream_swappings	1.35203	0.0549229
AGAGTAGGTTGTCCCGCATGACTAGAAGATCGCACT	RVGCPA*LEDRT	3	Chimera	no	no	upstream_swappings	1.35203	0.0549229
CCCCTGGGTTGTCCCGCATGACTAGAAGATCGCACT	PLGCPA*LEDRT	1	Chimera	no	no	upstream_swappings	1.23227	0.103002
CCCCTGGGTTGTCCCGCATGACTAGAAGATCGCACT	PLGCPA*LEDRT	2	Chimera	no	no	upstream_swappings	1.23227	0.103002
CCCCTGGGTTGTCCCGCATGACTAGAAGATCGCACT	PLGCPA*LEDRT	3	Chimera	no	no	upstream_swappings	1.23227	0.103002
ACGGTAGGTTGTCCCGCATGACTAGAAGATCGCACT	TVGCPA*LEDRT	1	Chimera	no	no	upstream_swappings	1.18113	0.0633549
ACGGTAGGTTGTCCCGCATGACTAGAAGATCGCACT	TVGCPA*LEDRT	2	Chimera	no	no	upstream_swappings	1.18113	0.0633549
ACGGTAGGTTGTCCCGCATGACTAGAAGATCGCACT	TVGCPA*LEDRT	3	Chimera	no	no	upstream_swappings	1.18113	0.0633549
GACATCGATGGTTGTCCCGCATGACTAGAAGATCGCACT	DIDGCPA*LEDRT	1	Chimera	no	no	upstream_swappings	1.14144	0.0688042
GACATCGATGGTTGTCCCGCATGACTAGAAGATCGCACT	DIDGCPA*LEDRT	2	Chimera	no	no	upstream_swappings	1.14144	0.0688042
GACATCGATGGTTGTCCCGCATGACTAGAAGATCGCACT	DIDGCPA*LEDRT	3	Chimera	no	no	upstream_swappings	1.14144	0.0688042
AGAGTACCGCGGCCCGCATGACTAGAAGATCGCACT	RVPRPA*LEDRT	1	Chimera	no	no	upstream_swappings	1.23362	0.0796712
AGAGTACCGCGGCCCGCATGACTAGAAGATCGCACT	RVPRPA*LEDRT	2	Chimera	no	no	upstream_swappings	1.23362	0.0796712
AGAGTACCGCGGCCCGCATGACTAGAAGATCGCACT	RVPRPA*LEDRT	3	Chimera	no	no	upstream_swappings	1.23362	0.0796712
CCCCTGCCGCGGCCCGCATGACTAGAAGATCGCACT	PLPRPA*LEDRT	1	Chimera	no	no	upstream_swappings	1.64702	0.0612907
CCCCTGCCGCGGCCCGCATGACTAGAAGATCGCACT	PLPRPA*LEDRT	2	Chimera	no	no	upstream_swappings	1.64702	0.0612907
CCCCTGCCGCGGCCCGCATGACTAGAAGATCGCACT	PLPRPA*LEDRT	3	Chimera	no	no	upstream_swappings	1.64702	0.0612907
GACATCGATCCGCGGCCCGCATGACTAGAAGATCGCACT	DIDPRPA*LEDRT	1	Chimera	no	no	upstream_swappings	1.09953	0.102808
GACATCGATCCGCGGCCCGCATGACTAGAAGATCGCACT	DIDPRPA*LEDRT	2	Chimera	no	no	upstream_swappings	1.09953	0.102808
GACATCGATCCGCGGCCCGCATGACTAGAAGATCGCACT	DIDPRPA*LEDRT	3	Chimera	no	no	upstream_swappings	1.09953	0.102808
AGAGTAGGGATGAATCCCGCATGACTAGAAGATCGCACT	RVGMNPA*LEDRT	1	Chimera	no	no	upstream_swappings	1.37253	0.0210982
AGAGTAGGGATGAATCCCGCATGACTAGAAGATCGCACT	RVGMNPA*LEDRT	2	Chimera	no	no	upstream_swappings	1.37253	0.0210982
AGAGTAGGGATGAATCCCGCATGACTAGAAGATCGCACT	RVGMNPA*LEDRT	3	Chimera	no	no	upstream_swappings	1.37253	0.0210982
CCCCTGGGGATGAATCCCGCATGACTAGAAGATCGCACT	PLGMNPA*LEDRT	1	Chimera	no	no	upstream_swappings	1.25548	0.0540614
CCCCTGGGGATGAATCCCGCATGACTAGAAGATCGCACT	PLGMNPA*LEDRT	2	Chimera	no	no	upstream_swappings	1.25548	0.0540614
CCCCTGGGGATGAATCCCGCATGACTAGAAGATCGCACT	PLGMNPA*LEDRT	3	Chimera	no	no	upstream_swappings	1.25548	0.0540614
ACGGTAGGGATGAATCCCGCATGACTAGAAGATCGCACT	TVGMNPA*LEDRT	1	Chimera	no	no	upstream_swappings	1.52065	0.146503
ACGGTAGGGATGAATCCCGCATGACTAGAAGATCGCACT	TVGMNPA*LEDRT	2	Chimera	no	no	upstream_swappings	1.52065	0.146503
ACGGTAGGGATGAATCCCGCATGACTAGAAGATCGCACT	TVGMNPA*LEDRT	3	Chimera	no	no	upstream_swappings	1.52065	0.146503
GACATCGATGGGATGAATCCCGCATGACTAGAAGATCGCACT	DIDGMNPA*LEDRT	1	Chimera	no	no	upstream_swappings	1.1285	0.0678124
GACATCGATGGGATGAATCCCGCATGACTAGAAGATCGCACT	DIDGMNPA*LEDRT	2	Chimera	no	no	upstream_swappings	1.1285	0.0678124
GACATCGATGGGATGAATCCCGCATGACTAGAAGATCGCACT	DIDGMNPA*LEDRT	3	Chimera	no	no	upstream_swappings	1.1285	0.0678124
AGAGTATTGTCTAAACCAGTATGACTAGAAGATCGCACT	RVLSKPV*LEDRT	1	Chimera	no	no	upstream_swappings	0.705422	0.0549764
AGAGTATTGTCTAAACCAGTATGACTAGAAGATCGCACT	RVLSKPV*LEDRT	2	Chimera	no	no	upstream_swappings	0.705422	0.0549764
AGAGTATTGTCTAAACCAGTATGACTAGAAGATCGCACT	RVLSKPV*LEDRT	3	Chimera	no	no	upstream_swappings	0.705422	0.0549764
CCCCTGTTGTCTAAACCAGTATGACTAGAAGATCGCACT	PLLSKPV*LEDRT	1	Chimera	no	no	upstream_swappings	0.672259	0.0908563
CCCCTGTTGTCTAAACCAGTATGACTAGAAGATCGCACT	PLLSKPV*LEDRT	2	Chimera	no	no	upstream_swappings	0.672259	0.0908563
CCCCTGTTGTCTAAACCAGTATGACTAGAAGATCGCACT	PLLSKPV*LEDRT	3	Chimera	no	no	upstream_swappings	0.672259	0.0908563
ACGGTATTGTCTAAACCAGTATGACTAGAAGATCGCACT	TVLSKPV*LEDRT	1	Chimera	no	no	upstream_swappings	0.496387	0.100239
ACGGTATTGTCTAAACCAGTATGACTAGAAGATCGCACT	TVLSKPV*LEDRT	2	Chimera	no	no	upstream_swappings	0.496387	0.100239
ACGGTATTGTCTAAACCAGTATGACTAGAAGATCGCACT	TVLSKPV*LEDRT	3	Chimera	no	no	upstream_swappings	0.496387	0.100239
GACATCGATTTGTCTAAACCAGTATGACTAGAAGATCGCACT	DIDLSKPV*LEDRT	1	Chimera	no	no	upstream_swappings	0.621946	0.164574
GACATCGATTTGTCTAAACCAGTATGACTAGAAGATCGCACT	DIDLSKPV*LEDRT	2	Chimera	no	no	upstream_swappings	0.621946	0.164574
GACATCGATTTGTCTAAACCAGTATGACTAGAAGATCGCACT	DIDLSKPV*LEDRT	3	Chimera	no	no	upstream_swappings	0.621946	0.164574
AGAGTAGGTTGTAAACCAGTATGACTAGAAGATCGCACT	RVGCKPV*LEDRT	1	Chimera	no	no	upstream_swappings	0.745861	0.0691186
AGAGTAGGTTGTAAACCAGTATGACTAGAAGATCGCACT	RVGCKPV*LEDRT	2	Chimera	no	no	upstream_swappings	0.745861	0.0691186
AGAGTAGGTTGTAAACCAGTATGACTAGAAGATCGCACT	RVGCKPV*LEDRT	3	Chimera	no	no	upstream_swappings	0.745861	0.0691186
CCCCTGGGTTGTAAACCAGTATGACTAGAAGATCGCACT	PLGCKPV*LEDRT	1	Chimera	no	no	upstream_swappings	0.676162	0.0618058
CCCCTGGGTTGTAAACCAGTATGACTAGAAGATCGCACT	PLGCKPV*LEDRT	2	Chimera	no	no	upstream_swappings	0.676162	0.0618058
CCCCTGGGTTGTAAACCAGTATGACTAGAAGATCGCACT	PLGCKPV*LEDRT	3	Chimera	no	no	upstream_swappings	0.676162	0.0618058
ACGGTAGGTTGTAAACCAGTATGACTAGAAGATCGCACT	TVGCKPV*LEDRT	1	Chimera	no	no	upstream_swappings	0.810012	0.211567
ACGGTAGGTTGTAAACCAGTATGACTAGAAGATCGCACT	TVGCKPV*LEDRT	2	Chimera	no	no	upstream_swappings	0.810012	0.211567
ACGGTAGGTTGTAAACCAGTATGACTAGAAGATCGCACT	TVGCKPV*LEDRT	3	Chimera	no	no	upstream_swappings	0.810012	0.211567
GACATCGATGGTTGTAAACCAGTATGACTAGAAGATCGCACT	DIDGCKPV*LEDRT	1	Chimera	no	no	upstream_swappings	0.657329	0.0614269
GACATCGATGGTTGTAAACCAGTATGACTAGAAGATCGCACT	DIDGCKPV*LEDRT	2	Chimera	no	no	upstream_swappings	0.657329	0.0614269
GACATCGATGGTTGTAAACCAGTATGACTAGAAGATCGCACT	DIDGCKPV*LEDRT	3	Chimera	no	no	upstream_swappings	0.657329	0.0614269
AGAGTACCGCGGAAACCAGTATGACTAGAAGATCGCACT	RVPRKPV*LEDRT	1	Chimera	no	no	upstream_swappings	0.413271	0.0313963
AGAGTACCGCGGAAACCAGTATGACTAGAAGATCGCACT	RVPRKPV*LEDRT	2	Chimera	no	no	upstream_swappings	0.413271	0.0313963
AGAGTACCGCGGAAACCAGTATGACTAGAAGATCGCACT	RVPRKPV*LEDRT	3	Chimera	no	no	upstream_swappings	0.413271	0.0313963
CCCCTGCCGCGGAAACCAGTATGACTAGAAGATCGCACT	PLPRKPV*LEDRT	1	Chimera	no	no	upstream_swappings	0.52434	0.0534219
CCCCTGCCGCGGAAACCAGTATGACTAGAAGATCGCACT	PLPRKPV*LEDRT	2	Chimera	no	no	upstream_swappings	0.52434	0.0534219
CCCCTGCCGCGGAAACCAGTATGACTAGAAGATCGCACT	PLPRKPV*LEDRT	3	Chimera	no	no	upstream_swappings	0.52434	0.0534219
GACATCGATCCGCGGAAACCAGTATGACTAGAAGATCGCACT	DIDPRKPV*LEDRT	1	Chimera	no	no	upstream_swappings	0.732001	0.0413417
GACATCGATCCGCGGAAACCAGTATGACTAGAAGATCGCACT	DIDPRKPV*LEDRT	2	Chimera	no	no	upstream_swappings	0.732001	0.0413417
GACATCGATCCGCGGAAACCAGTATGACTAGAAGATCGCACT	DIDPRKPV*LEDRT	3	Chimera	no	no	upstream_swappings	0.732001	0.0413417
AGAGTAGGGATGAATAAACCAGTATGACTAGAAGATCGCACT	RVGMNKPV*LEDRT	1	Chimera	no	no	upstream_swappings	0.726047	0.0130004
AGAGTAGGGATGAATAAACCAGTATGACTAGAAGATCGCACT	RVGMNKPV*LEDRT	2	Chimera	no	no	upstream_swappings	0.726047	0.0130004
AGAGTAGGGATGAATAAACCAGTATGACTAGAAGATCGCACT	RVGMNKPV*LEDRT	3	Chimera	no	no	upstream_swappings	0.726047	0.0130004
CCCCTGGGGATGAATAAACCAGTATGACTAGAAGATCGCACT	PLGMNKPV*LEDRT	1	Chimera	no	no	upstream_swappings	0.496456	0.044726
CCCCTGGGGATGAATAAACCAGTATGACTAGAAGATCGCACT	PLGMNKPV*LEDRT	2	Chimera	no	no	upstream_swappings	0.496456	0.044726
CCCCTGGGGATGAATAAACCAGTATGACTAGAAGATCGCACT	PLGMNKPV*LEDRT	3	Chimera	no	no	upstream_swappings	0.496456	0.044726
ACGGTAGGGATGAATAAACCAGTATGACTAGAAGATCGCACT	TVGMNKPV*LEDRT	1	Chimera	no	no	upstream_swappings	0.580947	0.12738
ACGGTAGGGATGAATAAACCAGTATGACTAGAAGATCGCACT	TVGMNKPV*LEDRT	2	Chimera	no	no	upstream_swappings	0.580947	0.12738
ACGGTAGGGATGAATAAACCAGTATGACTAGAAGATCGCACT	TVGMNKPV*LEDRT	3	Chimera	no	no	upstream_swappings	0.580947	0.12738
GACATCGATGGGATGAATAAACCAGTATGACTAGAAGATCGCACT	DIDGMNKPV*LEDRT	1	Chimera	no	no	upstream_swappings	0.591243	0.0261895
GACATCGATGGGATGAATAAACCAGTATGACTAGAAGATCGCACT	DIDGMNKPV*LEDRT	2	Chimera	no	no	upstream_swappings	0.591243	0.0261895
GACATCGATGGGATGAATAAACCAGTATGACTAGAAGATCGCACT	DIDGMNKPV*LEDRT	3	Chimera	no	no	upstream_swappings	0.591243	0.0261895
AGAGTATTGTCTTCAGTATGACTAGCCGCCTGCCTGCGAAACCCAGCG	RVLSSV*LAACLRNPA	1	Chimera	no	no	upstream_swappings	1.89018	0.0551485
AGAGTATTGTCTTCAGTATGACTAGCCGCCTGCCTGCGAAACCCAGCG	RVLSSV*LAACLRNPA	2	Chimera	no	no	upstream_swappings	1.89018	0.0551485
AGAGTATTGTCTTCAGTATGACTAGCCGCCTGCCTGCGAAACCCAGCG	RVLSSV*LAACLRNPA	3	Chimera	no	no	upstream_swappings	1.89018	0.0551485
CCCCTGTTGTCTTCAGTATGACTAGCCGCCTGCCTGCGAAACCCAGCG	PLLSSV*LAACLRNPA	1	Chimera	no	no	upstream_swappings	3.1226	0.534027
CCCCTGTTGTCTTCAGTATGACTAGCCGCCTGCCTGCGAAACCCAGCG	PLLSSV*LAACLRNPA	2	Chimera	no	no	upstream_swappings	3.1226	0.534027
CCCCTGTTGTCTTCAGTATGACTAGCCGCCTGCCTGCGAAACCCAGCG	PLLSSV*LAACLRNPA	3	Chimera	no	no	upstream_swappings	3.1226	0.534027
ACGGTATTGTCTTCAGTATGACTAGCCGCCTGCCTGCGAAACCCAGCG	TVLSSV*LAACLRNPA	1	Chimera	no	no	upstream_swappings	2.29648	0.219406
ACGGTATTGTCTTCAGTATGACTAGCCGCCTGCCTGCGAAACCCAGCG	TVLSSV*LAACLRNPA	2	Chimera	no	no	upstream_swappings	2.29648	0.219406
ACGGTATTGTCTTCAGTATGACTAGCCGCCTGCCTGCGAAACCCAGCG	TVLSSV*LAACLRNPA	3	Chimera	no	no	upstream_swappings	2.29648	0.219406
GACATCGATTTGTCTTCAGTATGACTAGCCGCCTGCCTGCGAAACCCAGCG	DIDLSSV*LAACLRNPA	1	Chimera	no	no	upstream_swappings	2.95435	0.191461
GACATCGATTTGTCTTCAGTATGACTAGCCGCCTGCCTGCGAAACCCAGCG	DIDLSSV*LAACLRNPA	2	Chimera	no	no	upstream_swappings	2.95435	0.191461
GACATCGATTTGTCTTCAGTATGACTAGCCGCCTGCCTGCGAAACCCAGCG	DIDLSSV*LAACLRNPA	3	Chimera	no	no	upstream_swappings	2.95435	0.191461
AGAGTAGGTTGTTCAGTATGACTAGCCGCCTGCCTGCGAAACCCAGCG	RVGCSV*LAACLRNPA	1	Chimera	no	no	upstream_swappings	3.31698	0.183395
AGAGTAGGTTGTTCAGTATGACTAGCCGCCTGCCTGCGAAACCCAGCG	RVGCSV*LAACLRNPA	2	Chimera	no	no	upstream_swappings	3.31698	0.183395
AGAGTAGGTTGTTCAGTATGACTAGCCGCCTGCCTGCGAAACCCAGCG	RVGCSV*LAACLRNPA	3	Chimera	no	no	upstream_swappings	3.31698	0.183395
CCCCTGGGTTGTTCAGTATGACTAGCCGCCTGCCTGCGAAACCCAGCG	PLGCSV*LAACLRNPA	1	Chimera	no	no	upstream_swappings	3.1623	0.197643
CCCCTGGGTTGTTCAGTATGACTAGCCGCCTGCCTGCGAAACCCAGCG	PLGCSV*LAACLRNPA	2	Chimera	no	no	upstream_swappings	3.1623	0.197643
CCCCTGGGTTGTTCAGTATGACTAGCCGCCTGCCTGCGAAACCCAGCG	PLGCSV*LAACLRNPA	3	Chimera	no	no	upstream_swappings	3.1623	0.197643
ACGGTAGGTTGTTCAGTATGACTAGCCGCCTGCCTGCGAAACCCAGCG	TVGCSV*LAACLRNPA	1	Chimera	no	no	upstream_swappings	2.52166	0.295983
ACGGTAGGTTGTTCAGTATGACTAGCCGCCTGCCTGCGAAACCCAGCG	TVGCSV*LAACLRNPA	2	Chimera	no	no	upstream_swappings	2.52166	0.295983
ACGGTAGGTTGTTCAGTATGACTAGCCGCCTGCCTGCGAAACCCAGCG	TVGCSV*LAACLRNPA	3	Chimera	no	no	upstream_swappings	2.52166	0.295983
GACATCGATGGTTGTTCAGTATGACTAGCCGCCTGCCTGCGAAACCCAGCG	DIDGCSV*LAACLRNPA	1	Chimera	no	no	upstream_swappings	3.46256	0.0906906
GACATCGATGGTTGTTCAGTATGACTAGCCGCCTGCCTGCGAAACCCAGCG	DIDGCSV*LAACLRNPA	2	Chimera	no	no	upstream_swappings	3.46256	0.0906906
GACATCGATGGTTGTTCAGTATGACTAGCCGCCTGCCTGCGAAACCCAGCG	DIDGCSV*LAACLRNPA	3	Chimera	no	no	upstream_swappings	3.46256	0.0906906
AGAGTACCGCGGTCAGTATGACTAGCCGCCTGCCTGCGAAACCCAGCG	RVPRSV*LAACLRNPA	1	Chimera	no	no	upstream_swappings	3.22851	0.165333
AGAGTACCGCGGTCAGTATGACTAGCCGCCTGCCTGCGAAACCCAGCG	RVPRSV*LAACLRNPA	2	Chimera	no	no	upstream_swappings	3.22851	0.165333
AGAGTACCGCGGTCAGTATGACTAGCCGCCTGCCTGCGAAACCCAGCG	RVPRSV*LAACLRNPA	3	Chimera	no	no	upstream_swappings	3.22851	0.165333
CCCCTGCCGCGGTCAGTATGACTAGCCGCCTGCCTGCGAAACCCAGCG	PLPRSV*LAACLRNPA	1	Chimera	no	no	upstream_swappings	3.33829	0.286475
CCCCTGCCGCGGTCAGTATGACTAGCCGCCTGCCTGCGAAACCCAGCG	PLPRSV*LAACLRNPA	2	Chimera	no	no	upstream_swappings	3.33829	0.286475
CCCCTGCCGCGGTCAGTATGACTAGCCGCCTGCCTGCGAAACCCAGCG	PLPRSV*LAACLRNPA	3	Chimera	no	no	upstream_swappings	3.33829	0.286475
GACATCGATCCGCGGTCAGTATGACTAGCCGCCTGCCTGCGAAACCCAGCG	DIDPRSV*LAACLRNPA	1	Chimera	no	no	upstream_swappings	3.62775	0.265453
GACATCGATCCGCGGTCAGTATGACTAGCCGCCTGCCTGCGAAACCCAGCG	DIDPRSV*LAACLRNPA	2	Chimera	no	no	upstream_swappings	3.62775	0.265453
GACATCGATCCGCGGTCAGTATGACTAGCCGCCTGCCTGCGAAACCCAGCG	DIDPRSV*LAACLRNPA	3	Chimera	no	no	upstream_swappings	3.62775	0.265453
AGAGTAGGGATGAATTCAGTATGACTAGCCGCCTGCCTGCGAAACCCAGCG	RVGMNSV*LAACLRNPA	1	Chimera	no	no	upstream_swappings	3.23915	0.277745
AGAGTAGGGATGAATTCAGTATGACTAGCCGCCTGCCTGCGAAACCCAGCG	RVGMNSV*LAACLRNPA	2	Chimera	no	no	upstream_swappings	3.23915	0.277745
AGAGTAGGGATGAATTCAGTATGACTAGCCGCCTGCCTGCGAAACCCAGCG	RVGMNSV*LAACLRNPA	3	Chimera	no	no	upstream_swappings	3.23915	0.277745
CCCCTGGGGATGAATTCAGTATGACTAGCCGCCTGCCTGCGAAACCCAGCG	PLGMNSV*LAACLRNPA	1	Chimera	no	no	upstream_swappings	3.30894	0.110041
CCCCTGGGGATGAATTCAGTATGACTAGCCGCCTGCCTGCGAAACCCAGCG	PLGMNSV*LAACLRNPA	2	Chimera	no	no	upstream_swappings	3.30894	0.110041
CCCCTGGGGATGAATTCAGTATGACTAGCCGCCTGCCTGCGAAACCCAGCG	PLGMNSV*LAACLRNPA	3	Chimera	no	no	upstream_swappings	3.30894	0.110041
ACGGTAGGGATGAATTCAGTATGACTAGCCGCCTGCCTGCGAAACCCAGCG	TVGMNSV*LAACLRNPA	1	Chimera	no	no	upstream_swappings	3.7117	0.243326
ACGGTAGGGATGAATTCAGTATGACTAGCCGCCTGCCTGCGAAACCCAGCG	TVGMNSV*LAACLRNPA	2	Chimera	no	no	upstream_swappings	3.7117	0.243326
ACGGTAGGGATGAATTCAGTATGACTAGCCGCCTGCCTGCGAAACCCAGCG	TVGMNSV*LAACLRNPA	3	Chimera	no	no	upstream_swappings	3.7117	0.243326
GACATCGATGGGATGAATTCAGTATGACTAGCCGCCTGCCTGCGAAACCCAGCG	DIDGMNSV*LAACLRNPA	1	Chimera	no	no	upstream_swappings	2.88597	0.216572
GACATCGATGGGATGAATTCAGTATGACTAGCCGCCTGCCTGCGAAACCCAGCG	DIDGMNSV*LAACLRNPA	2	Chimera	no	no	upstream_swappings	2.88597	0.216572
GACATCGATGGGATGAATTCAGTATGACTAGCCGCCTGCCTGCGAAACCCAGCG	DIDGMNSV*LAACLRNPA	3	Chimera	no	no	upstream_swappings	2.88597	0.216572
AGAGTATTGTCTTGCAGGTGACTAGCCGCCTGCCTGCGAAACCCAGCG	RVLSCR*LAACLRNPA	1	Chimera	no	no	upstream_swappings	1.06449	0.119806
AGAGTATTGTCTTGCAGGTGACTAGCCGCCTGCCTGCGAAACCCAGCG	RVLSCR*LAACLRNPA	2	Chimera	no	no	upstream_swappings	1.06449	0.119806
AGAGTATTGTCTTGCAGGTGACTAGCCGCCTGCCTGCGAAACCCAGCG	RVLSCR*LAACLRNPA	3	Chimera	no	no	upstream_swappings	1.06449	0.119806
CCCCTGTTGTCTTGCAGGTGACTAGCCGCCTGCCTGCGAAACCCAGCG	PLLSCR*LAACLRNPA	1	Chimera	no	no	upstream_swappings	1.22782	0.141091
CCCCTGTTGTCTTGCAGGTGACTAGCCGCCTGCCTGCGAAACCCAGCG	PLLSCR*LAACLRNPA	2	Chimera	no	no	upstream_swappings	1.22782	0.141091
CCCCTGTTGTCTTGCAGGTGACTAGCCGCCTGCCTGCGAAACCCAGCG	PLLSCR*LAACLRNPA	3	Chimera	no	no	upstream_swappings	1.22782	0.141091
ACGGTATTGTCTTGCAGGTGACTAGCCGCCTGCCTGCGAAACCCAGCG	TVLSCR*LAACLRNPA	1	Chimera	no	no	upstream_swappings	0.942923	0.162621
ACGGTATTGTCTTGCAGGTGACTAGCCGCCTGCCTGCGAAACCCAGCG	TVLSCR*LAACLRNPA	2	Chimera	no	no	upstream_swappings	0.942923	0.162621
ACGGTATTGTCTTGCAGGTGACTAGCCGCCTGCCTGCGAAACCCAGCG	TVLSCR*LAACLRNPA	3	Chimera	no	no	upstream_swappings	0.942923	0.162621
GACATCGATTTGTCTTGCAGGTGACTAGCCGCCTGCCTGCGAAACCCAGCG	DIDLSCR*LAACLRNPA	1	Chimera	no	no	upstream_swappings	1.60637	0.0626912
GACATCGATTTGTCTTGCAGGTGACTAGCCGCCTGCCTGCGAAACCCAGCG	DIDLSCR*LAACLRNPA	2	Chimera	no	no	upstream_swappings	1.60637	0.0626912
GACATCGATTTGTCTTGCAGGTGACTAGCCGCCTGCCTGCGAAACCCAGCG	DIDLSCR*LAACLRNPA	3	Chimera	no	no	upstream_swappings	1.60637	0.0626912
AGAGTAGGTTGTTGCAGGTGACTAGCCGCCTGCCTGCGAAACCCAGCG	RVGCCR*LAACLRNPA	1	Chimera	no	no	upstream_swappings	1.53933	0.147726
AGAGTAGGTTGTTGCAGGTGACTAGCCGCCTGCCTGCGAAACCCAGCG	RVGCCR*LAACLRNPA	2	Chimera	no	no	upstream_swappings	1.53933	0.147726
AGAGTAGGTTGTTGCAGGTGACTAGCCGCCTGCCTGCGAAACCCAGCG	RVGCCR*LAACLRNPA	3	Chimera	no	no	upstream_swappings	1.53933	0.147726
CCCCTGGGTTGTTGCAGGTGACTAGCCGCCTGCCTGCGAAACCCAGCG	PLGCCR*LAACLRNPA	1	Chimera	yes	no	upstream_swappings	1.76882	0.0449625
CCCCTGGGTTGTTGCAGGTGACTAGCCGCCTGCCTGCGAAACCCAGCG	PLGCCR*LAACLRNPA	2	Chimera	yes	no	upstream_swappings	1.76882	0.0449625
CCCCTGGGTTGTTGCAGGTGACTAGCCGCCTGCCTGCGAAACCCAGCG	PLGCCR*LAACLRNPA	3	Chimera	yes	no	upstream_swappings	1.76882	0.0449625
ACGGTAGGTTGTTGCAGGTGACTAGCCGCCTGCCTGCGAAACCCAGCG	TVGCCR*LAACLRNPA	1	Chimera	no	no	upstream_swappings	1.43876	0.182099
ACGGTAGGTTGTTGCAGGTGACTAGCCGCCTGCCTGCGAAACCCAGCG	TVGCCR*LAACLRNPA	2	Chimera	no	no	upstream_swappings	1.43876	0.182099
ACGGTAGGTTGTTGCAGGTGACTAGCCGCCTGCCTGCGAAACCCAGCG	TVGCCR*LAACLRNPA	3	Chimera	no	no	upstream_swappings	1.43876	0.182099
GACATCGATGGTTGTTGCAGGTGACTAGCCGCCTGCCTGCGAAACCCAGCG	DIDGCCR*LAACLRNPA	1	Chimera	no	no	upstream_swappings	1.20895	0.0638573
GACATCGATGGTTGTTGCAGGTGACTAGCCGCCTGCCTGCGAAACCCAGCG	DIDGCCR*LAACLRNPA	2	Chimera	no	no	upstream_swappings	1.20895	0.0638573
GACATCGATGGTTGTTGCAGGTGACTAGCCGCCTGCCTGCGAAACCCAGCG	DIDGCCR*LAACLRNPA	3	Chimera	no	no	upstream_swappings	1.20895	0.0638573
AGAGTACCGCGGTGCAGGTGACTAGCCGCCTGCCTGCGAAACCCAGCG	RVPRCR*LAACLRNPA	1	Chimera	no	no	upstream_swappings	2.40028	0.261451
AGAGTACCGCGGTGCAGGTGACTAGCCGCCTGCCTGCGAAACCCAGCG	RVPRCR*LAACLRNPA	2	Chimera	no	no	upstream_swappings	2.40028	0.261451
AGAGTACCGCGGTGCAGGTGACTAGCCGCCTGCCTGCGAAACCCAGCG	RVPRCR*LAACLRNPA	3	Chimera	no	no	upstream_swappings	2.40028	0.261451
CCCCTGCCGCGGTGCAGGTGACTAGCCGCCTGCCTGCGAAACCCAGCG	PLPRCR*LAACLRNPA	1	Chimera	no	no	upstream_swappings	1.62228	0.110814
CCCCTGCCGCGGTGCAGGTGACTAGCCGCCTGCCTGCGAAACCCAGCG	PLPRCR*LAACLRNPA	2	Chimera	no	no	upstream_swappings	1.62228	0.110814
CCCCTGCCGCGGTGCAGGTGACTAGCCGCCTGCCTGCGAAACCCAGCG	PLPRCR*LAACLRNPA	3	Chimera	no	no	upstream_swappings	1.62228	0.110814
GACATCGATCCGCGGTGCAGGTGACTAGCCGCCTGCCTGCGAAACCCAGCG	DIDPRCR*LAACLRNPA	1	Chimera	no	no	upstream_swappings	1.55584	0.141241
GACATCGATCCGCGGTGCAGGTGACTAGCCGCCTGCCTGCGAAACCCAGCG	DIDPRCR*LAACLRNPA	2	Chimera	no	no	upstream_swappings	1.55584	0.141241
GACATCGATCCGCGGTGCAGGTGACTAGCCGCCTGCCTGCGAAACCCAGCG	DIDPRCR*LAACLRNPA	3	Chimera	no	no	upstream_swappings	1.55584	0.141241
AGAGTAGGGATGAATTGCAGGTGACTAGCCGCCTGCCTGCGAAACCCAGCG	RVGMNCR*LAACLRNPA	1	Chimera	no	no	upstream_swappings	1.86862	0.230927
AGAGTAGGGATGAATTGCAGGTGACTAGCCGCCTGCCTGCGAAACCCAGCG	RVGMNCR*LAACLRNPA	2	Chimera	no	no	upstream_swappings	1.86862	0.230927
AGAGTAGGGATGAATTGCAGGTGACTAGCCGCCTGCCTGCGAAACCCAGCG	RVGMNCR*LAACLRNPA	3	Chimera	no	no	upstream_swappings	1.86862	0.230927
CCCCTGGGGATGAATTGCAGGTGACTAGCCGCCTGCCTGCGAAACCCAGCG	PLGMNCR*LAACLRNPA	1	Chimera	no	no	upstream_swappings	1.84675	0.204803
CCCCTGGGGATGAATTGCAGGTGACTAGCCGCCTGCCTGCGAAACCCAGCG	PLGMNCR*LAACLRNPA	2	Chimera	no	no	upstream_swappings	1.84675	0.204803
CCCCTGGGGATGAATTGCAGGTGACTAGCCGCCTGCCTGCGAAACCCAGCG	PLGMNCR*LAACLRNPA	3	Chimera	no	no	upstream_swappings	1.84675	0.204803
ACGGTAGGGATGAATTGCAGGTGACTAGCCGCCTGCCTGCGAAACCCAGCG	TVGMNCR*LAACLRNPA	1	Chimera	no	no	upstream_swappings	1.68584	0.433732
ACGGTAGGGATGAATTGCAGGTGACTAGCCGCCTGCCTGCGAAACCCAGCG	TVGMNCR*LAACLRNPA	2	Chimera	no	no	upstream_swappings	1.68584	0.433732
ACGGTAGGGATGAATTGCAGGTGACTAGCCGCCTGCCTGCGAAACCCAGCG	TVGMNCR*LAACLRNPA	3	Chimera	no	no	upstream_swappings	1.68584	0.433732
GACATCGATGGGATGAATTGCAGGTGACTAGCCGCCTGCCTGCGAAACCCAGCG	DIDGMNCR*LAACLRNPA	1	Chimera	no	no	upstream_swappings	1.53262	0.0773033
GACATCGATGGGATGAATTGCAGGTGACTAGCCGCCTGCCTGCGAAACCCAGCG	DIDGMNCR*LAACLRNPA	2	Chimera	no	no	upstream_swappings	1.53262	0.0773033
GACATCGATGGGATGAATTGCAGGTGACTAGCCGCCTGCCTGCGAAACCCAGCG	DIDGMNCR*LAACLRNPA	3	Chimera	no	no	upstream_swappings	1.53262	0.0773033
AGAGTATTGTCTCCCGCATGACTAGCCGCCTGCCTGCGAAACCCAGCG	RVLSPA*LAACLRNPA	1	Chimera	no	no	upstream_swappings	4.745	0.131523
AGAGTATTGTCTCCCGCATGACTAGCCGCCTGCCTGCGAAACCCAGCG	RVLSPA*LAACLRNPA	2	Chimera	no	no	upstream_swappings	4.745	0.131523
AGAGTATTGTCTCCCGCATGACTAGCCGCCTGCCTGCGAAACCCAGCG	RVLSPA*LAACLRNPA	3	Chimera	no	no	upstream_swappings	4.745	0.131523
CCCCTGTTGTCTCCCGCATGACTAGCCGCCTGCCTGCGAAACCCAGCG	PLLSPA*LAACLRNPA	1	Chimera	no	no	upstream_swappings	5.52909	0.357993
CCCCTGTTGTCTCCCGCATGACTAGCCGCCTGCCTGCGAAACCCAGCG	PLLSPA*LAACLRNPA	2	Chimera	no	no	upstream_swappings	5.52909	0.357993
CCCCTGTTGTCTCCCGCATGACTAGCCGCCTGCCTGCGAAACCCAGCG	PLLSPA*LAACLRNPA	3	Chimera	no	no	upstream_swappings	5.52909	0.357993
ACGGTATTGTCTCCCGCATGACTAGCCGCCTGCCTGCGAAACCCAGCG	TVLSPA*LAACLRNPA	1	Chimera	no	no	upstream_swappings	4.32861	0.123408
ACGGTATTGTCTCCCGCATGACTAGCCGCCTGCCTGCGAAACCCAGCG	TVLSPA*LAACLRNPA	2	Chimera	no	no	upstream_swappings	4.32861	0.123408
ACGGTATTGTCTCCCGCATGACTAGCCGCCTGCCTGCGAAACCCAGCG	TVLSPA*LAACLRNPA	3	Chimera	no	no	upstream_swappings	4.32861	0.123408
GACATCGATTTGTCTCCCGCATGACTAGCCGCCTGCCTGCGAAACCCAGCG	DIDLSPA*LAACLRNPA	1	Chimera	no	no	upstream_swappings	3.94679	0.228251
GACATCGATTTGTCTCCCGCATGACTAGCCGCCTGCCTGCGAAACCCAGCG	DIDLSPA*LAACLRNPA	2	Chimera	no	no	upstream_swappings	3.94679	0.228251
GACATCGATTTGTCTCCCGCATGACTAGCCGCCTGCCTGCGAAACCCAGCG	DIDLSPA*LAACLRNPA	3	Chimera	no	no	upstream_swappings	3.94679	0.228251
AGAGTAGGTTGTCCCGCATGACTAGCCGCCTGCCTGCGAAACCCAGCG	RVGCPA*LAACLRNPA	1	Chimera	no	no	upstream_swappings	3.70023	0.176842
AGAGTAGGTTGTCCCGCATGACTAGCCGCCTGCCTGCGAAACCCAGCG	RVGCPA*LAACLRNPA	2	Chimera	no	no	upstream_swappings	3.70023	0.176842
AGAGTAGGTTGTCCCGCATGACTAGCCGCCTGCCTGCGAAACCCAGCG	RVGCPA*LAACLRNPA	3	Chimera	no	no	upstream_swappings	3.70023	0.176842
CCCCTGGGTTGTCCCGCATGACTAGCCGCCTGCCTGCGAAACCCAGCG	PLGCPA*LAACLRNPA	1	Chimera	no	no	upstream_swappings	3.72208	0.143733
CCCCTGGGTTGTCCCGCATGACTAGCCGCCTGCCTGCGAAACCCAGCG	PLGCPA*LAACLRNPA	2	Chimera	no	no	upstream_swappings	3.72208	0.143733
CCCCTGGGTTGTCCCGCATGACTAGCCGCCTGCCTGCGAAACCCAGCG	PLGCPA*LAACLRNPA	3	Chimera	no	no	upstream_swappings	3.72208	0.143733
ACGGTAGGTTGTCCCGCATGACTAGCCGCCTGCCTGCGAAACCCAGCG	TVGCPA*LAACLRNPA	1	Chimera	no	no	upstream_swappings	3.85039	0.358431
ACGGTAGGTTGTCCCGCATGACTAGCCGCCTGCCTGCGAAACCCAGCG	TVGCPA*LAACLRNPA	2	Chimera	no	no	upstream_swappings	3.85039	0.358431
ACGGTAGGTTGTCCCGCATGACTAGCCGCCTGCCTGCGAAACCCAGCG	TVGCPA*LAACLRNPA	3	Chimera	no	no	upstream_swappings	3.85039	0.358431
GACATCGATGGTTGTCCCGCATGACTAGCCGCCTGCCTGCGAAACCCAGCG	DIDGCPA*LAACLRNPA	1	Chimera	no	no	upstream_swappings	3.11755	0.213371
GACATCGATGGTTGTCCCGCATGACTAGCCGCCTGCCTGCGAAACCCAGCG	DIDGCPA*LAACLRNPA	2	Chimera	no	no	upstream_swappings	3.11755	0.213371
GACATCGATGGTTGTCCCGCATGACTAGCCGCCTGCCTGCGAAACCCAGCG	DIDGCPA*LAACLRNPA	3	Chimera	no	no	upstream_swappings	3.11755	0.213371
AGAGTACCGCGGCCCGCATGACTAGCCGCCTGCCTGCGAAACCCAGCG	RVPRPA*LAACLRNPA	1	Chimera	no	no	upstream_swappings	3.53428	0.261611
AGAGTACCGCGGCCCGCATGACTAGCCGCCTGCCTGCGAAACCCAGCG	RVPRPA*LAACLRNPA	2	Chimera	no	no	upstream_swappings	3.53428	0.261611
AGAGTACCGCGGCCCGCATGACTAGCCGCCTGCCTGCGAAACCCAGCG	RVPRPA*LAACLRNPA	3	Chimera	no	no	upstream_swappings	3.53428	0.261611
CCCCTGCCGCGGCCCGCATGACTAGCCGCCTGCCTGCGAAACCCAGCG	PLPRPA*LAACLRNPA	1	Chimera	no	no	upstream_swappings	4.85536	0.507254
CCCCTGCCGCGGCCCGCATGACTAGCCGCCTGCCTGCGAAACCCAGCG	PLPRPA*LAACLRNPA	2	Chimera	no	no	upstream_swappings	4.85536	0.507254
CCCCTGCCGCGGCCCGCATGACTAGCCGCCTGCCTGCGAAACCCAGCG	PLPRPA*LAACLRNPA	3	Chimera	no	no	upstream_swappings	4.85536	0.507254
GACATCGATCCGCGGCCCGCATGACTAGCCGCCTGCCTGCGAAACCCAGCG	DIDPRPA*LAACLRNPA	1	Chimera	no	no	upstream_swappings	3.55886	0.0501575
GACATCGATCCGCGGCCCGCATGACTAGCCGCCTGCCTGCGAAACCCAGCG	DIDPRPA*LAACLRNPA	2	Chimera	no	no	upstream_swappings	3.55886	0.0501575
GACATCGATCCGCGGCCCGCATGACTAGCCGCCTGCCTGCGAAACCCAGCG	DIDPRPA*LAACLRNPA	3	Chimera	no	no	upstream_swappings	3.55886	0.0501575
AGAGTAGGGATGAATCCCGCATGACTAGCCGCCTGCCTGCGAAACCCAGCG	RVGMNPA*LAACLRNPA	1	Chimera	no	no	upstream_swappings	3.98839	0.284201
AGAGTAGGGATGAATCCCGCATGACTAGCCGCCTGCCTGCGAAACCCAGCG	RVGMNPA*LAACLRNPA	2	Chimera	no	no	upstream_swappings	3.98839	0.284201
AGAGTAGGGATGAATCCCGCATGACTAGCCGCCTGCCTGCGAAACCCAGCG	RVGMNPA*LAACLRNPA	3	Chimera	no	no	upstream_swappings	3.98839	0.284201
CCCCTGGGGATGAATCCCGCATGACTAGCCGCCTGCCTGCGAAACCCAGCG	PLGMNPA*LAACLRNPA	1	Chimera	no	no	upstream_swappings	4.29526	0.0663775
CCCCTGGGGATGAATCCCGCATGACTAGCCGCCTGCCTGCGAAACCCAGCG	PLGMNPA*LAACLRNPA	2	Chimera	no	no	upstream_swappings	4.29526	0.0663775
CCCCTGGGGATGAATCCCGCATGACTAGCCGCCTGCCTGCGAAACCCAGCG	PLGMNPA*LAACLRNPA	3	Chimera	no	no	upstream_swappings	4.29526	0.0663775
ACGGTAGGGATGAATCCCGCATGACTAGCCGCCTGCCTGCGAAACCCAGCG	TVGMNPA*LAACLRNPA	1	Chimera	no	no	upstream_swappings	3.61969	1.05516
ACGGTAGGGATGAATCCCGCATGACTAGCCGCCTGCCTGCGAAACCCAGCG	TVGMNPA*LAACLRNPA	2	Chimera	no	no	upstream_swappings	3.61969	1.05516
ACGGTAGGGATGAATCCCGCATGACTAGCCGCCTGCCTGCGAAACCCAGCG	TVGMNPA*LAACLRNPA	3	Chimera	no	no	upstream_swappings	3.61969	1.05516
GACATCGATGGGATGAATCCCGCATGACTAGCCGCCTGCCTGCGAAACCCAGCG	DIDGMNPA*LAACLRNPA	1	Chimera	no	no	upstream_swappings	3.19236	0.297448
GACATCGATGGGATGAATCCCGCATGACTAGCCGCCTGCCTGCGAAACCCAGCG	DIDGMNPA*LAACLRNPA	2	Chimera	no	no	upstream_swappings	3.19236	0.297448
GACATCGATGGGATGAATCCCGCATGACTAGCCGCCTGCCTGCGAAACCCAGCG	DIDGMNPA*LAACLRNPA	3	Chimera	no	no	upstream_swappings	3.19236	0.297448
AGAGTATTGTCTAAACCAGTATGACTAGCCGCCTGCCTGCGAAACCCAGCG	RVLSKPV*LAACLRNPA	1	Chimera	no	no	upstream_swappings	1.67265	0.125497
AGAGTATTGTCTAAACCAGTATGACTAGCCGCCTGCCTGCGAAACCCAGCG	RVLSKPV*LAACLRNPA	2	Chimera	no	no	upstream_swappings	1.67265	0.125497
AGAGTATTGTCTAAACCAGTATGACTAGCCGCCTGCCTGCGAAACCCAGCG	RVLSKPV*LAACLRNPA	3	Chimera	no	no	upstream_swappings	1.67265	0.125497
CCCCTGTTGTCTAAACCAGTATGACTAGCCGCCTGCCTGCGAAACCCAGCG	PLLSKPV*LAACLRNPA	1	Chimera	no	no	upstream_swappings	1.37379	0.0925874
CCCCTGTTGTCTAAACCAGTATGACTAGCCGCCTGCCTGCGAAACCCAGCG	PLLSKPV*LAACLRNPA	2	Chimera	no	no	upstream_swappings	1.37379	0.0925874
CCCCTGTTGTCTAAACCAGTATGACTAGCCGCCTGCCTGCGAAACCCAGCG	PLLSKPV*LAACLRNPA	3	Chimera	no	no	upstream_swappings	1.37379	0.0925874
ACGGTATTGTCTAAACCAGTATGACTAGCCGCCTGCCTGCGAAACCCAGCG	TVLSKPV*LAACLRNPA	1	Chimera	no	no	upstream_swappings	1.78787	0.118395
ACGGTATTGTCTAAACCAGTATGACTAGCCGCCTGCCTGCGAAACCCAGCG	TVLSKPV*LAACLRNPA	2	Chimera	no	no	upstream_swappings	1.78787	0.118395
ACGGTATTGTCTAAACCAGTATGACTAGCCGCCTGCCTGCGAAACCCAGCG	TVLSKPV*LAACLRNPA	3	Chimera	no	no	upstream_swappings	1.78787	0.118395
GACATCGATTTGTCTAAACCAGTATGACTAGCCGCCTGCCTGCGAAACCCAGCG	DIDLSKPV*LAACLRNPA	1	Chimera	no	no	upstream_swappings	1.54886	0.116595
GACATCGATTTGTCTAAACCAGTATGACTAGCCGCCTGCCTGCGAAACCCAGCG	DIDLSKPV*LAACLRNPA	2	Chimera	no	no	upstream_swappings	1.54886	0.116595
GACATCGATTTGTCTAAACCAGTATGACTAGCCGCCTGCCTGCGAAACCCAGCG	DIDLSKPV*LAACLRNPA	3	Chimera	no	no	upstream_swappings	1.54886	0.116595
AGAGTAGGTTGTAAACCAGTATGACTAGCCGCCTGCCTGCGAAACCCAGCG	RVGCKPV*LAACLRNPA	1	Chimera	no	no	upstream_swappings	2.08232	0.0594904
AGAGTAGGTTGTAAACCAGTATGACTAGCCGCCTGCCTGCGAAACCCAGCG	RVGCKPV*LAACLRNPA	2	Chimera	no	no	upstream_swappings	2.08232	0.0594904
AGAGTAGGTTGTAAACCAGTATGACTAGCCGCCTGCCTGCGAAACCCAGCG	RVGCKPV*LAACLRNPA	3	Chimera	no	no	upstream_swappings	2.08232	0.0594904
CCCCTGGGTTGTAAACCAGTATGACTAGCCGCCTGCCTGCGAAACCCAGCG	PLGCKPV*LAACLRNPA	1	Chimera	no	no	upstream_swappings	1.65305	0.0751119
CCCCTGGGTTGTAAACCAGTATGACTAGCCGCCTGCCTGCGAAACCCAGCG	PLGCKPV*LAACLRNPA	2	Chimera	no	no	upstream_swappings	1.65305	0.0751119
CCCCTGGGTTGTAAACCAGTATGACTAGCCGCCTGCCTGCGAAACCCAGCG	PLGCKPV*LAACLRNPA	3	Chimera	no	no	upstream_swappings	1.65305	0.0751119
ACGGTAGGTTGTAAACCAGTATGACTAGCCGCCTGCCTGCGAAACCCAGCG	TVGCKPV*LAACLRNPA	1	Chimera	no	no	upstream_swappings	1.67211	0.314282
ACGGTAGGTTGTAAACCAGTATGACTAGCCGCCTGCCTGCGAAACCCAGCG	TVGCKPV*LAACLRNPA	2	Chimera	no	no	upstream_swappings	1.67211	0.314282
ACGGTAGGTTGTAAACCAGTATGACTAGCCGCCTGCCTGCGAAACCCAGCG	TVGCKPV*LAACLRNPA	3	Chimera	no	no	upstream_swappings	1.67211	0.314282
GACATCGATGGTTGTAAACCAGTATGACTAGCCGCCTGCCTGCGAAACCCAGCG	DIDGCKPV*LAACLRNPA	1	Chimera	no	no	upstream_swappings	1.65726	0.161036
GACATCGATGGTTGTAAACCAGTATGACTAGCCGCCTGCCTGCGAAACCCAGCG	DIDGCKPV*LAACLRNPA	2	Chimera	no	no	upstream_swappings	1.65726	0.161036
GACATCGATGGTTGTAAACCAGTATGACTAGCCGCCTGCCTGCGAAACCCAGCG	DIDGCKPV*LAACLRNPA	3	Chimera	no	no	upstream_swappings	1.65726	0.161036
AGAGTACCGCGGAAACCAGTATGACTAGCCGCCTGCCTGCGAAACCCAGCG	RVPRKPV*LAACLRNPA	1	Chimera	no	no	upstream_swappings	1.23174	0.18779
AGAGTACCGCGGAAACCAGTATGACTAGCCGCCTGCCTGCGAAACCCAGCG	RVPRKPV*LAACLRNPA	2	Chimera	no	no	upstream_swappings	1.23174	0.18779
AGAGTACCGCGGAAACCAGTATGACTAGCCGCCTGCCTGCGAAACCCAGCG	RVPRKPV*LAACLRNPA	3	Chimera	no	no	upstream_swappings	1.23174	0.18779
CCCCTGCCGCGGAAACCAGTATGACTAGCCGCCTGCCTGCGAAACCCAGCG	PLPRKPV*LAACLRNPA	1	Chimera	no	no	upstream_swappings	1.39487	0.209631
CCCCTGCCGCGGAAACCAGTATGACTAGCCGCCTGCCTGCGAAACCCAGCG	PLPRKPV*LAACLRNPA	2	Chimera	no	no	upstream_swappings	1.39487	0.209631
CCCCTGCCGCGGAAACCAGTATGACTAGCCGCCTGCCTGCGAAACCCAGCG	PLPRKPV*LAACLRNPA	3	Chimera	no	no	upstream_swappings	1.39487	0.209631
GACATCGATCCGCGGAAACCAGTATGACTAGCCGCCTGCCTGCGAAACCCAGCG	DIDPRKPV*LAACLRNPA	1	Chimera	no	no	upstream_swappings	2.17338	0.171644
GACATCGATCCGCGGAAACCAGTATGACTAGCCGCCTGCCTGCGAAACCCAGCG	DIDPRKPV*LAACLRNPA	2	Chimera	no	no	upstream_swappings	2.17338	0.171644
GACATCGATCCGCGGAAACCAGTATGACTAGCCGCCTGCCTGCGAAACCCAGCG	DIDPRKPV*LAACLRNPA	3	Chimera	no	no	upstream_swappings	2.17338	0.171644
AGAGTAGGGATGAATAAACCAGTATGACTAGCCGCCTGCCTGCGAAACCCAGCG	RVGMNKPV*LAACLRNPA	1	Chimera	no	no	upstream_swappings	1.8814	0.177971
AGAGTAGGGATGAATAAACCAGTATGACTAGCCGCCTGCCTGCGAAACCCAGCG	RVGMNKPV*LAACLRNPA	2	Chimera	no	no	upstream_swappings	1.8814	0.177971
AGAGTAGGGATGAATAAACCAGTATGACTAGCCGCCTGCCTGCGAAACCCAGCG	RVGMNKPV*LAACLRNPA	3	Chimera	no	no	upstream_swappings	1.8814	0.177971
CCCCTGGGGATGAATAAACCAGTATGACTAGCCGCCTGCCTGCGAAACCCAGCG	PLGMNKPV*LAACLRNPA	1	Chimera	no	no	upstream_swappings	2.00481	0.131245
CCCCTGGGGATGAATAAACCAGTATGACTAGCCGCCTGCCTGCGAAACCCAGCG	PLGMNKPV*LAACLRNPA	2	Chimera	no	no	upstream_swappings	2.00481	0.131245
CCCCTGGGGATGAATAAACCAGTATGACTAGCCGCCTGCCTGCGAAACCCAGCG	PLGMNKPV*LAACLRNPA	3	Chimera	no	no	upstream_swappings	2.00481	0.131245
ACGGTAGGGATGAATAAACCAGTATGACTAGCCGCCTGCCTGCGAAACCCAGCG	TVGMNKPV*LAACLRNPA	1	Chimera	no	no	upstream_swappings	1.61787	0.545068
ACGGTAGGGATGAATAAACCAGTATGACTAGCCGCCTGCCTGCGAAACCCAGCG	TVGMNKPV*LAACLRNPA	2	Chimera	no	no	upstream_swappings	1.61787	0.545068
ACGGTAGGGATGAATAAACCAGTATGACTAGCCGCCTGCCTGCGAAACCCAGCG	TVGMNKPV*LAACLRNPA	3	Chimera	no	no	upstream_swappings	1.61787	0.545068
GACATCGATGGGATGAATAAACCAGTATGACTAGCCGCCTGCCTGCGAAACCCAGCG	DIDGMNKPV*LAACLRNPA	1	Chimera	no	no	upstream_swappings	1.58948	0.0360542
GACATCGATGGGATGAATAAACCAGTATGACTAGCCGCCTGCCTGCGAAACCCAGCG	DIDGMNKPV*LAACLRNPA	2	Chimera	no	no	upstream_swappings	1.58948	0.0360542
GACATCGATGGGATGAATAAACCAGTATGACTAGCCGCCTGCCTGCGAAACCCAGCG	DIDGMNKPV*LAACLRNPA	3	Chimera	no	no	upstream_swappings	1.58948	0.0360542
AGAGTATTGTCTTCAGTATGACTAGTCGTGGAGATG	RVLSSV*LVVEM	1	Chimera	no	no	upstream_swappings	1.73617	0.0958701
AGAGTATTGTCTTCAGTATGACTAGTCGTGGAGATG	RVLSSV*LVVEM	2	Chimera	no	no	upstream_swappings	1.73617	0.0958701
AGAGTATTGTCTTCAGTATGACTAGTCGTGGAGATG	RVLSSV*LVVEM	3	Chimera	no	no	upstream_swappings	1.73617	0.0958701
CCCCTGTTGTCTTCAGTATGACTAGTCGTGGAGATG	PLLSSV*LVVEM	1	Chimera	no	no	upstream_swappings	2.43495	0.144267
CCCCTGTTGTCTTCAGTATGACTAGTCGTGGAGATG	PLLSSV*LVVEM	2	Chimera	no	no	upstream_swappings	2.43495	0.144267
CCCCTGTTGTCTTCAGTATGACTAGTCGTGGAGATG	PLLSSV*LVVEM	3	Chimera	no	no	upstream_swappings	2.43495	0.144267
ACGGTATTGTCTTCAGTATGACTAGTCGTGGAGATG	TVLSSV*LVVEM	1	Chimera	no	no	upstream_swappings	2.16988	0.190708
ACGGTATTGTCTTCAGTATGACTAGTCGTGGAGATG	TVLSSV*LVVEM	2	Chimera	no	no	upstream_swappings	2.16988	0.190708
ACGGTATTGTCTTCAGTATGACTAGTCGTGGAGATG	TVLSSV*LVVEM	3	Chimera	no	no	upstream_swappings	2.16988	0.190708
GACATCGATTTGTCTTCAGTATGACTAGTCGTGGAGATG	DIDLSSV*LVVEM	1	Chimera	no	no	upstream_swappings	2.42443	0.239941
GACATCGATTTGTCTTCAGTATGACTAGTCGTGGAGATG	DIDLSSV*LVVEM	2	Chimera	no	no	upstream_swappings	2.42443	0.239941
GACATCGATTTGTCTTCAGTATGACTAGTCGTGGAGATG	DIDLSSV*LVVEM	3	Chimera	no	no	upstream_swappings	2.42443	0.239941
AGAGTAGGTTGTTCAGTATGACTAGTCGTGGAGATG	RVGCSV*LVVEM	1	Chimera	no	no	upstream_swappings	3.05838	0.167881
AGAGTAGGTTGTTCAGTATGACTAGTCGTGGAGATG	RVGCSV*LVVEM	2	Chimera	no	no	upstream_swappings	3.05838	0.167881
AGAGTAGGTTGTTCAGTATGACTAGTCGTGGAGATG	RVGCSV*LVVEM	3	Chimera	no	no	upstream_swappings	3.05838	0.167881
CCCCTGGGTTGTTCAGTATGACTAGTCGTGGAGATG	PLGCSV*LVVEM	1	Chimera	no	no	upstream_swappings	2.97673	0.206853
CCCCTGGGTTGTTCAGTATGACTAGTCGTGGAGATG	PLGCSV*LVVEM	2	Chimera	no	no	upstream_swappings	2.97673	0.206853
CCCCTGGGTTGTTCAGTATGACTAGTCGTGGAGATG	PLGCSV*LVVEM	3	Chimera	no	no	upstream_swappings	2.97673	0.206853
ACGGTAGGTTGTTCAGTATGACTAGTCGTGGAGATG	TVGCSV*LVVEM	1	Chimera	no	no	upstream_swappings	2.88043	0.159653
ACGGTAGGTTGTTCAGTATGACTAGTCGTGGAGATG	TVGCSV*LVVEM	2	Chimera	no	no	upstream_swappings	2.88043	0.159653
ACGGTAGGTTGTTCAGTATGACTAGTCGTGGAGATG	TVGCSV*LVVEM	3	Chimera	no	no	upstream_swappings	2.88043	0.159653
GACATCGATGGTTGTTCAGTATGACTAGTCGTGGAGATG	DIDGCSV*LVVEM	1	Chimera	no	no	upstream_swappings	2.65652	0.0748238
GACATCGATGGTTGTTCAGTATGACTAGTCGTGGAGATG	DIDGCSV*LVVEM	2	Chimera	no	no	upstream_swappings	2.65652	0.0748238
GACATCGATGGTTGTTCAGTATGACTAGTCGTGGAGATG	DIDGCSV*LVVEM	3	Chimera	no	no	upstream_swappings	2.65652	0.0748238
AGAGTACCGCGGTCAGTATGACTAGTCGTGGAGATG	RVPRSV*LVVEM	1	Chimera	no	no	upstream_swappings	2.94233	0.189748
AGAGTACCGCGGTCAGTATGACTAGTCGTGGAGATG	RVPRSV*LVVEM	2	Chimera	no	no	upstream_swappings	2.94233	0.189748
AGAGTACCGCGGTCAGTATGACTAGTCGTGGAGATG	RVPRSV*LVVEM	3	Chimera	no	no	upstream_swappings	2.94233	0.189748
CCCCTGCCGCGGTCAGTATGACTAGTCGTGGAGATG	PLPRSV*LVVEM	1	Chimera	no	no	upstream_swappings	2.66076	0.202618
CCCCTGCCGCGGTCAGTATGACTAGTCGTGGAGATG	PLPRSV*LVVEM	2	Chimera	no	no	upstream_swappings	2.66076	0.202618
CCCCTGCCGCGGTCAGTATGACTAGTCGTGGAGATG	PLPRSV*LVVEM	3	Chimera	no	no	upstream_swappings	2.66076	0.202618
GACATCGATCCGCGGTCAGTATGACTAGTCGTGGAGATG	DIDPRSV*LVVEM	1	Chimera	no	no	upstream_swappings	3.20442	0.195797
GACATCGATCCGCGGTCAGTATGACTAGTCGTGGAGATG	DIDPRSV*LVVEM	2	Chimera	no	no	upstream_swappings	3.20442	0.195797
GACATCGATCCGCGGTCAGTATGACTAGTCGTGGAGATG	DIDPRSV*LVVEM	3	Chimera	no	no	upstream_swappings	3.20442	0.195797
AGAGTAGGGATGAATTCAGTATGACTAGTCGTGGAGATG	RVGMNSV*LVVEM	1	Chimera	no	no	upstream_swappings	2.96359	0.344141
AGAGTAGGGATGAATTCAGTATGACTAGTCGTGGAGATG	RVGMNSV*LVVEM	2	Chimera	no	no	upstream_swappings	2.96359	0.344141
AGAGTAGGGATGAATTCAGTATGACTAGTCGTGGAGATG	RVGMNSV*LVVEM	3	Chimera	no	no	upstream_swappings	2.96359	0.344141
CCCCTGGGGATGAATTCAGTATGACTAGTCGTGGAGATG	PLGMNSV*LVVEM	1	Chimera	no	no	upstream_swappings	3.0951	0.0976139
CCCCTGGGGATGAATTCAGTATGACTAGTCGTGGAGATG	PLGMNSV*LVVEM	2	Chimera	no	no	upstream_swappings	3.0951	0.0976139
CCCCTGGGGATGAATTCAGTATGACTAGTCGTGGAGATG	PLGMNSV*LVVEM	3	Chimera	no	no	upstream_swappings	3.0951	0.0976139
ACGGTAGGGATGAATTCAGTATGACTAGTCGTGGAGATG	TVGMNSV*LVVEM	1	Chimera	no	no	upstream_swappings	2.61834	0.122323
ACGGTAGGGATGAATTCAGTATGACTAGTCGTGGAGATG	TVGMNSV*LVVEM	2	Chimera	no	no	upstream_swappings	2.61834	0.122323
ACGGTAGGGATGAATTCAGTATGACTAGTCGTGGAGATG	TVGMNSV*LVVEM	3	Chimera	no	no	upstream_swappings	2.61834	0.122323
GACATCGATGGGATGAATTCAGTATGACTAGTCGTGGAGATG	DIDGMNSV*LVVEM	1	Chimera	no	no	upstream_swappings	2.58982	0.309803
GACATCGATGGGATGAATTCAGTATGACTAGTCGTGGAGATG	DIDGMNSV*LVVEM	2	Chimera	no	no	upstream_swappings	2.58982	0.309803
GACATCGATGGGATGAATTCAGTATGACTAGTCGTGGAGATG	DIDGMNSV*LVVEM	3	Chimera	no	no	upstream_swappings	2.58982	0.309803
AGAGTATTGTCTTGCAGGTGACTAGTCGTGGAGATG	RVLSCR*LVVEM	1	Chimera	no	no	upstream_swappings	0.502781	0.0489104
AGAGTATTGTCTTGCAGGTGACTAGTCGTGGAGATG	RVLSCR*LVVEM	2	Chimera	no	no	upstream_swappings	0.502781	0.0489104
AGAGTATTGTCTTGCAGGTGACTAGTCGTGGAGATG	RVLSCR*LVVEM	3	Chimera	no	no	upstream_swappings	0.502781	0.0489104
CCCCTGTTGTCTTGCAGGTGACTAGTCGTGGAGATG	PLLSCR*LVVEM	1	Chimera	no	no	upstream_swappings	0.769224	0.146928
CCCCTGTTGTCTTGCAGGTGACTAGTCGTGGAGATG	PLLSCR*LVVEM	2	Chimera	no	no	upstream_swappings	0.769224	0.146928
CCCCTGTTGTCTTGCAGGTGACTAGTCGTGGAGATG	PLLSCR*LVVEM	3	Chimera	no	no	upstream_swappings	0.769224	0.146928
ACGGTATTGTCTTGCAGGTGACTAGTCGTGGAGATG	TVLSCR*LVVEM	1	Chimera	no	no	upstream_swappings	0.394735	0.0718745
ACGGTATTGTCTTGCAGGTGACTAGTCGTGGAGATG	TVLSCR*LVVEM	2	Chimera	no	no	upstream_swappings	0.394735	0.0718745
ACGGTATTGTCTTGCAGGTGACTAGTCGTGGAGATG	TVLSCR*LVVEM	3	Chimera	no	no	upstream_swappings	0.394735	0.0718745
GACATCGATTTGTCTTGCAGGTGACTAGTCGTGGAGATG	DIDLSCR*LVVEM	1	Chimera	no	no	upstream_swappings	0.732091	0.0386349
GACATCGATTTGTCTTGCAGGTGACTAGTCGTGGAGATG	DIDLSCR*LVVEM	2	Chimera	no	no	upstream_swappings	0.732091	0.0386349
GACATCGATTTGTCTTGCAGGTGACTAGTCGTGGAGATG	DIDLSCR*LVVEM	3	Chimera	no	no	upstream_swappings	0.732091	0.0386349
AGAGTAGGTTGTTGCAGGTGACTAGTCGTGGAGATG	RVGCCR*LVVEM	1	Chimera	no	no	upstream_swappings	0.630489	0.061483
AGAGTAGGTTGTTGCAGGTGACTAGTCGTGGAGATG	RVGCCR*LVVEM	2	Chimera	no	no	upstream_swappings	0.630489	0.061483
AGAGTAGGTTGTTGCAGGTGACTAGTCGTGGAGATG	RVGCCR*LVVEM	3	Chimera	no	no	upstream_swappings	0.630489	0.061483
CCCCTGGGTTGTTGCAGGTGACTAGTCGTGGAGATG	PLGCCR*LVVEM	1	Chimera	no	no	upstream_swappings	0.65836	0.0628548
CCCCTGGGTTGTTGCAGGTGACTAGTCGTGGAGATG	PLGCCR*LVVEM	2	Chimera	no	no	upstream_swappings	0.65836	0.0628548
CCCCTGGGTTGTTGCAGGTGACTAGTCGTGGAGATG	PLGCCR*LVVEM	3	Chimera	no	no	upstream_swappings	0.65836	0.0628548
ACGGTAGGTTGTTGCAGGTGACTAGTCGTGGAGATG	TVGCCR*LVVEM	1	Chimera	no	no	upstream_swappings	0.690111	0.134662
ACGGTAGGTTGTTGCAGGTGACTAGTCGTGGAGATG	TVGCCR*LVVEM	2	Chimera	no	no	upstream_swappings	0.690111	0.134662
ACGGTAGGTTGTTGCAGGTGACTAGTCGTGGAGATG	TVGCCR*LVVEM	3	Chimera	no	no	upstream_swappings	0.690111	0.134662
GACATCGATGGTTGTTGCAGGTGACTAGTCGTGGAGATG	DIDGCCR*LVVEM	1	Chimera	no	no	upstream_swappings	0.673217	0.0597918
GACATCGATGGTTGTTGCAGGTGACTAGTCGTGGAGATG	DIDGCCR*LVVEM	2	Chimera	no	no	upstream_swappings	0.673217	0.0597918
GACATCGATGGTTGTTGCAGGTGACTAGTCGTGGAGATG	DIDGCCR*LVVEM	3	Chimera	no	no	upstream_swappings	0.673217	0.0597918
AGAGTACCGCGGTGCAGGTGACTAGTCGTGGAGATG	RVPRCR*LVVEM	1	Chimera	no	no	upstream_swappings	0.884897	0.0718169
AGAGTACCGCGGTGCAGGTGACTAGTCGTGGAGATG	RVPRCR*LVVEM	2	Chimera	no	no	upstream_swappings	0.884897	0.0718169
AGAGTACCGCGGTGCAGGTGACTAGTCGTGGAGATG	RVPRCR*LVVEM	3	Chimera	no	no	upstream_swappings	0.884897	0.0718169
CCCCTGCCGCGGTGCAGGTGACTAGTCGTGGAGATG	PLPRCR*LVVEM	1	Chimera	no	no	upstream_swappings	0.955755	0.0727942
CCCCTGCCGCGGTGCAGGTGACTAGTCGTGGAGATG	PLPRCR*LVVEM	2	Chimera	no	no	upstream_swappings	0.955755	0.0727942
CCCCTGCCGCGGTGCAGGTGACTAGTCGTGGAGATG	PLPRCR*LVVEM	3	Chimera	no	no	upstream_swappings	0.955755	0.0727942
GACATCGATCCGCGGTGCAGGTGACTAGTCGTGGAGATG	DIDPRCR*LVVEM	1	Chimera	no	no	upstream_swappings	0.829878	0.0555638
GACATCGATCCGCGGTGCAGGTGACTAGTCGTGGAGATG	DIDPRCR*LVVEM	2	Chimera	no	no	upstream_swappings	0.829878	0.0555638
GACATCGATCCGCGGTGCAGGTGACTAGTCGTGGAGATG	DIDPRCR*LVVEM	3	Chimera	no	no	upstream_swappings	0.829878	0.0555638
AGAGTAGGGATGAATTGCAGGTGACTAGTCGTGGAGATG	RVGMNCR*LVVEM	1	Chimera	no	no	upstream_swappings	0.683771	0.0764796
AGAGTAGGGATGAATTGCAGGTGACTAGTCGTGGAGATG	RVGMNCR*LVVEM	2	Chimera	no	no	upstream_swappings	0.683771	0.0764796
AGAGTAGGGATGAATTGCAGGTGACTAGTCGTGGAGATG	RVGMNCR*LVVEM	3	Chimera	no	no	upstream_swappings	0.683771	0.0764796
CCCCTGGGGATGAATTGCAGGTGACTAGTCGTGGAGATG	PLGMNCR*LVVEM	1	Chimera	no	no	upstream_swappings	0.712588	0.0733077
CCCCTGGGGATGAATTGCAGGTGACTAGTCGTGGAGATG	PLGMNCR*LVVEM	2	Chimera	no	no	upstream_swappings	0.712588	0.0733077
CCCCTGGGGATGAATTGCAGGTGACTAGTCGTGGAGATG	PLGMNCR*LVVEM	3	Chimera	no	no	upstream_swappings	0.712588	0.0733077
ACGGTAGGGATGAATTGCAGGTGACTAGTCGTGGAGATG	TVGMNCR*LVVEM	1	Chimera	no	no	upstream_swappings	0.565136	0.0799993
ACGGTAGGGATGAATTGCAGGTGACTAGTCGTGGAGATG	TVGMNCR*LVVEM	2	Chimera	no	no	upstream_swappings	0.565136	0.0799993
ACGGTAGGGATGAATTGCAGGTGACTAGTCGTGGAGATG	TVGMNCR*LVVEM	3	Chimera	no	no	upstream_swappings	0.565136	0.0799993
GACATCGATGGGATGAATTGCAGGTGACTAGTCGTGGAGATG	DIDGMNCR*LVVEM	1	Chimera	no	no	upstream_swappings	0.755268	0.0163278
GACATCGATGGGATGAATTGCAGGTGACTAGTCGTGGAGATG	DIDGMNCR*LVVEM	2	Chimera	no	no	upstream_swappings	0.755268	0.0163278
GACATCGATGGGATGAATTGCAGGTGACTAGTCGTGGAGATG	DIDGMNCR*LVVEM	3	Chimera	no	no	upstream_swappings	0.755268	0.0163278
AGAGTATTGTCTCCCGCATGACTAGTCGTGGAGATG	RVLSPA*LVVEM	1	Chimera	no	no	upstream_swappings	5.28667	0.134666
AGAGTATTGTCTCCCGCATGACTAGTCGTGGAGATG	RVLSPA*LVVEM	2	Chimera	no	no	upstream_swappings	5.28667	0.134666
AGAGTATTGTCTCCCGCATGACTAGTCGTGGAGATG	RVLSPA*LVVEM	3	Chimera	no	no	upstream_swappings	5.28667	0.134666
CCCCTGTTGTCTCCCGCATGACTAGTCGTGGAGATG	PLLSPA*LVVEM	1	Chimera	no	no	upstream_swappings	6.00453	0.113179
CCCCTGTTGTCTCCCGCATGACTAGTCGTGGAGATG	PLLSPA*LVVEM	2	Chimera	no	no	upstream_swappings	6.00453	0.113179
CCCCTGTTGTCTCCCGCATGACTAGTCGTGGAGATG	PLLSPA*LVVEM	3	Chimera	no	no	upstream_swappings	6.00453	0.113179
ACGGTATTGTCTCCCGCATGACTAGTCGTGGAGATG	TVLSPA*LVVEM	1	Chimera	no	no	upstream_swappings	4.60463	0.465903
ACGGTATTGTCTCCCGCATGACTAGTCGTGGAGATG	TVLSPA*LVVEM	2	Chimera	no	no	upstream_swappings	4.60463	0.465903
ACGGTATTGTCTCCCGCATGACTAGTCGTGGAGATG	TVLSPA*LVVEM	3	Chimera	no	no	upstream_swappings	4.60463	0.465903
GACATCGATTTGTCTCCCGCATGACTAGTCGTGGAGATG	DIDLSPA*LVVEM	1	Chimera	no	no	upstream_swappings	4.47933	0.240913
GACATCGATTTGTCTCCCGCATGACTAGTCGTGGAGATG	DIDLSPA*LVVEM	2	Chimera	no	no	upstream_swappings	4.47933	0.240913
GACATCGATTTGTCTCCCGCATGACTAGTCGTGGAGATG	DIDLSPA*LVVEM	3	Chimera	no	no	upstream_swappings	4.47933	0.240913
AGAGTAGGTTGTCCCGCATGACTAGTCGTGGAGATG	RVGCPA*LVVEM	1	Chimera	no	no	upstream_swappings	3.8712	0.0304925
AGAGTAGGTTGTCCCGCATGACTAGTCGTGGAGATG	RVGCPA*LVVEM	2	Chimera	no	no	upstream_swappings	3.8712	0.0304925
AGAGTAGGTTGTCCCGCATGACTAGTCGTGGAGATG	RVGCPA*LVVEM	3	Chimera	no	no	upstream_swappings	3.8712	0.0304925
CCCCTGGGTTGTCCCGCATGACTAGTCGTGGAGATG	PLGCPA*LVVEM	1	Chimera	no	no	upstream_swappings	3.74763	0.0542143
CCCCTGGGTTGTCCCGCATGACTAGTCGTGGAGATG	PLGCPA*LVVEM	2	Chimera	no	no	upstream_swappings	3.74763	0.0542143
CCCCTGGGTTGTCCCGCATGACTAGTCGTGGAGATG	PLGCPA*LVVEM	3	Chimera	no	no	upstream_swappings	3.74763	0.0542143
ACGGTAGGTTGTCCCGCATGACTAGTCGTGGAGATG	TVGCPA*LVVEM	1	Chimera	no	no	upstream_swappings	4.24545	0.728143
ACGGTAGGTTGTCCCGCATGACTAGTCGTGGAGATG	TVGCPA*LVVEM	2	Chimera	no	no	upstream_swappings	4.24545	0.728143
ACGGTAGGTTGTCCCGCATGACTAGTCGTGGAGATG	TVGCPA*LVVEM	3	Chimera	no	no	upstream_swappings	4.24545	0.728143
GACATCGATGGTTGTCCCGCATGACTAGTCGTGGAGATG	DIDGCPA*LVVEM	1	Chimera	no	no	upstream_swappings	3.55011	0.259685
GACATCGATGGTTGTCCCGCATGACTAGTCGTGGAGATG	DIDGCPA*LVVEM	2	Chimera	no	no	upstream_swappings	3.55011	0.259685
GACATCGATGGTTGTCCCGCATGACTAGTCGTGGAGATG	DIDGCPA*LVVEM	3	Chimera	no	no	upstream_swappings	3.55011	0.259685
AGAGTACCGCGGCCCGCATGACTAGTCGTGGAGATG	RVPRPA*LVVEM	1	Chimera	no	no	upstream_swappings	3.83531	0.284672
AGAGTACCGCGGCCCGCATGACTAGTCGTGGAGATG	RVPRPA*LVVEM	2	Chimera	no	no	upstream_swappings	3.83531	0.284672
AGAGTACCGCGGCCCGCATGACTAGTCGTGGAGATG	RVPRPA*LVVEM	3	Chimera	no	no	upstream_swappings	3.83531	0.284672
CCCCTGCCGCGGCCCGCATGACTAGTCGTGGAGATG	PLPRPA*LVVEM	1	Chimera	no	no	upstream_swappings	5.30952	0.340826
CCCCTGCCGCGGCCCGCATGACTAGTCGTGGAGATG	PLPRPA*LVVEM	2	Chimera	no	no	upstream_swappings	5.30952	0.340826
CCCCTGCCGCGGCCCGCATGACTAGTCGTGGAGATG	PLPRPA*LVVEM	3	Chimera	no	no	upstream_swappings	5.30952	0.340826
GACATCGATCCGCGGCCCGCATGACTAGTCGTGGAGATG	DIDPRPA*LVVEM	1	Chimera	no	no	upstream_swappings	3.63986	0.0206952
GACATCGATCCGCGGCCCGCATGACTAGTCGTGGAGATG	DIDPRPA*LVVEM	2	Chimera	no	no	upstream_swappings	3.63986	0.0206952
GACATCGATCCGCGGCCCGCATGACTAGTCGTGGAGATG	DIDPRPA*LVVEM	3	Chimera	no	no	upstream_swappings	3.63986	0.0206952
AGAGTAGGGATGAATCCCGCATGACTAGTCGTGGAGATG	RVGMNPA*LVVEM	1	Chimera	no	no	upstream_swappings	4.62042	0.109604
AGAGTAGGGATGAATCCCGCATGACTAGTCGTGGAGATG	RVGMNPA*LVVEM	2	Chimera	no	no	upstream_swappings	4.62042	0.109604
AGAGTAGGGATGAATCCCGCATGACTAGTCGTGGAGATG	RVGMNPA*LVVEM	3	Chimera	no	no	upstream_swappings	4.62042	0.109604
CCCCTGGGGATGAATCCCGCATGACTAGTCGTGGAGATG	PLGMNPA*LVVEM	1	Chimera	no	no	upstream_swappings	4.23332	0.181325
CCCCTGGGGATGAATCCCGCATGACTAGTCGTGGAGATG	PLGMNPA*LVVEM	2	Chimera	no	no	upstream_swappings	4.23332	0.181325
CCCCTGGGGATGAATCCCGCATGACTAGTCGTGGAGATG	PLGMNPA*LVVEM	3	Chimera	no	no	upstream_swappings	4.23332	0.181325
ACGGTAGGGATGAATCCCGCATGACTAGTCGTGGAGATG	TVGMNPA*LVVEM	1	Chimera	no	no	upstream_swappings	3.30084	0.499915
ACGGTAGGGATGAATCCCGCATGACTAGTCGTGGAGATG	TVGMNPA*LVVEM	2	Chimera	no	no	upstream_swappings	3.30084	0.499915
ACGGTAGGGATGAATCCCGCATGACTAGTCGTGGAGATG	TVGMNPA*LVVEM	3	Chimera	no	no	upstream_swappings	3.30084	0.499915
GACATCGATGGGATGAATCCCGCATGACTAGTCGTGGAGATG	DIDGMNPA*LVVEM	1	Chimera	no	no	upstream_swappings	3.19481	0.100686
GACATCGATGGGATGAATCCCGCATGACTAGTCGTGGAGATG	DIDGMNPA*LVVEM	2	Chimera	no	no	upstream_swappings	3.19481	0.100686
GACATCGATGGGATGAATCCCGCATGACTAGTCGTGGAGATG	DIDGMNPA*LVVEM	3	Chimera	no	no	upstream_swappings	3.19481	0.100686
AGAGTATTGTCTAAACCAGTATGACTAGTCGTGGAGATG	RVLSKPV*LVVEM	1	Chimera	no	no	upstream_swappings	1.61575	0.0837553
AGAGTATTGTCTAAACCAGTATGACTAGTCGTGGAGATG	RVLSKPV*LVVEM	2	Chimera	no	no	upstream_swappings	1.61575	0.0837553
AGAGTATTGTCTAAACCAGTATGACTAGTCGTGGAGATG	RVLSKPV*LVVEM	3	Chimera	no	no	upstream_swappings	1.61575	0.0837553
CCCCTGTTGTCTAAACCAGTATGACTAGTCGTGGAGATG	PLLSKPV*LVVEM	1	Chimera	no	no	upstream_swappings	1.4218	0.0859753
CCCCTGTTGTCTAAACCAGTATGACTAGTCGTGGAGATG	PLLSKPV*LVVEM	2	Chimera	no	no	upstream_swappings	1.4218	0.0859753
CCCCTGTTGTCTAAACCAGTATGACTAGTCGTGGAGATG	PLLSKPV*LVVEM	3	Chimera	no	no	upstream_swappings	1.4218	0.0859753
ACGGTATTGTCTAAACCAGTATGACTAGTCGTGGAGATG	TVLSKPV*LVVEM	1	Chimera	no	no	upstream_swappings	1.39363	0.181123
ACGGTATTGTCTAAACCAGTATGACTAGTCGTGGAGATG	TVLSKPV*LVVEM	2	Chimera	no	no	upstream_swappings	1.39363	0.181123
ACGGTATTGTCTAAACCAGTATGACTAGTCGTGGAGATG	TVLSKPV*LVVEM	3	Chimera	no	no	upstream_swappings	1.39363	0.181123
GACATCGATTTGTCTAAACCAGTATGACTAGTCGTGGAGATG	DIDLSKPV*LVVEM	1	Chimera	no	no	upstream_swappings	1.37731	0.126154
GACATCGATTTGTCTAAACCAGTATGACTAGTCGTGGAGATG	DIDLSKPV*LVVEM	2	Chimera	no	no	upstream_swappings	1.37731	0.126154
GACATCGATTTGTCTAAACCAGTATGACTAGTCGTGGAGATG	DIDLSKPV*LVVEM	3	Chimera	no	no	upstream_swappings	1.37731	0.126154
AGAGTAGGTTGTAAACCAGTATGACTAGTCGTGGAGATG	RVGCKPV*LVVEM	1	Chimera	no	no	upstream_swappings	1.72979	0.0873357
AGAGTAGGTTGTAAACCAGTATGACTAGTCGTGGAGATG	RVGCKPV*LVVEM	2	Chimera	no	no	upstream_swappings	1.72979	0.0873357
AGAGTAGGTTGTAAACCAGTATGACTAGTCGTGGAGATG	RVGCKPV*LVVEM	3	Chimera	no	no	upstream_swappings	1.72979	0.0873357
CCCCTGGGTTGTAAACCAGTATGACTAGTCGTGGAGATG	PLGCKPV*LVVEM	1	Chimera	no	no	upstream_swappings	1.55715	0.0600035
CCCCTGGGTTGTAAACCAGTATGACTAGTCGTGGAGATG	PLGCKPV*LVVEM	2	Chimera	no	no	upstream_swappings	1.55715	0.0600035
CCCCTGGGTTGTAAACCAGTATGACTAGTCGTGGAGATG	PLGCKPV*LVVEM	3	Chimera	no	no	upstream_swappings	1.55715	0.0600035
ACGGTAGGTTGTAAACCAGTATGACTAGTCGTGGAGATG	TVGCKPV*LVVEM	1	Chimera	no	no	upstream_swappings	1.75216	0.122558
ACGGTAGGTTGTAAACCAGTATGACTAGTCGTGGAGATG	TVGCKPV*LVVEM	2	Chimera	no	no	upstream_swappings	1.75216	0.122558
ACGGTAGGTTGTAAACCAGTATGACTAGTCGTGGAGATG	TVGCKPV*LVVEM	3	Chimera	no	no	upstream_swappings	1.75216	0.122558
GACATCGATGGTTGTAAACCAGTATGACTAGTCGTGGAGATG	DIDGCKPV*LVVEM	1	Chimera	no	no	upstream_swappings	1.3047	0.0965565
GACATCGATGGTTGTAAACCAGTATGACTAGTCGTGGAGATG	DIDGCKPV*LVVEM	2	Chimera	no	no	upstream_swappings	1.3047	0.0965565
GACATCGATGGTTGTAAACCAGTATGACTAGTCGTGGAGATG	DIDGCKPV*LVVEM	3	Chimera	no	no	upstream_swappings	1.3047	0.0965565
AGAGTACCGCGGAAACCAGTATGACTAGTCGTGGAGATG	RVPRKPV*LVVEM	1	Chimera	no	no	upstream_swappings	1.0642	0.14595
AGAGTACCGCGGAAACCAGTATGACTAGTCGTGGAGATG	RVPRKPV*LVVEM	2	Chimera	no	no	upstream_swappings	1.0642	0.14595
AGAGTACCGCGGAAACCAGTATGACTAGTCGTGGAGATG	RVPRKPV*LVVEM	3	Chimera	no	no	upstream_swappings	1.0642	0.14595
CCCCTGCCGCGGAAACCAGTATGACTAGTCGTGGAGATG	PLPRKPV*LVVEM	1	Chimera	no	no	upstream_swappings	1.26223	0.0911849
CCCCTGCCGCGGAAACCAGTATGACTAGTCGTGGAGATG	PLPRKPV*LVVEM	2	Chimera	no	no	upstream_swappings	1.26223	0.0911849
CCCCTGCCGCGGAAACCAGTATGACTAGTCGTGGAGATG	PLPRKPV*LVVEM	3	Chimera	no	no	upstream_swappings	1.26223	0.0911849
GACATCGATCCGCGGAAACCAGTATGACTAGTCGTGGAGATG	DIDPRKPV*LVVEM	1	Chimera	no	no	upstream_swappings	1.84759	0.0705037
GACATCGATCCGCGGAAACCAGTATGACTAGTCGTGGAGATG	DIDPRKPV*LVVEM	2	Chimera	no	no	upstream_swappings	1.84759	0.0705037
GACATCGATCCGCGGAAACCAGTATGACTAGTCGTGGAGATG	DIDPRKPV*LVVEM	3	Chimera	no	no	upstream_swappings	1.84759	0.0705037
AGAGTAGGGATGAATAAACCAGTATGACTAGTCGTGGAGATG	RVGMNKPV*LVVEM	1	Chimera	no	no	upstream_swappings	1.62708	0.0263764
AGAGTAGGGATGAATAAACCAGTATGACTAGTCGTGGAGATG	RVGMNKPV*LVVEM	2	Chimera	no	no	upstream_swappings	1.62708	0.0263764
AGAGTAGGGATGAATAAACCAGTATGACTAGTCGTGGAGATG	RVGMNKPV*LVVEM	3	Chimera	no	no	upstream_swappings	1.62708	0.0263764
CCCCTGGGGATGAATAAACCAGTATGACTAGTCGTGGAGATG	PLGMNKPV*LVVEM	1	Chimera	no	no	upstream_swappings	1.58903	0.207687
CCCCTGGGGATGAATAAACCAGTATGACTAGTCGTGGAGATG	PLGMNKPV*LVVEM	2	Chimera	no	no	upstream_swappings	1.58903	0.207687
CCCCTGGGGATGAATAAACCAGTATGACTAGTCGTGGAGATG	PLGMNKPV*LVVEM	3	Chimera	no	no	upstream_swappings	1.58903	0.207687
ACGGTAGGGATGAATAAACCAGTATGACTAGTCGTGGAGATG	TVGMNKPV*LVVEM	1	Chimera	no	no	upstream_swappings	1.49618	0.324134
ACGGTAGGGATGAATAAACCAGTATGACTAGTCGTGGAGATG	TVGMNKPV*LVVEM	2	Chimera	no	no	upstream_swappings	1.49618	0.324134
ACGGTAGGGATGAATAAACCAGTATGACTAGTCGTGGAGATG	TVGMNKPV*LVVEM	3	Chimera	no	no	upstream_swappings	1.49618	0.324134
GACATCGATGGGATGAATAAACCAGTATGACTAGTCGTGGAGATG	DIDGMNKPV*LVVEM	1	Chimera	yes	no	upstream_swappings	1.39986	0.0418234
GACATCGATGGGATGAATAAACCAGTATGACTAGTCGTGGAGATG	DIDGMNKPV*LVVEM	2	Chimera	yes	no	upstream_swappings	1.39986	0.0418234
GACATCGATGGGATGAATAAACCAGTATGACTAGTCGTGGAGATG	DIDGMNKPV*LVVEM	3	Chimera	yes	no	upstream_swappings	1.39986	0.0418234
AGAGTATTGTCTTCAGTATGACTAGGCGTGGACCTG	RVLSSV*LGVDL	1	Chimera	no	no	upstream_swappings	2.53732	0.0928681
AGAGTATTGTCTTCAGTATGACTAGGCGTGGACCTG	RVLSSV*LGVDL	2	Chimera	no	no	upstream_swappings	2.53732	0.0928681
AGAGTATTGTCTTCAGTATGACTAGGCGTGGACCTG	RVLSSV*LGVDL	3	Chimera	no	no	upstream_swappings	2.53732	0.0928681
CCCCTGTTGTCTTCAGTATGACTAGGCGTGGACCTG	PLLSSV*LGVDL	1	Chimera	no	no	upstream_swappings	3.63961	0.306295
CCCCTGTTGTCTTCAGTATGACTAGGCGTGGACCTG	PLLSSV*LGVDL	2	Chimera	no	no	upstream_swappings	3.63961	0.306295
CCCCTGTTGTCTTCAGTATGACTAGGCGTGGACCTG	PLLSSV*LGVDL	3	Chimera	no	no	upstream_swappings	3.63961	0.306295
ACGGTATTGTCTTCAGTATGACTAGGCGTGGACCTG	TVLSSV*LGVDL	1	Chimera	no	no	upstream_swappings	3.77204	0.477562
ACGGTATTGTCTTCAGTATGACTAGGCGTGGACCTG	TVLSSV*LGVDL	2	Chimera	no	no	upstream_swappings	3.77204	0.477562
ACGGTATTGTCTTCAGTATGACTAGGCGTGGACCTG	TVLSSV*LGVDL	3	Chimera	no	no	upstream_swappings	3.77204	0.477562
GACATCGATTTGTCTTCAGTATGACTAGGCGTGGACCTG	DIDLSSV*LGVDL	1	Chimera	no	no	upstream_swappings	3.25613	0.404472
GACATCGATTTGTCTTCAGTATGACTAGGCGTGGACCTG	DIDLSSV*LGVDL	2	Chimera	no	no	upstream_swappings	3.25613	0.404472
GACATCGATTTGTCTTCAGTATGACTAGGCGTGGACCTG	DIDLSSV*LGVDL	3	Chimera	no	no	upstream_swappings	3.25613	0.404472
AGAGTAGGTTGTTCAGTATGACTAGGCGTGGACCTG	RVGCSV*LGVDL	1	Chimera	no	no	upstream_swappings	3.69381	0.246807
AGAGTAGGTTGTTCAGTATGACTAGGCGTGGACCTG	RVGCSV*LGVDL	2	Chimera	no	no	upstream_swappings	3.69381	0.246807
AGAGTAGGTTGTTCAGTATGACTAGGCGTGGACCTG	RVGCSV*LGVDL	3	Chimera	no	no	upstream_swappings	3.69381	0.246807
CCCCTGGGTTGTTCAGTATGACTAGGCGTGGACCTG	PLGCSV*LGVDL	1	Chimera	no	no	upstream_swappings	4.01261	0.26506
CCCCTGGGTTGTTCAGTATGACTAGGCGTGGACCTG	PLGCSV*LGVDL	2	Chimera	no	no	upstream_swappings	4.01261	0.26506
CCCCTGGGTTGTTCAGTATGACTAGGCGTGGACCTG	PLGCSV*LGVDL	3	Chimera	no	no	upstream_swappings	4.01261	0.26506
ACGGTAGGTTGTTCAGTATGACTAGGCGTGGACCTG	TVGCSV*LGVDL	1	Chimera	no	no	upstream_swappings	4.07428	0.349108
ACGGTAGGTTGTTCAGTATGACTAGGCGTGGACCTG	TVGCSV*LGVDL	2	Chimera	no	no	upstream_swappings	4.07428	0.349108
ACGGTAGGTTGTTCAGTATGACTAGGCGTGGACCTG	TVGCSV*LGVDL	3	Chimera	no	no	upstream_swappings	4.07428	0.349108
GACATCGATGGTTGTTCAGTATGACTAGGCGTGGACCTG	DIDGCSV*LGVDL	1	Chimera	no	no	upstream_swappings	3.56026	0.181742
GACATCGATGGTTGTTCAGTATGACTAGGCGTGGACCTG	DIDGCSV*LGVDL	2	Chimera	no	no	upstream_swappings	3.56026	0.181742
GACATCGATGGTTGTTCAGTATGACTAGGCGTGGACCTG	DIDGCSV*LGVDL	3	Chimera	no	no	upstream_swappings	3.56026	0.181742
AGAGTACCGCGGTCAGTATGACTAGGCGTGGACCTG	RVPRSV*LGVDL	1	Chimera	no	no	upstream_swappings	3.97822	0.141253
AGAGTACCGCGGTCAGTATGACTAGGCGTGGACCTG	RVPRSV*LGVDL	2	Chimera	no	no	upstream_swappings	3.97822	0.141253
AGAGTACCGCGGTCAGTATGACTAGGCGTGGACCTG	RVPRSV*LGVDL	3	Chimera	no	no	upstream_swappings	3.97822	0.141253
CCCCTGCCGCGGTCAGTATGACTAGGCGTGGACCTG	PLPRSV*LGVDL	1	Chimera	no	no	upstream_swappings	4.31878	0.369066
CCCCTGCCGCGGTCAGTATGACTAGGCGTGGACCTG	PLPRSV*LGVDL	2	Chimera	no	no	upstream_swappings	4.31878	0.369066
CCCCTGCCGCGGTCAGTATGACTAGGCGTGGACCTG	PLPRSV*LGVDL	3	Chimera	no	no	upstream_swappings	4.31878	0.369066
GACATCGATCCGCGGTCAGTATGACTAGGCGTGGACCTG	DIDPRSV*LGVDL	1	Chimera	no	no	upstream_swappings	4.41708	0.263759
GACATCGATCCGCGGTCAGTATGACTAGGCGTGGACCTG	DIDPRSV*LGVDL	2	Chimera	no	no	upstream_swappings	4.41708	0.263759
GACATCGATCCGCGGTCAGTATGACTAGGCGTGGACCTG	DIDPRSV*LGVDL	3	Chimera	no	no	upstream_swappings	4.41708	0.263759
AGAGTAGGGATGAATTCAGTATGACTAGGCGTGGACCTG	RVGMNSV*LGVDL	1	Chimera	no	no	upstream_swappings	4.13991	0.318671
AGAGTAGGGATGAATTCAGTATGACTAGGCGTGGACCTG	RVGMNSV*LGVDL	2	Chimera	no	no	upstream_swappings	4.13991	0.318671
AGAGTAGGGATGAATTCAGTATGACTAGGCGTGGACCTG	RVGMNSV*LGVDL	3	Chimera	no	no	upstream_swappings	4.13991	0.318671
CCCCTGGGGATGAATTCAGTATGACTAGGCGTGGACCTG	PLGMNSV*LGVDL	1	Chimera	no	no	upstream_swappings	4.41681	0.218357
CCCCTGGGGATGAATTCAGTATGACTAGGCGTGGACCTG	PLGMNSV*LGVDL	2	Chimera	no	no	upstream_swappings	4.41681	0.218357
CCCCTGGGGATGAATTCAGTATGACTAGGCGTGGACCTG	PLGMNSV*LGVDL	3	Chimera	no	no	upstream_swappings	4.41681	0.218357
ACGGTAGGGATGAATTCAGTATGACTAGGCGTGGACCTG	TVGMNSV*LGVDL	1	Chimera	no	no	upstream_swappings	3.76088	0.807192
ACGGTAGGGATGAATTCAGTATGACTAGGCGTGGACCTG	TVGMNSV*LGVDL	2	Chimera	no	no	upstream_swappings	3.76088	0.807192
ACGGTAGGGATGAATTCAGTATGACTAGGCGTGGACCTG	TVGMNSV*LGVDL	3	Chimera	no	no	upstream_swappings	3.76088	0.807192
GACATCGATGGGATGAATTCAGTATGACTAGGCGTGGACCTG	DIDGMNSV*LGVDL	1	Chimera	no	no	upstream_swappings	3.98344	0.174097
GACATCGATGGGATGAATTCAGTATGACTAGGCGTGGACCTG	DIDGMNSV*LGVDL	2	Chimera	no	no	upstream_swappings	3.98344	0.174097
GACATCGATGGGATGAATTCAGTATGACTAGGCGTGGACCTG	DIDGMNSV*LGVDL	3	Chimera	no	no	upstream_swappings	3.98344	0.174097
AGAGTATTGTCTTGCAGGTGACTAGGCGTGGACCTG	RVLSCR*LGVDL	1	Chimera	no	no	upstream_swappings	0.632362	0.00847001
AGAGTATTGTCTTGCAGGTGACTAGGCGTGGACCTG	RVLSCR*LGVDL	2	Chimera	no	no	upstream_swappings	0.632362	0.00847001
AGAGTATTGTCTTGCAGGTGACTAGGCGTGGACCTG	RVLSCR*LGVDL	3	Chimera	no	no	upstream_swappings	0.632362	0.00847001
CCCCTGTTGTCTTGCAGGTGACTAGGCGTGGACCTG	PLLSCR*LGVDL	1	Chimera	no	no	upstream_swappings	1.01066	0.0632679
CCCCTGTTGTCTTGCAGGTGACTAGGCGTGGACCTG	PLLSCR*LGVDL	2	Chimera	no	no	upstream_swappings	1.01066	0.0632679
CCCCTGTTGTCTTGCAGGTGACTAGGCGTGGACCTG	PLLSCR*LGVDL	3	Chimera	no	no	upstream_swappings	1.01066	0.0632679
ACGGTATTGTCTTGCAGGTGACTAGGCGTGGACCTG	TVLSCR*LGVDL	1	Chimera	no	no	upstream_swappings	0.786259	0.170407
ACGGTATTGTCTTGCAGGTGACTAGGCGTGGACCTG	TVLSCR*LGVDL	2	Chimera	no	no	upstream_swappings	0.786259	0.170407
ACGGTATTGTCTTGCAGGTGACTAGGCGTGGACCTG	TVLSCR*LGVDL	3	Chimera	no	no	upstream_swappings	0.786259	0.170407
GACATCGATTTGTCTTGCAGGTGACTAGGCGTGGACCTG	DIDLSCR*LGVDL	1	Chimera	no	no	upstream_swappings	0.988147	0.0658947
GACATCGATTTGTCTTGCAGGTGACTAGGCGTGGACCTG	DIDLSCR*LGVDL	2	Chimera	no	no	upstream_swappings	0.988147	0.0658947
GACATCGATTTGTCTTGCAGGTGACTAGGCGTGGACCTG	DIDLSCR*LGVDL	3	Chimera	no	no	upstream_swappings	0.988147	0.0658947
AGAGTAGGTTGTTGCAGGTGACTAGGCGTGGACCTG	RVGCCR*LGVDL	1	Chimera	no	no	upstream_swappings	0.872722	0.0201496
AGAGTAGGTTGTTGCAGGTGACTAGGCGTGGACCTG	RVGCCR*LGVDL	2	Chimera	no	no	upstream_swappings	0.872722	0.0201496
AGAGTAGGTTGTTGCAGGTGACTAGGCGTGGACCTG	RVGCCR*LGVDL	3	Chimera	no	no	upstream_swappings	0.872722	0.0201496
CCCCTGGGTTGTTGCAGGTGACTAGGCGTGGACCTG	PLGCCR*LGVDL	1	Chimera	no	no	upstream_swappings	0.947256	0.0605475
CCCCTGGGTTGTTGCAGGTGACTAGGCGTGGACCTG	PLGCCR*LGVDL	2	Chimera	no	no	upstream_swappings	0.947256	0.0605475
CCCCTGGGTTGTTGCAGGTGACTAGGCGTGGACCTG	PLGCCR*LGVDL	3	Chimera	no	no	upstream_swappings	0.947256	0.0605475
ACGGTAGGTTGTTGCAGGTGACTAGGCGTGGACCTG	TVGCCR*LGVDL	1	Chimera	no	no	upstream_swappings	0.904514	0.0824522
ACGGTAGGTTGTTGCAGGTGACTAGGCGTGGACCTG	TVGCCR*LGVDL	2	Chimera	no	no	upstream_swappings	0.904514	0.0824522
ACGGTAGGTTGTTGCAGGTGACTAGGCGTGGACCTG	TVGCCR*LGVDL	3	Chimera	no	no	upstream_swappings	0.904514	0.0824522
GACATCGATGGTTGTTGCAGGTGACTAGGCGTGGACCTG	DIDGCCR*LGVDL	1	Chimera	no	no	upstream_swappings	1.08053	0.00647539
GACATCGATGGTTGTTGCAGGTGACTAGGCGTGGACCTG	DIDGCCR*LGVDL	2	Chimera	no	no	upstream_swappings	1.08053	0.00647539
GACATCGATGGTTGTTGCAGGTGACTAGGCGTGGACCTG	DIDGCCR*LGVDL	3	Chimera	no	no	upstream_swappings	1.08053	0.00647539
AGAGTACCGCGGTGCAGGTGACTAGGCGTGGACCTG	RVPRCR*LGVDL	1	Chimera	no	no	upstream_swappings	1.36756	0.0699645
AGAGTACCGCGGTGCAGGTGACTAGGCGTGGACCTG	RVPRCR*LGVDL	2	Chimera	no	no	upstream_swappings	1.36756	0.0699645
AGAGTACCGCGGTGCAGGTGACTAGGCGTGGACCTG	RVPRCR*LGVDL	3	Chimera	no	no	upstream_swappings	1.36756	0.0699645
CCCCTGCCGCGGTGCAGGTGACTAGGCGTGGACCTG	PLPRCR*LGVDL	1	Chimera	no	no	upstream_swappings	1.30178	0.130039
CCCCTGCCGCGGTGCAGGTGACTAGGCGTGGACCTG	PLPRCR*LGVDL	2	Chimera	no	no	upstream_swappings	1.30178	0.130039
CCCCTGCCGCGGTGCAGGTGACTAGGCGTGGACCTG	PLPRCR*LGVDL	3	Chimera	no	no	upstream_swappings	1.30178	0.130039
GACATCGATCCGCGGTGCAGGTGACTAGGCGTGGACCTG	DIDPRCR*LGVDL	1	Chimera	no	no	upstream_swappings	1.26151	0.0413358
GACATCGATCCGCGGTGCAGGTGACTAGGCGTGGACCTG	DIDPRCR*LGVDL	2	Chimera	no	no	upstream_swappings	1.26151	0.0413358
GACATCGATCCGCGGTGCAGGTGACTAGGCGTGGACCTG	DIDPRCR*LGVDL	3	Chimera	no	no	upstream_swappings	1.26151	0.0413358
AGAGTAGGGATGAATTGCAGGTGACTAGGCGTGGACCTG	RVGMNCR*LGVDL	1	Chimera	no	no	upstream_swappings	1.0314	0.0648736
AGAGTAGGGATGAATTGCAGGTGACTAGGCGTGGACCTG	RVGMNCR*LGVDL	2	Chimera	no	no	upstream_swappings	1.0314	0.0648736
AGAGTAGGGATGAATTGCAGGTGACTAGGCGTGGACCTG	RVGMNCR*LGVDL	3	Chimera	no	no	upstream_swappings	1.0314	0.0648736
CCCCTGGGGATGAATTGCAGGTGACTAGGCGTGGACCTG	PLGMNCR*LGVDL	1	Chimera	no	no	upstream_swappings	1.09184	0.00977251
CCCCTGGGGATGAATTGCAGGTGACTAGGCGTGGACCTG	PLGMNCR*LGVDL	2	Chimera	no	no	upstream_swappings	1.09184	0.00977251
CCCCTGGGGATGAATTGCAGGTGACTAGGCGTGGACCTG	PLGMNCR*LGVDL	3	Chimera	no	no	upstream_swappings	1.09184	0.00977251
ACGGTAGGGATGAATTGCAGGTGACTAGGCGTGGACCTG	TVGMNCR*LGVDL	1	Chimera	no	no	upstream_swappings	1.01267	0.150731
ACGGTAGGGATGAATTGCAGGTGACTAGGCGTGGACCTG	TVGMNCR*LGVDL	2	Chimera	no	no	upstream_swappings	1.01267	0.150731
ACGGTAGGGATGAATTGCAGGTGACTAGGCGTGGACCTG	TVGMNCR*LGVDL	3	Chimera	no	no	upstream_swappings	1.01267	0.150731
GACATCGATGGGATGAATTGCAGGTGACTAGGCGTGGACCTG	DIDGMNCR*LGVDL	1	Chimera	no	no	upstream_swappings	0.962293	0.066579
GACATCGATGGGATGAATTGCAGGTGACTAGGCGTGGACCTG	DIDGMNCR*LGVDL	2	Chimera	no	no	upstream_swappings	0.962293	0.066579
GACATCGATGGGATGAATTGCAGGTGACTAGGCGTGGACCTG	DIDGMNCR*LGVDL	3	Chimera	no	no	upstream_swappings	0.962293	0.066579
AGAGTATTGTCTCCCGCATGACTAGGCGTGGACCTG	RVLSPA*LGVDL	1	Chimera	no	no	upstream_swappings	6.15628	0.275286
AGAGTATTGTCTCCCGCATGACTAGGCGTGGACCTG	RVLSPA*LGVDL	2	Chimera	no	no	upstream_swappings	6.15628	0.275286
AGAGTATTGTCTCCCGCATGACTAGGCGTGGACCTG	RVLSPA*LGVDL	3	Chimera	no	no	upstream_swappings	6.15628	0.275286
CCCCTGTTGTCTCCCGCATGACTAGGCGTGGACCTG	PLLSPA*LGVDL	1	Chimera	no	no	upstream_swappings	7.15402	0.339664
CCCCTGTTGTCTCCCGCATGACTAGGCGTGGACCTG	PLLSPA*LGVDL	2	Chimera	no	no	upstream_swappings	7.15402	0.339664
CCCCTGTTGTCTCCCGCATGACTAGGCGTGGACCTG	PLLSPA*LGVDL	3	Chimera	no	no	upstream_swappings	7.15402	0.339664
ACGGTATTGTCTCCCGCATGACTAGGCGTGGACCTG	TVLSPA*LGVDL	1	Chimera	no	no	upstream_swappings	5.9762	0.349756
ACGGTATTGTCTCCCGCATGACTAGGCGTGGACCTG	TVLSPA*LGVDL	2	Chimera	no	no	upstream_swappings	5.9762	0.349756
ACGGTATTGTCTCCCGCATGACTAGGCGTGGACCTG	TVLSPA*LGVDL	3	Chimera	no	no	upstream_swappings	5.9762	0.349756
GACATCGATTTGTCTCCCGCATGACTAGGCGTGGACCTG	DIDLSPA*LGVDL	1	Chimera	no	no	upstream_swappings	5.82564	0.307874
GACATCGATTTGTCTCCCGCATGACTAGGCGTGGACCTG	DIDLSPA*LGVDL	2	Chimera	no	no	upstream_swappings	5.82564	0.307874
GACATCGATTTGTCTCCCGCATGACTAGGCGTGGACCTG	DIDLSPA*LGVDL	3	Chimera	no	no	upstream_swappings	5.82564	0.307874
AGAGTAGGTTGTCCCGCATGACTAGGCGTGGACCTG	RVGCPA*LGVDL	1	Chimera	no	no	upstream_swappings	4.91651	0.149399
AGAGTAGGTTGTCCCGCATGACTAGGCGTGGACCTG	RVGCPA*LGVDL	2	Chimera	no	no	upstream_swappings	4.91651	0.149399
AGAGTAGGTTGTCCCGCATGACTAGGCGTGGACCTG	RVGCPA*LGVDL	3	Chimera	no	no	upstream_swappings	4.91651	0.149399
CCCCTGGGTTGTCCCGCATGACTAGGCGTGGACCTG	PLGCPA*LGVDL	1	Chimera	no	no	upstream_swappings	5.65814	0.250884
CCCCTGGGTTGTCCCGCATGACTAGGCGTGGACCTG	PLGCPA*LGVDL	2	Chimera	no	no	upstream_swappings	5.65814	0.250884
CCCCTGGGTTGTCCCGCATGACTAGGCGTGGACCTG	PLGCPA*LGVDL	3	Chimera	no	no	upstream_swappings	5.65814	0.250884
ACGGTAGGTTGTCCCGCATGACTAGGCGTGGACCTG	TVGCPA*LGVDL	1	Chimera	no	no	upstream_swappings	4.8848	0.513215
ACGGTAGGTTGTCCCGCATGACTAGGCGTGGACCTG	TVGCPA*LGVDL	2	Chimera	no	no	upstream_swappings	4.8848	0.513215
ACGGTAGGTTGTCCCGCATGACTAGGCGTGGACCTG	TVGCPA*LGVDL	3	Chimera	no	no	upstream_swappings	4.8848	0.513215
GACATCGATGGTTGTCCCGCATGACTAGGCGTGGACCTG	DIDGCPA*LGVDL	1	Chimera	no	no	upstream_swappings	4.30125	0.311842
GACATCGATGGTTGTCCCGCATGACTAGGCGTGGACCTG	DIDGCPA*LGVDL	2	Chimera	no	no	upstream_swappings	4.30125	0.311842
GACATCGATGGTTGTCCCGCATGACTAGGCGTGGACCTG	DIDGCPA*LGVDL	3	Chimera	no	no	upstream_swappings	4.30125	0.311842
AGAGTACCGCGGCCCGCATGACTAGGCGTGGACCTG	RVPRPA*LGVDL	1	Chimera	no	no	upstream_swappings	5.43403	0.238352
AGAGTACCGCGGCCCGCATGACTAGGCGTGGACCTG	RVPRPA*LGVDL	2	Chimera	no	no	upstream_swappings	5.43403	0.238352
AGAGTACCGCGGCCCGCATGACTAGGCGTGGACCTG	RVPRPA*LGVDL	3	Chimera	no	no	upstream_swappings	5.43403	0.238352
CCCCTGCCGCGGCCCGCATGACTAGGCGTGGACCTG	PLPRPA*LGVDL	1	Chimera	no	no	upstream_swappings	6.72368	0.313466
CCCCTGCCGCGGCCCGCATGACTAGGCGTGGACCTG	PLPRPA*LGVDL	2	Chimera	no	no	upstream_swappings	6.72368	0.313466
CCCCTGCCGCGGCCCGCATGACTAGGCGTGGACCTG	PLPRPA*LGVDL	3	Chimera	no	no	upstream_swappings	6.72368	0.313466
GACATCGATCCGCGGCCCGCATGACTAGGCGTGGACCTG	DIDPRPA*LGVDL	1	Chimera	no	no	upstream_swappings	4.82452	0.0474133
GACATCGATCCGCGGCCCGCATGACTAGGCGTGGACCTG	DIDPRPA*LGVDL	2	Chimera	no	no	upstream_swappings	4.82452	0.0474133
GACATCGATCCGCGGCCCGCATGACTAGGCGTGGACCTG	DIDPRPA*LGVDL	3	Chimera	no	no	upstream_swappings	4.82452	0.0474133
AGAGTAGGGATGAATCCCGCATGACTAGGCGTGGACCTG	RVGMNPA*LGVDL	1	Chimera	no	no	upstream_swappings	5.39732	0.894368
AGAGTAGGGATGAATCCCGCATGACTAGGCGTGGACCTG	RVGMNPA*LGVDL	2	Chimera	no	no	upstream_swappings	5.39732	0.894368
AGAGTAGGGATGAATCCCGCATGACTAGGCGTGGACCTG	RVGMNPA*LGVDL	3	Chimera	no	no	upstream_swappings	5.39732	0.894368
CCCCTGGGGATGAATCCCGCATGACTAGGCGTGGACCTG	PLGMNPA*LGVDL	1	Chimera	no	no	upstream_swappings	5.68306	0.633091
CCCCTGGGGATGAATCCCGCATGACTAGGCGTGGACCTG	PLGMNPA*LGVDL	2	Chimera	no	no	upstream_swappings	5.68306	0.633091
CCCCTGGGGATGAATCCCGCATGACTAGGCGTGGACCTG	PLGMNPA*LGVDL	3	Chimera	no	no	upstream_swappings	5.68306	0.633091
ACGGTAGGGATGAATCCCGCATGACTAGGCGTGGACCTG	TVGMNPA*LGVDL	1	Chimera	no	no	upstream_swappings	5.16814	0.598976
ACGGTAGGGATGAATCCCGCATGACTAGGCGTGGACCTG	TVGMNPA*LGVDL	2	Chimera	no	no	upstream_swappings	5.16814	0.598976
ACGGTAGGGATGAATCCCGCATGACTAGGCGTGGACCTG	TVGMNPA*LGVDL	3	Chimera	no	no	upstream_swappings	5.16814	0.598976
GACATCGATGGGATGAATCCCGCATGACTAGGCGTGGACCTG	DIDGMNPA*LGVDL	1	Chimera	no	no	upstream_swappings	4.7226	0.441221
GACATCGATGGGATGAATCCCGCATGACTAGGCGTGGACCTG	DIDGMNPA*LGVDL	2	Chimera	no	no	upstream_swappings	4.7226	0.441221
GACATCGATGGGATGAATCCCGCATGACTAGGCGTGGACCTG	DIDGMNPA*LGVDL	3	Chimera	no	no	upstream_swappings	4.7226	0.441221
AGAGTATTGTCTAAACCAGTATGACTAGGCGTGGACCTG	RVLSKPV*LGVDL	1	Chimera	no	no	upstream_swappings	2.46564	0.15019
AGAGTATTGTCTAAACCAGTATGACTAGGCGTGGACCTG	RVLSKPV*LGVDL	2	Chimera	no	no	upstream_swappings	2.46564	0.15019
AGAGTATTGTCTAAACCAGTATGACTAGGCGTGGACCTG	RVLSKPV*LGVDL	3	Chimera	no	no	upstream_swappings	2.46564	0.15019
CCCCTGTTGTCTAAACCAGTATGACTAGGCGTGGACCTG	PLLSKPV*LGVDL	1	Chimera	no	no	upstream_swappings	2.01102	0.102885
CCCCTGTTGTCTAAACCAGTATGACTAGGCGTGGACCTG	PLLSKPV*LGVDL	2	Chimera	no	no	upstream_swappings	2.01102	0.102885
CCCCTGTTGTCTAAACCAGTATGACTAGGCGTGGACCTG	PLLSKPV*LGVDL	3	Chimera	no	no	upstream_swappings	2.01102	0.102885
ACGGTATTGTCTAAACCAGTATGACTAGGCGTGGACCTG	TVLSKPV*LGVDL	1	Chimera	no	no	upstream_swappings	2.51083	0.117494
ACGGTATTGTCTAAACCAGTATGACTAGGCGTGGACCTG	TVLSKPV*LGVDL	2	Chimera	no	no	upstream_swappings	2.51083	0.117494
ACGGTATTGTCTAAACCAGTATGACTAGGCGTGGACCTG	TVLSKPV*LGVDL	3	Chimera	no	no	upstream_swappings	2.51083	0.117494
GACATCGATTTGTCTAAACCAGTATGACTAGGCGTGGACCTG	DIDLSKPV*LGVDL	1	Chimera	no	no	upstream_swappings	2.23106	0.103213
GACATCGATTTGTCTAAACCAGTATGACTAGGCGTGGACCTG	DIDLSKPV*LGVDL	2	Chimera	no	no	upstream_swappings	2.23106	0.103213
GACATCGATTTGTCTAAACCAGTATGACTAGGCGTGGACCTG	DIDLSKPV*LGVDL	3	Chimera	no	no	upstream_swappings	2.23106	0.103213
AGAGTAGGTTGTAAACCAGTATGACTAGGCGTGGACCTG	RVGCKPV*LGVDL	1	Chimera	no	no	upstream_swappings	2.7732	0.0541138
AGAGTAGGTTGTAAACCAGTATGACTAGGCGTGGACCTG	RVGCKPV*LGVDL	2	Chimera	no	no	upstream_swappings	2.7732	0.0541138
AGAGTAGGTTGTAAACCAGTATGACTAGGCGTGGACCTG	RVGCKPV*LGVDL	3	Chimera	no	no	upstream_swappings	2.7732	0.0541138
CCCCTGGGTTGTAAACCAGTATGACTAGGCGTGGACCTG	PLGCKPV*LGVDL	1	Chimera	no	no	upstream_swappings	2.48871	0.0701967
CCCCTGGGTTGTAAACCAGTATGACTAGGCGTGGACCTG	PLGCKPV*LGVDL	2	Chimera	no	no	upstream_swappings	2.48871	0.0701967
CCCCTGGGTTGTAAACCAGTATGACTAGGCGTGGACCTG	PLGCKPV*LGVDL	3	Chimera	no	no	upstream_swappings	2.48871	0.0701967
ACGGTAGGTTGTAAACCAGTATGACTAGGCGTGGACCTG	TVGCKPV*LGVDL	1	Chimera	no	no	upstream_swappings	2.56074	0.278334
ACGGTAGGTTGTAAACCAGTATGACTAGGCGTGGACCTG	TVGCKPV*LGVDL	2	Chimera	no	no	upstream_swappings	2.56074	0.278334
ACGGTAGGTTGTAAACCAGTATGACTAGGCGTGGACCTG	TVGCKPV*LGVDL	3	Chimera	no	no	upstream_swappings	2.56074	0.278334
GACATCGATGGTTGTAAACCAGTATGACTAGGCGTGGACCTG	DIDGCKPV*LGVDL	1	Chimera	no	no	upstream_swappings	1.98376	0.280457
GACATCGATGGTTGTAAACCAGTATGACTAGGCGTGGACCTG	DIDGCKPV*LGVDL	2	Chimera	no	no	upstream_swappings	1.98376	0.280457
GACATCGATGGTTGTAAACCAGTATGACTAGGCGTGGACCTG	DIDGCKPV*LGVDL	3	Chimera	no	no	upstream_swappings	1.98376	0.280457
AGAGTACCGCGGAAACCAGTATGACTAGGCGTGGACCTG	RVPRKPV*LGVDL	1	Chimera	no	no	upstream_swappings	1.48958	0.0614589
AGAGTACCGCGGAAACCAGTATGACTAGGCGTGGACCTG	RVPRKPV*LGVDL	2	Chimera	no	no	upstream_swappings	1.48958	0.0614589
AGAGTACCGCGGAAACCAGTATGACTAGGCGTGGACCTG	RVPRKPV*LGVDL	3	Chimera	no	no	upstream_swappings	1.48958	0.0614589
CCCCTGCCGCGGAAACCAGTATGACTAGGCGTGGACCTG	PLPRKPV*LGVDL	1	Chimera	no	no	upstream_swappings	2.05425	0.213028
CCCCTGCCGCGGAAACCAGTATGACTAGGCGTGGACCTG	PLPRKPV*LGVDL	2	Chimera	no	no	upstream_swappings	2.05425	0.213028
CCCCTGCCGCGGAAACCAGTATGACTAGGCGTGGACCTG	PLPRKPV*LGVDL	3	Chimera	no	no	upstream_swappings	2.05425	0.213028
GACATCGATCCGCGGAAACCAGTATGACTAGGCGTGGACCTG	DIDPRKPV*LGVDL	1	Chimera	no	no	upstream_swappings	2.98491	0.0376811
GACATCGATCCGCGGAAACCAGTATGACTAGGCGTGGACCTG	DIDPRKPV*LGVDL	2	Chimera	no	no	upstream_swappings	2.98491	0.0376811
GACATCGATCCGCGGAAACCAGTATGACTAGGCGTGGACCTG	DIDPRKPV*LGVDL	3	Chimera	no	no	upstream_swappings	2.98491	0.0376811
AGAGTAGGGATGAATAAACCAGTATGACTAGGCGTGGACCTG	RVGMNKPV*LGVDL	1	Chimera	no	no	upstream_swappings	2.3894	0.112935
AGAGTAGGGATGAATAAACCAGTATGACTAGGCGTGGACCTG	RVGMNKPV*LGVDL	2	Chimera	no	no	upstream_swappings	2.3894	0.112935
AGAGTAGGGATGAATAAACCAGTATGACTAGGCGTGGACCTG	RVGMNKPV*LGVDL	3	Chimera	no	no	upstream_swappings	2.3894	0.112935
CCCCTGGGGATGAATAAACCAGTATGACTAGGCGTGGACCTG	PLGMNKPV*LGVDL	1	Chimera	no	no	upstream_swappings	2.2197	0.227814
CCCCTGGGGATGAATAAACCAGTATGACTAGGCGTGGACCTG	PLGMNKPV*LGVDL	2	Chimera	no	no	upstream_swappings	2.2197	0.227814
CCCCTGGGGATGAATAAACCAGTATGACTAGGCGTGGACCTG	PLGMNKPV*LGVDL	3	Chimera	no	no	upstream_swappings	2.2197	0.227814
ACGGTAGGGATGAATAAACCAGTATGACTAGGCGTGGACCTG	TVGMNKPV*LGVDL	1	Chimera	no	no	upstream_swappings	2.84756	0.720649
ACGGTAGGGATGAATAAACCAGTATGACTAGGCGTGGACCTG	TVGMNKPV*LGVDL	2	Chimera	no	no	upstream_swappings	2.84756	0.720649
ACGGTAGGGATGAATAAACCAGTATGACTAGGCGTGGACCTG	TVGMNKPV*LGVDL	3	Chimera	no	no	upstream_swappings	2.84756	0.720649
GACATCGATGGGATGAATAAACCAGTATGACTAGGCGTGGACCTG	DIDGMNKPV*LGVDL	1	Chimera	no	no	upstream_swappings	2.26108	0.0737673
GACATCGATGGGATGAATAAACCAGTATGACTAGGCGTGGACCTG	DIDGMNKPV*LGVDL	2	Chimera	no	no	upstream_swappings	2.26108	0.0737673
GACATCGATGGGATGAATAAACCAGTATGACTAGGCGTGGACCTG	DIDGMNKPV*LGVDL	3	Chimera	no	no	upstream_swappings	2.26108	0.0737673
AGAGTATTGTCTTCAGTATGAAAAAAAGATCGCACT	RVLSSV*KKDRT	1	AQP4	no	no	CTAG_randomization	0.161366	0.00774481	-0.518918
AGAGTATTGTCTTCAGTATGAAAAAAAGATCGCACT	RVLSSV*KKDRT	2	AQP4	no	no	CTAG_randomization	0.161366	0.00774481	-0.518918
AGAGTATTGTCTTCAGTATGAAAAAAAGATCGCACT	RVLSSV*KKDRT	3	AQP4	no	no	CTAG_randomization	0.161366	0.00774481	-0.518918
AGAGTATTGTCTTCAGTATGATAAAAAGATCGCACT	RVLSSV**KDRT	1	AQP4	no	yes	CTAG_randomization	0.215179	0.00569578	-0.465104
AGAGTATTGTCTTCAGTATGATAAAAAGATCGCACT	RVLSSV**KDRT	2	AQP4	no	yes	CTAG_randomization	0.215179	0.00569578	-0.465104
AGAGTATTGTCTTCAGTATGATAAAAAGATCGCACT	RVLSSV**KDRT	3	AQP4	no	yes	CTAG_randomization	0.215179	0.00569578	-0.465104
AGAGTATTGTCTTCAGTATGACAAAAAGATCGCACT	RVLSSV*QKDRT	1	AQP4	no	no	CTAG_randomization	0.295697	0.040174	-0.384587
AGAGTATTGTCTTCAGTATGACAAAAAGATCGCACT	RVLSSV*QKDRT	2	AQP4	no	no	CTAG_randomization	0.295697	0.040174	-0.384587
AGAGTATTGTCTTCAGTATGACAAAAAGATCGCACT	RVLSSV*QKDRT	3	AQP4	no	no	CTAG_randomization	0.295697	0.040174	-0.384587
AGAGTATTGTCTTCAGTATGAGAAAAAGATCGCACT	RVLSSV*EKDRT	1	AQP4	no	no	CTAG_randomization	0.196167	0.0388669	-0.484117
AGAGTATTGTCTTCAGTATGAGAAAAAGATCGCACT	RVLSSV*EKDRT	2	AQP4	no	no	CTAG_randomization	0.196167	0.0388669	-0.484117
AGAGTATTGTCTTCAGTATGAGAAAAAGATCGCACT	RVLSSV*EKDRT	3	AQP4	no	no	CTAG_randomization	0.196167	0.0388669	-0.484117
AGAGTATTGTCTTCAGTATGAATAAAAGATCGCACT	RVLSSV*IKDRT	1	AQP4	no	no	CTAG_randomization	0.182182	0.0093588	-0.498102
AGAGTATTGTCTTCAGTATGAATAAAAGATCGCACT	RVLSSV*IKDRT	2	AQP4	no	no	CTAG_randomization	0.182182	0.0093588	-0.498102
AGAGTATTGTCTTCAGTATGAATAAAAGATCGCACT	RVLSSV*IKDRT	3	AQP4	no	no	CTAG_randomization	0.182182	0.0093588	-0.498102
AGAGTATTGTCTTCAGTATGATTAAAAGATCGCACT	RVLSSV*LKDRT	1	AQP4	no	no	CTAG_randomization	0.209721	0.0238652	-0.470563
AGAGTATTGTCTTCAGTATGATTAAAAGATCGCACT	RVLSSV*LKDRT	2	AQP4	no	no	CTAG_randomization	0.209721	0.0238652	-0.470563
AGAGTATTGTCTTCAGTATGATTAAAAGATCGCACT	RVLSSV*LKDRT	3	AQP4	no	no	CTAG_randomization	0.209721	0.0238652	-0.470563
AGAGTATTGTCTTCAGTATGACTAAAAGATCGCACT	RVLSSV*LKDRT	1	AQP4	no	no	CTAG_randomization	0.354481	0.0599621	-0.325803
AGAGTATTGTCTTCAGTATGACTAAAAGATCGCACT	RVLSSV*LKDRT	2	AQP4	no	no	CTAG_randomization	0.354481	0.0599621	-0.325803
AGAGTATTGTCTTCAGTATGACTAAAAGATCGCACT	RVLSSV*LKDRT	3	AQP4	no	no	CTAG_randomization	0.354481	0.0599621	-0.325803
AGAGTATTGTCTTCAGTATGAGTAAAAGATCGCACT	RVLSSV*VKDRT	1	AQP4	no	no	CTAG_randomization	0.264599	0.0273853	-0.415685
AGAGTATTGTCTTCAGTATGAGTAAAAGATCGCACT	RVLSSV*VKDRT	2	AQP4	no	no	CTAG_randomization	0.264599	0.0273853	-0.415685
AGAGTATTGTCTTCAGTATGAGTAAAAGATCGCACT	RVLSSV*VKDRT	3	AQP4	no	no	CTAG_randomization	0.264599	0.0273853	-0.415685
AGAGTATTGTCTTCAGTATGAACAAAAGATCGCACT	RVLSSV*TKDRT	1	AQP4	no	no	CTAG_randomization	0.174056	0.0322363	-0.506228
AGAGTATTGTCTTCAGTATGAACAAAAGATCGCACT	RVLSSV*TKDRT	2	AQP4	no	no	CTAG_randomization	0.174056	0.0322363	-0.506228
AGAGTATTGTCTTCAGTATGAACAAAAGATCGCACT	RVLSSV*TKDRT	3	AQP4	no	no	CTAG_randomization	0.174056	0.0322363	-0.506228
AGAGTATTGTCTTCAGTATGATCAAAAGATCGCACT	RVLSSV*SKDRT	1	AQP4	no	no	CTAG_randomization	0.202117	0.0656288	-0.478167
AGAGTATTGTCTTCAGTATGATCAAAAGATCGCACT	RVLSSV*SKDRT	2	AQP4	no	no	CTAG_randomization	0.202117	0.0656288	-0.478167
AGAGTATTGTCTTCAGTATGATCAAAAGATCGCACT	RVLSSV*SKDRT	3	AQP4	no	no	CTAG_randomization	0.202117	0.0656288	-0.478167
AGAGTATTGTCTTCAGTATGACCAAAAGATCGCACT	RVLSSV*PKDRT	1	AQP4	no	no	CTAG_randomization	0.215833	0.0599075	-0.464451
AGAGTATTGTCTTCAGTATGACCAAAAGATCGCACT	RVLSSV*PKDRT	2	AQP4	no	no	CTAG_randomization	0.215833	0.0599075	-0.464451
AGAGTATTGTCTTCAGTATGACCAAAAGATCGCACT	RVLSSV*PKDRT	3	AQP4	no	no	CTAG_randomization	0.215833	0.0599075	-0.464451
AGAGTATTGTCTTCAGTATGAGCAAAAGATCGCACT	RVLSSV*AKDRT	1	AQP4	no	no	CTAG_randomization	0.197888	0.0393595	-0.482396
AGAGTATTGTCTTCAGTATGAGCAAAAGATCGCACT	RVLSSV*AKDRT	2	AQP4	no	no	CTAG_randomization	0.197888	0.0393595	-0.482396
AGAGTATTGTCTTCAGTATGAGCAAAAGATCGCACT	RVLSSV*AKDRT	3	AQP4	no	no	CTAG_randomization	0.197888	0.0393595	-0.482396
AGAGTATTGTCTTCAGTATGAAGAAAAGATCGCACT	RVLSSV*RKDRT	1	AQP4	no	no	CTAG_randomization	0.218145	0.0487368	-0.462139
AGAGTATTGTCTTCAGTATGAAGAAAAGATCGCACT	RVLSSV*RKDRT	2	AQP4	no	no	CTAG_randomization	0.218145	0.0487368	-0.462139
AGAGTATTGTCTTCAGTATGAAGAAAAGATCGCACT	RVLSSV*RKDRT	3	AQP4	no	no	CTAG_randomization	0.218145	0.0487368	-0.462139
AGAGTATTGTCTTCAGTATGATGAAAAGATCGCACT	RVLSSV**KDRT	1	AQP4	no	yes	CTAG_randomization	0.230984	0.0533061	-0.4493
AGAGTATTGTCTTCAGTATGATGAAAAGATCGCACT	RVLSSV**KDRT	2	AQP4	no	yes	CTAG_randomization	0.230984	0.0533061	-0.4493
AGAGTATTGTCTTCAGTATGATGAAAAGATCGCACT	RVLSSV**KDRT	3	AQP4	no	yes	CTAG_randomization	0.230984	0.0533061	-0.4493
AGAGTATTGTCTTCAGTATGACGAAAAGATCGCACT	RVLSSV*RKDRT	1	AQP4	no	no	CTAG_randomization	0.179817	0.0265485	-0.500467
AGAGTATTGTCTTCAGTATGACGAAAAGATCGCACT	RVLSSV*RKDRT	2	AQP4	no	no	CTAG_randomization	0.179817	0.0265485	-0.500467
AGAGTATTGTCTTCAGTATGACGAAAAGATCGCACT	RVLSSV*RKDRT	3	AQP4	no	no	CTAG_randomization	0.179817	0.0265485	-0.500467
AGAGTATTGTCTTCAGTATGAGGAAAAGATCGCACT	RVLSSV*GKDRT	1	AQP4	no	no	CTAG_randomization	0.222713	0.0277156	-0.457571
AGAGTATTGTCTTCAGTATGAGGAAAAGATCGCACT	RVLSSV*GKDRT	2	AQP4	no	no	CTAG_randomization	0.222713	0.0277156	-0.457571
AGAGTATTGTCTTCAGTATGAGGAAAAGATCGCACT	RVLSSV*GKDRT	3	AQP4	no	no	CTAG_randomization	0.222713	0.0277156	-0.457571
AGAGTATTGTCTTCAGTATGAAATAAAGATCGCACT	RVLSSV*NKDRT	1	AQP4	no	no	CTAG_randomization	0.179627	0.0118355	-0.500656
AGAGTATTGTCTTCAGTATGAAATAAAGATCGCACT	RVLSSV*NKDRT	2	AQP4	no	no	CTAG_randomization	0.179627	0.0118355	-0.500656
AGAGTATTGTCTTCAGTATGAAATAAAGATCGCACT	RVLSSV*NKDRT	3	AQP4	no	no	CTAG_randomization	0.179627	0.0118355	-0.500656
AGAGTATTGTCTTCAGTATGATATAAAGATCGCACT	RVLSSV*YKDRT	1	AQP4	no	no	CTAG_randomization	0.214466	0.0570216	-0.465818
AGAGTATTGTCTTCAGTATGATATAAAGATCGCACT	RVLSSV*YKDRT	2	AQP4	no	no	CTAG_randomization	0.214466	0.0570216	-0.465818
AGAGTATTGTCTTCAGTATGATATAAAGATCGCACT	RVLSSV*YKDRT	3	AQP4	no	no	CTAG_randomization	0.214466	0.0570216	-0.465818
AGAGTATTGTCTTCAGTATGACATAAAGATCGCACT	RVLSSV*HKDRT	1	AQP4	no	no	CTAG_randomization	0.249689	0.0936486	-0.430594
AGAGTATTGTCTTCAGTATGACATAAAGATCGCACT	RVLSSV*HKDRT	2	AQP4	no	no	CTAG_randomization	0.249689	0.0936486	-0.430594
AGAGTATTGTCTTCAGTATGACATAAAGATCGCACT	RVLSSV*HKDRT	3	AQP4	no	no	CTAG_randomization	0.249689	0.0936486	-0.430594
AGAGTATTGTCTTCAGTATGAGATAAAGATCGCACT	RVLSSV*DKDRT	1	AQP4	no	no	CTAG_randomization	0.190939	0.0335066	-0.489345
AGAGTATTGTCTTCAGTATGAGATAAAGATCGCACT	RVLSSV*DKDRT	2	AQP4	no	no	CTAG_randomization	0.190939	0.0335066	-0.489345
AGAGTATTGTCTTCAGTATGAGATAAAGATCGCACT	RVLSSV*DKDRT	3	AQP4	no	no	CTAG_randomization	0.190939	0.0335066	-0.489345
AGAGTATTGTCTTCAGTATGAATTAAAGATCGCACT	RVLSSV*IKDRT	1	AQP4	no	no	CTAG_randomization	0.18796	0.0386587	-0.492324
AGAGTATTGTCTTCAGTATGAATTAAAGATCGCACT	RVLSSV*IKDRT	2	AQP4	no	no	CTAG_randomization	0.18796	0.0386587	-0.492324
AGAGTATTGTCTTCAGTATGAATTAAAGATCGCACT	RVLSSV*IKDRT	3	AQP4	no	no	CTAG_randomization	0.18796	0.0386587	-0.492324
AGAGTATTGTCTTCAGTATGATTTAAAGATCGCACT	RVLSSV*FKDRT	1	AQP4	no	no	CTAG_randomization	0.223114	0.0890474	-0.45717
AGAGTATTGTCTTCAGTATGATTTAAAGATCGCACT	RVLSSV*FKDRT	2	AQP4	no	no	CTAG_randomization	0.223114	0.0890474	-0.45717
AGAGTATTGTCTTCAGTATGATTTAAAGATCGCACT	RVLSSV*FKDRT	3	AQP4	no	no	CTAG_randomization	0.223114	0.0890474	-0.45717
AGAGTATTGTCTTCAGTATGACTTAAAGATCGCACT	RVLSSV*LKDRT	1	AQP4	no	no	CTAG_randomization	0.225479	0.0687042	-0.454805
AGAGTATTGTCTTCAGTATGACTTAAAGATCGCACT	RVLSSV*LKDRT	2	AQP4	no	no	CTAG_randomization	0.225479	0.0687042	-0.454805
AGAGTATTGTCTTCAGTATGACTTAAAGATCGCACT	RVLSSV*LKDRT	3	AQP4	no	no	CTAG_randomization	0.225479	0.0687042	-0.454805
AGAGTATTGTCTTCAGTATGAGTTAAAGATCGCACT	RVLSSV*VKDRT	1	AQP4	no	no	CTAG_randomization	0.209795	0.00831148	-0.470489
AGAGTATTGTCTTCAGTATGAGTTAAAGATCGCACT	RVLSSV*VKDRT	2	AQP4	no	no	CTAG_randomization	0.209795	0.00831148	-0.470489
AGAGTATTGTCTTCAGTATGAGTTAAAGATCGCACT	RVLSSV*VKDRT	3	AQP4	no	no	CTAG_randomization	0.209795	0.00831148	-0.470489
AGAGTATTGTCTTCAGTATGAACTAAAGATCGCACT	RVLSSV*TKDRT	1	AQP4	no	no	CTAG_randomization	0.191502	0.0372074	-0.488782
AGAGTATTGTCTTCAGTATGAACTAAAGATCGCACT	RVLSSV*TKDRT	2	AQP4	no	no	CTAG_randomization	0.191502	0.0372074	-0.488782
AGAGTATTGTCTTCAGTATGAACTAAAGATCGCACT	RVLSSV*TKDRT	3	AQP4	no	no	CTAG_randomization	0.191502	0.0372074	-0.488782
AGAGTATTGTCTTCAGTATGATCTAAAGATCGCACT	RVLSSV*SKDRT	1	AQP4	no	no	CTAG_randomization	0.200792	0.0542985	-0.479492
AGAGTATTGTCTTCAGTATGATCTAAAGATCGCACT	RVLSSV*SKDRT	2	AQP4	no	no	CTAG_randomization	0.200792	0.0542985	-0.479492
AGAGTATTGTCTTCAGTATGATCTAAAGATCGCACT	RVLSSV*SKDRT	3	AQP4	no	no	CTAG_randomization	0.200792	0.0542985	-0.479492
AGAGTATTGTCTTCAGTATGACCTAAAGATCGCACT	RVLSSV*PKDRT	1	AQP4	no	no	CTAG_randomization	0.216194	0.0413272	-0.46409
AGAGTATTGTCTTCAGTATGACCTAAAGATCGCACT	RVLSSV*PKDRT	2	AQP4	no	no	CTAG_randomization	0.216194	0.0413272	-0.46409
AGAGTATTGTCTTCAGTATGACCTAAAGATCGCACT	RVLSSV*PKDRT	3	AQP4	no	no	CTAG_randomization	0.216194	0.0413272	-0.46409
AGAGTATTGTCTTCAGTATGAGCTAAAGATCGCACT	RVLSSV*AKDRT	1	AQP4	no	no	CTAG_randomization	0.218672	0.0852283	-0.461612
AGAGTATTGTCTTCAGTATGAGCTAAAGATCGCACT	RVLSSV*AKDRT	2	AQP4	no	no	CTAG_randomization	0.218672	0.0852283	-0.461612
AGAGTATTGTCTTCAGTATGAGCTAAAGATCGCACT	RVLSSV*AKDRT	3	AQP4	no	no	CTAG_randomization	0.218672	0.0852283	-0.461612
AGAGTATTGTCTTCAGTATGAAGTAAAGATCGCACT	RVLSSV*SKDRT	1	AQP4	no	no	CTAG_randomization	0.199806	0.085948	-0.480478
AGAGTATTGTCTTCAGTATGAAGTAAAGATCGCACT	RVLSSV*SKDRT	2	AQP4	no	no	CTAG_randomization	0.199806	0.085948	-0.480478
AGAGTATTGTCTTCAGTATGAAGTAAAGATCGCACT	RVLSSV*SKDRT	3	AQP4	no	no	CTAG_randomization	0.199806	0.085948	-0.480478
AGAGTATTGTCTTCAGTATGATGTAAAGATCGCACT	RVLSSV*CKDRT	1	AQP4	no	no	CTAG_randomization	0.203449	0.0223147	-0.476835
AGAGTATTGTCTTCAGTATGATGTAAAGATCGCACT	RVLSSV*CKDRT	2	AQP4	no	no	CTAG_randomization	0.203449	0.0223147	-0.476835
AGAGTATTGTCTTCAGTATGATGTAAAGATCGCACT	RVLSSV*CKDRT	3	AQP4	no	no	CTAG_randomization	0.203449	0.0223147	-0.476835
AGAGTATTGTCTTCAGTATGACGTAAAGATCGCACT	RVLSSV*RKDRT	1	AQP4	no	no	CTAG_randomization	0.172497	0.0189111	-0.507787
AGAGTATTGTCTTCAGTATGACGTAAAGATCGCACT	RVLSSV*RKDRT	2	AQP4	no	no	CTAG_randomization	0.172497	0.0189111	-0.507787
AGAGTATTGTCTTCAGTATGACGTAAAGATCGCACT	RVLSSV*RKDRT	3	AQP4	no	no	CTAG_randomization	0.172497	0.0189111	-0.507787
AGAGTATTGTCTTCAGTATGAGGTAAAGATCGCACT	RVLSSV*GKDRT	1	AQP4	no	no	CTAG_randomization	0.203574	0.0471287	-0.47671
AGAGTATTGTCTTCAGTATGAGGTAAAGATCGCACT	RVLSSV*GKDRT	2	AQP4	no	no	CTAG_randomization	0.203574	0.0471287	-0.47671
AGAGTATTGTCTTCAGTATGAGGTAAAGATCGCACT	RVLSSV*GKDRT	3	AQP4	no	no	CTAG_randomization	0.203574	0.0471287	-0.47671
AGAGTATTGTCTTCAGTATGAAACAAAGATCGCACT	RVLSSV*NKDRT	1	AQP4	no	no	CTAG_randomization	0.22817	0.0413995	-0.452113
AGAGTATTGTCTTCAGTATGAAACAAAGATCGCACT	RVLSSV*NKDRT	2	AQP4	no	no	CTAG_randomization	0.22817	0.0413995	-0.452113
AGAGTATTGTCTTCAGTATGAAACAAAGATCGCACT	RVLSSV*NKDRT	3	AQP4	no	no	CTAG_randomization	0.22817	0.0413995	-0.452113
AGAGTATTGTCTTCAGTATGATACAAAGATCGCACT	RVLSSV*YKDRT	1	AQP4	no	no	CTAG_randomization	0.180374	0.0278285	-0.49991
AGAGTATTGTCTTCAGTATGATACAAAGATCGCACT	RVLSSV*YKDRT	2	AQP4	no	no	CTAG_randomization	0.180374	0.0278285	-0.49991
AGAGTATTGTCTTCAGTATGATACAAAGATCGCACT	RVLSSV*YKDRT	3	AQP4	no	no	CTAG_randomization	0.180374	0.0278285	-0.49991
AGAGTATTGTCTTCAGTATGACACAAAGATCGCACT	RVLSSV*HKDRT	1	AQP4	no	no	CTAG_randomization	0.215349	0.0278596	-0.464935
AGAGTATTGTCTTCAGTATGACACAAAGATCGCACT	RVLSSV*HKDRT	2	AQP4	no	no	CTAG_randomization	0.215349	0.0278596	-0.464935
AGAGTATTGTCTTCAGTATGACACAAAGATCGCACT	RVLSSV*HKDRT	3	AQP4	no	no	CTAG_randomization	0.215349	0.0278596	-0.464935
AGAGTATTGTCTTCAGTATGAGACAAAGATCGCACT	RVLSSV*DKDRT	1	AQP4	no	no	CTAG_randomization	0.219441	0.0682772	-0.460843
AGAGTATTGTCTTCAGTATGAGACAAAGATCGCACT	RVLSSV*DKDRT	2	AQP4	no	no	CTAG_randomization	0.219441	0.0682772	-0.460843
AGAGTATTGTCTTCAGTATGAGACAAAGATCGCACT	RVLSSV*DKDRT	3	AQP4	no	no	CTAG_randomization	0.219441	0.0682772	-0.460843
AGAGTATTGTCTTCAGTATGAATCAAAGATCGCACT	RVLSSV*IKDRT	1	AQP4	no	no	CTAG_randomization	0.211731	0.0878377	-0.468553
AGAGTATTGTCTTCAGTATGAATCAAAGATCGCACT	RVLSSV*IKDRT	2	AQP4	no	no	CTAG_randomization	0.211731	0.0878377	-0.468553
AGAGTATTGTCTTCAGTATGAATCAAAGATCGCACT	RVLSSV*IKDRT	3	AQP4	no	no	CTAG_randomization	0.211731	0.0878377	-0.468553
AGAGTATTGTCTTCAGTATGATTCAAAGATCGCACT	RVLSSV*FKDRT	1	AQP4	no	no	CTAG_randomization	0.189253	0.0209255	-0.49103
AGAGTATTGTCTTCAGTATGATTCAAAGATCGCACT	RVLSSV*FKDRT	2	AQP4	no	no	CTAG_randomization	0.189253	0.0209255	-0.49103
AGAGTATTGTCTTCAGTATGATTCAAAGATCGCACT	RVLSSV*FKDRT	3	AQP4	no	no	CTAG_randomization	0.189253	0.0209255	-0.49103
AGAGTATTGTCTTCAGTATGACTCAAAGATCGCACT	RVLSSV*LKDRT	1	AQP4	no	no	CTAG_randomization	0.228592	0.0326554	-0.451692
AGAGTATTGTCTTCAGTATGACTCAAAGATCGCACT	RVLSSV*LKDRT	2	AQP4	no	no	CTAG_randomization	0.228592	0.0326554	-0.451692
AGAGTATTGTCTTCAGTATGACTCAAAGATCGCACT	RVLSSV*LKDRT	3	AQP4	no	no	CTAG_randomization	0.228592	0.0326554	-0.451692
AGAGTATTGTCTTCAGTATGAGTCAAAGATCGCACT	RVLSSV*VKDRT	1	AQP4	no	no	CTAG_randomization	0.236472	0.0600405	-0.443812
AGAGTATTGTCTTCAGTATGAGTCAAAGATCGCACT	RVLSSV*VKDRT	2	AQP4	no	no	CTAG_randomization	0.236472	0.0600405	-0.443812
AGAGTATTGTCTTCAGTATGAGTCAAAGATCGCACT	RVLSSV*VKDRT	3	AQP4	no	no	CTAG_randomization	0.236472	0.0600405	-0.443812
AGAGTATTGTCTTCAGTATGAACCAAAGATCGCACT	RVLSSV*TKDRT	1	AQP4	no	no	CTAG_randomization	0.179021	0.0498355	-0.501263
AGAGTATTGTCTTCAGTATGAACCAAAGATCGCACT	RVLSSV*TKDRT	2	AQP4	no	no	CTAG_randomization	0.179021	0.0498355	-0.501263
AGAGTATTGTCTTCAGTATGAACCAAAGATCGCACT	RVLSSV*TKDRT	3	AQP4	no	no	CTAG_randomization	0.179021	0.0498355	-0.501263
AGAGTATTGTCTTCAGTATGATCCAAAGATCGCACT	RVLSSV*SKDRT	1	AQP4	no	no	CTAG_randomization	0.181093	0.0125155	-0.499191
AGAGTATTGTCTTCAGTATGATCCAAAGATCGCACT	RVLSSV*SKDRT	2	AQP4	no	no	CTAG_randomization	0.181093	0.0125155	-0.499191
AGAGTATTGTCTTCAGTATGATCCAAAGATCGCACT	RVLSSV*SKDRT	3	AQP4	no	no	CTAG_randomization	0.181093	0.0125155	-0.499191
AGAGTATTGTCTTCAGTATGACCCAAAGATCGCACT	RVLSSV*PKDRT	1	AQP4	no	no	CTAG_randomization	0.230287	0.0854029	-0.449997
AGAGTATTGTCTTCAGTATGACCCAAAGATCGCACT	RVLSSV*PKDRT	2	AQP4	no	no	CTAG_randomization	0.230287	0.0854029	-0.449997
AGAGTATTGTCTTCAGTATGACCCAAAGATCGCACT	RVLSSV*PKDRT	3	AQP4	no	no	CTAG_randomization	0.230287	0.0854029	-0.449997
AGAGTATTGTCTTCAGTATGAGCCAAAGATCGCACT	RVLSSV*AKDRT	1	AQP4	no	no	CTAG_randomization	0.194968	0.048523	-0.485316
AGAGTATTGTCTTCAGTATGAGCCAAAGATCGCACT	RVLSSV*AKDRT	2	AQP4	no	no	CTAG_randomization	0.194968	0.048523	-0.485316
AGAGTATTGTCTTCAGTATGAGCCAAAGATCGCACT	RVLSSV*AKDRT	3	AQP4	no	no	CTAG_randomization	0.194968	0.048523	-0.485316
AGAGTATTGTCTTCAGTATGAAGCAAAGATCGCACT	RVLSSV*SKDRT	1	AQP4	no	no	CTAG_randomization	0.189373	0.0199846	-0.490911
AGAGTATTGTCTTCAGTATGAAGCAAAGATCGCACT	RVLSSV*SKDRT	2	AQP4	no	no	CTAG_randomization	0.189373	0.0199846	-0.490911
AGAGTATTGTCTTCAGTATGAAGCAAAGATCGCACT	RVLSSV*SKDRT	3	AQP4	no	no	CTAG_randomization	0.189373	0.0199846	-0.490911
AGAGTATTGTCTTCAGTATGATGCAAAGATCGCACT	RVLSSV*CKDRT	1	AQP4	no	no	CTAG_randomization	0.212096	0.0252537	-0.468188
AGAGTATTGTCTTCAGTATGATGCAAAGATCGCACT	RVLSSV*CKDRT	2	AQP4	no	no	CTAG_randomization	0.212096	0.0252537	-0.468188
AGAGTATTGTCTTCAGTATGATGCAAAGATCGCACT	RVLSSV*CKDRT	3	AQP4	no	no	CTAG_randomization	0.212096	0.0252537	-0.468188
AGAGTATTGTCTTCAGTATGACGCAAAGATCGCACT	RVLSSV*RKDRT	1	AQP4	no	no	CTAG_randomization	0.199812	0.0476557	-0.480472
AGAGTATTGTCTTCAGTATGACGCAAAGATCGCACT	RVLSSV*RKDRT	2	AQP4	no	no	CTAG_randomization	0.199812	0.0476557	-0.480472
AGAGTATTGTCTTCAGTATGACGCAAAGATCGCACT	RVLSSV*RKDRT	3	AQP4	no	no	CTAG_randomization	0.199812	0.0476557	-0.480472
AGAGTATTGTCTTCAGTATGAGGCAAAGATCGCACT	RVLSSV*GKDRT	1	AQP4	no	no	CTAG_randomization	0.204174	0.0277147	-0.47611
AGAGTATTGTCTTCAGTATGAGGCAAAGATCGCACT	RVLSSV*GKDRT	2	AQP4	no	no	CTAG_randomization	0.204174	0.0277147	-0.47611
AGAGTATTGTCTTCAGTATGAGGCAAAGATCGCACT	RVLSSV*GKDRT	3	AQP4	no	no	CTAG_randomization	0.204174	0.0277147	-0.47611
AGAGTATTGTCTTCAGTATGAAAGAAAGATCGCACT	RVLSSV*KKDRT	1	AQP4	no	no	CTAG_randomization	0.184135	0.0642904	-0.496148
AGAGTATTGTCTTCAGTATGAAAGAAAGATCGCACT	RVLSSV*KKDRT	2	AQP4	no	no	CTAG_randomization	0.184135	0.0642904	-0.496148
AGAGTATTGTCTTCAGTATGAAAGAAAGATCGCACT	RVLSSV*KKDRT	3	AQP4	no	no	CTAG_randomization	0.184135	0.0642904	-0.496148
AGAGTATTGTCTTCAGTATGATAGAAAGATCGCACT	RVLSSV**KDRT	1	AQP4	no	yes	CTAG_randomization	0.205317	0.0534943	-0.474967
AGAGTATTGTCTTCAGTATGATAGAAAGATCGCACT	RVLSSV**KDRT	2	AQP4	no	yes	CTAG_randomization	0.205317	0.0534943	-0.474967
AGAGTATTGTCTTCAGTATGATAGAAAGATCGCACT	RVLSSV**KDRT	3	AQP4	no	yes	CTAG_randomization	0.205317	0.0534943	-0.474967
AGAGTATTGTCTTCAGTATGACAGAAAGATCGCACT	RVLSSV*QKDRT	1	AQP4	no	no	CTAG_randomization	0.253234	0.0509898	-0.42705
AGAGTATTGTCTTCAGTATGACAGAAAGATCGCACT	RVLSSV*QKDRT	2	AQP4	no	no	CTAG_randomization	0.253234	0.0509898	-0.42705
AGAGTATTGTCTTCAGTATGACAGAAAGATCGCACT	RVLSSV*QKDRT	3	AQP4	no	no	CTAG_randomization	0.253234	0.0509898	-0.42705
AGAGTATTGTCTTCAGTATGAGAGAAAGATCGCACT	RVLSSV*EKDRT	1	AQP4	no	no	CTAG_randomization	0.193798	0.064171	-0.486486
AGAGTATTGTCTTCAGTATGAGAGAAAGATCGCACT	RVLSSV*EKDRT	2	AQP4	no	no	CTAG_randomization	0.193798	0.064171	-0.486486
AGAGTATTGTCTTCAGTATGAGAGAAAGATCGCACT	RVLSSV*EKDRT	3	AQP4	no	no	CTAG_randomization	0.193798	0.064171	-0.486486
AGAGTATTGTCTTCAGTATGAATGAAAGATCGCACT	RVLSSV*MKDRT	1	AQP4	no	no	CTAG_randomization	0.193917	0.0486456	-0.486367
AGAGTATTGTCTTCAGTATGAATGAAAGATCGCACT	RVLSSV*MKDRT	2	AQP4	no	no	CTAG_randomization	0.193917	0.0486456	-0.486367
AGAGTATTGTCTTCAGTATGAATGAAAGATCGCACT	RVLSSV*MKDRT	3	AQP4	no	no	CTAG_randomization	0.193917	0.0486456	-0.486367
AGAGTATTGTCTTCAGTATGATTGAAAGATCGCACT	RVLSSV*LKDRT	1	AQP4	no	no	CTAG_randomization	0.171169	0.0172429	-0.509115
AGAGTATTGTCTTCAGTATGATTGAAAGATCGCACT	RVLSSV*LKDRT	2	AQP4	no	no	CTAG_randomization	0.171169	0.0172429	-0.509115
AGAGTATTGTCTTCAGTATGATTGAAAGATCGCACT	RVLSSV*LKDRT	3	AQP4	no	no	CTAG_randomization	0.171169	0.0172429	-0.509115
AGAGTATTGTCTTCAGTATGACTGAAAGATCGCACT	RVLSSV*LKDRT	1	AQP4	no	no	CTAG_randomization	0.22235	0.0233463	-0.457934
AGAGTATTGTCTTCAGTATGACTGAAAGATCGCACT	RVLSSV*LKDRT	2	AQP4	no	no	CTAG_randomization	0.22235	0.0233463	-0.457934
AGAGTATTGTCTTCAGTATGACTGAAAGATCGCACT	RVLSSV*LKDRT	3	AQP4	no	no	CTAG_randomization	0.22235	0.0233463	-0.457934
AGAGTATTGTCTTCAGTATGAGTGAAAGATCGCACT	RVLSSV*VKDRT	1	AQP4	no	no	CTAG_randomization	0.202507	0.0345607	-0.477777
AGAGTATTGTCTTCAGTATGAGTGAAAGATCGCACT	RVLSSV*VKDRT	2	AQP4	no	no	CTAG_randomization	0.202507	0.0345607	-0.477777
AGAGTATTGTCTTCAGTATGAGTGAAAGATCGCACT	RVLSSV*VKDRT	3	AQP4	no	no	CTAG_randomization	0.202507	0.0345607	-0.477777
AGAGTATTGTCTTCAGTATGAACGAAAGATCGCACT	RVLSSV*TKDRT	1	AQP4	no	no	CTAG_randomization	0.247192	0.0701901	-0.433092
AGAGTATTGTCTTCAGTATGAACGAAAGATCGCACT	RVLSSV*TKDRT	2	AQP4	no	no	CTAG_randomization	0.247192	0.0701901	-0.433092
AGAGTATTGTCTTCAGTATGAACGAAAGATCGCACT	RVLSSV*TKDRT	3	AQP4	no	no	CTAG_randomization	0.247192	0.0701901	-0.433092
AGAGTATTGTCTTCAGTATGATCGAAAGATCGCACT	RVLSSV*SKDRT	1	AQP4	no	no	CTAG_randomization	0.200007	0.0319257	-0.480277
AGAGTATTGTCTTCAGTATGATCGAAAGATCGCACT	RVLSSV*SKDRT	2	AQP4	no	no	CTAG_randomization	0.200007	0.0319257	-0.480277
AGAGTATTGTCTTCAGTATGATCGAAAGATCGCACT	RVLSSV*SKDRT	3	AQP4	no	no	CTAG_randomization	0.200007	0.0319257	-0.480277
AGAGTATTGTCTTCAGTATGACCGAAAGATCGCACT	RVLSSV*PKDRT	1	AQP4	no	no	CTAG_randomization	0.201095	0.0303764	-0.479188
AGAGTATTGTCTTCAGTATGACCGAAAGATCGCACT	RVLSSV*PKDRT	2	AQP4	no	no	CTAG_randomization	0.201095	0.0303764	-0.479188
AGAGTATTGTCTTCAGTATGACCGAAAGATCGCACT	RVLSSV*PKDRT	3	AQP4	no	no	CTAG_randomization	0.201095	0.0303764	-0.479188
AGAGTATTGTCTTCAGTATGAGCGAAAGATCGCACT	RVLSSV*AKDRT	1	AQP4	no	no	CTAG_randomization	0.199445	0.0455716	-0.480838
AGAGTATTGTCTTCAGTATGAGCGAAAGATCGCACT	RVLSSV*AKDRT	2	AQP4	no	no	CTAG_randomization	0.199445	0.0455716	-0.480838
AGAGTATTGTCTTCAGTATGAGCGAAAGATCGCACT	RVLSSV*AKDRT	3	AQP4	no	no	CTAG_randomization	0.199445	0.0455716	-0.480838
AGAGTATTGTCTTCAGTATGAAGGAAAGATCGCACT	RVLSSV*RKDRT	1	AQP4	no	no	CTAG_randomization	0.239405	0.0475633	-0.440879
AGAGTATTGTCTTCAGTATGAAGGAAAGATCGCACT	RVLSSV*RKDRT	2	AQP4	no	no	CTAG_randomization	0.239405	0.0475633	-0.440879
AGAGTATTGTCTTCAGTATGAAGGAAAGATCGCACT	RVLSSV*RKDRT	3	AQP4	no	no	CTAG_randomization	0.239405	0.0475633	-0.440879
AGAGTATTGTCTTCAGTATGATGGAAAGATCGCACT	RVLSSV*WKDRT	1	AQP4	no	no	CTAG_randomization	0.190998	0.0403571	-0.489286
AGAGTATTGTCTTCAGTATGATGGAAAGATCGCACT	RVLSSV*WKDRT	2	AQP4	no	no	CTAG_randomization	0.190998	0.0403571	-0.489286
AGAGTATTGTCTTCAGTATGATGGAAAGATCGCACT	RVLSSV*WKDRT	3	AQP4	no	no	CTAG_randomization	0.190998	0.0403571	-0.489286
AGAGTATTGTCTTCAGTATGACGGAAAGATCGCACT	RVLSSV*RKDRT	1	AQP4	no	no	CTAG_randomization	0.219166	0.0553415	-0.461118
AGAGTATTGTCTTCAGTATGACGGAAAGATCGCACT	RVLSSV*RKDRT	2	AQP4	no	no	CTAG_randomization	0.219166	0.0553415	-0.461118
AGAGTATTGTCTTCAGTATGACGGAAAGATCGCACT	RVLSSV*RKDRT	3	AQP4	no	no	CTAG_randomization	0.219166	0.0553415	-0.461118
AGAGTATTGTCTTCAGTATGAGGGAAAGATCGCACT	RVLSSV*GKDRT	1	AQP4	no	no	CTAG_randomization	0.204421	0.0501832	-0.475863
AGAGTATTGTCTTCAGTATGAGGGAAAGATCGCACT	RVLSSV*GKDRT	2	AQP4	no	no	CTAG_randomization	0.204421	0.0501832	-0.475863
AGAGTATTGTCTTCAGTATGAGGGAAAGATCGCACT	RVLSSV*GKDRT	3	AQP4	no	no	CTAG_randomization	0.204421	0.0501832	-0.475863
AGAGTATTGTCTTCAGTATGAAAATAAGATCGCACT	RVLSSV*K*DRT	1	AQP4	no	yes	CTAG_randomization	0.20553	0.032394	-0.474754
AGAGTATTGTCTTCAGTATGAAAATAAGATCGCACT	RVLSSV*K*DRT	2	AQP4	no	yes	CTAG_randomization	0.20553	0.032394	-0.474754
AGAGTATTGTCTTCAGTATGAAAATAAGATCGCACT	RVLSSV*K*DRT	3	AQP4	no	yes	CTAG_randomization	0.20553	0.032394	-0.474754
AGAGTATTGTCTTCAGTATGATAATAAGATCGCACT	RVLSSV***DRT	1	AQP4	no	yes	CTAG_randomization	0.208225	0.0585304	-0.472059
AGAGTATTGTCTTCAGTATGATAATAAGATCGCACT	RVLSSV***DRT	2	AQP4	no	yes	CTAG_randomization	0.208225	0.0585304	-0.472059
AGAGTATTGTCTTCAGTATGATAATAAGATCGCACT	RVLSSV***DRT	3	AQP4	no	yes	CTAG_randomization	0.208225	0.0585304	-0.472059
AGAGTATTGTCTTCAGTATGACAATAAGATCGCACT	RVLSSV*Q*DRT	1	AQP4	no	yes	CTAG_randomization	0.192317	0.0286712	-0.487967
AGAGTATTGTCTTCAGTATGACAATAAGATCGCACT	RVLSSV*Q*DRT	2	AQP4	no	yes	CTAG_randomization	0.192317	0.0286712	-0.487967
AGAGTATTGTCTTCAGTATGACAATAAGATCGCACT	RVLSSV*Q*DRT	3	AQP4	no	yes	CTAG_randomization	0.192317	0.0286712	-0.487967
AGAGTATTGTCTTCAGTATGAGAATAAGATCGCACT	RVLSSV*E*DRT	1	AQP4	no	yes	CTAG_randomization	0.150214	0.0220314	-0.53007
AGAGTATTGTCTTCAGTATGAGAATAAGATCGCACT	RVLSSV*E*DRT	2	AQP4	no	yes	CTAG_randomization	0.150214	0.0220314	-0.53007
AGAGTATTGTCTTCAGTATGAGAATAAGATCGCACT	RVLSSV*E*DRT	3	AQP4	no	yes	CTAG_randomization	0.150214	0.0220314	-0.53007
AGAGTATTGTCTTCAGTATGAATATAAGATCGCACT	RVLSSV*I*DRT	1	AQP4	no	yes	CTAG_randomization	0.207506	0.0249546	-0.472778
AGAGTATTGTCTTCAGTATGAATATAAGATCGCACT	RVLSSV*I*DRT	2	AQP4	no	yes	CTAG_randomization	0.207506	0.0249546	-0.472778
AGAGTATTGTCTTCAGTATGAATATAAGATCGCACT	RVLSSV*I*DRT	3	AQP4	no	yes	CTAG_randomization	0.207506	0.0249546	-0.472778
AGAGTATTGTCTTCAGTATGATTATAAGATCGCACT	RVLSSV*L*DRT	1	AQP4	no	yes	CTAG_randomization	0.195754	0.0535078	-0.48453
AGAGTATTGTCTTCAGTATGATTATAAGATCGCACT	RVLSSV*L*DRT	2	AQP4	no	yes	CTAG_randomization	0.195754	0.0535078	-0.48453
AGAGTATTGTCTTCAGTATGATTATAAGATCGCACT	RVLSSV*L*DRT	3	AQP4	no	yes	CTAG_randomization	0.195754	0.0535078	-0.48453
AGAGTATTGTCTTCAGTATGACTATAAGATCGCACT	RVLSSV*L*DRT	1	AQP4	no	yes	CTAG_randomization	0.229863	0.0647889	-0.450421
AGAGTATTGTCTTCAGTATGACTATAAGATCGCACT	RVLSSV*L*DRT	2	AQP4	no	yes	CTAG_randomization	0.229863	0.0647889	-0.450421
AGAGTATTGTCTTCAGTATGACTATAAGATCGCACT	RVLSSV*L*DRT	3	AQP4	no	yes	CTAG_randomization	0.229863	0.0647889	-0.450421
AGAGTATTGTCTTCAGTATGAGTATAAGATCGCACT	RVLSSV*V*DRT	1	AQP4	no	yes	CTAG_randomization	0.178519	0.0537774	-0.501765
AGAGTATTGTCTTCAGTATGAGTATAAGATCGCACT	RVLSSV*V*DRT	2	AQP4	no	yes	CTAG_randomization	0.178519	0.0537774	-0.501765
AGAGTATTGTCTTCAGTATGAGTATAAGATCGCACT	RVLSSV*V*DRT	3	AQP4	no	yes	CTAG_randomization	0.178519	0.0537774	-0.501765
AGAGTATTGTCTTCAGTATGAACATAAGATCGCACT	RVLSSV*T*DRT	1	AQP4	no	yes	CTAG_randomization	0.199241	0.0054535	-0.481043
AGAGTATTGTCTTCAGTATGAACATAAGATCGCACT	RVLSSV*T*DRT	2	AQP4	no	yes	CTAG_randomization	0.199241	0.0054535	-0.481043
AGAGTATTGTCTTCAGTATGAACATAAGATCGCACT	RVLSSV*T*DRT	3	AQP4	no	yes	CTAG_randomization	0.199241	0.0054535	-0.481043
AGAGTATTGTCTTCAGTATGATCATAAGATCGCACT	RVLSSV*S*DRT	1	AQP4	no	yes	CTAG_randomization	0.209351	0.0296163	-0.470933
AGAGTATTGTCTTCAGTATGATCATAAGATCGCACT	RVLSSV*S*DRT	2	AQP4	no	yes	CTAG_randomization	0.209351	0.0296163	-0.470933
AGAGTATTGTCTTCAGTATGATCATAAGATCGCACT	RVLSSV*S*DRT	3	AQP4	no	yes	CTAG_randomization	0.209351	0.0296163	-0.470933
AGAGTATTGTCTTCAGTATGACCATAAGATCGCACT	RVLSSV*P*DRT	1	AQP4	no	yes	CTAG_randomization	0.202771	0.0740655	-0.477513
AGAGTATTGTCTTCAGTATGACCATAAGATCGCACT	RVLSSV*P*DRT	2	AQP4	no	yes	CTAG_randomization	0.202771	0.0740655	-0.477513
AGAGTATTGTCTTCAGTATGACCATAAGATCGCACT	RVLSSV*P*DRT	3	AQP4	no	yes	CTAG_randomization	0.202771	0.0740655	-0.477513
AGAGTATTGTCTTCAGTATGAGCATAAGATCGCACT	RVLSSV*A*DRT	1	AQP4	no	yes	CTAG_randomization	0.207309	0.0113271	-0.472975
AGAGTATTGTCTTCAGTATGAGCATAAGATCGCACT	RVLSSV*A*DRT	2	AQP4	no	yes	CTAG_randomization	0.207309	0.0113271	-0.472975
AGAGTATTGTCTTCAGTATGAGCATAAGATCGCACT	RVLSSV*A*DRT	3	AQP4	no	yes	CTAG_randomization	0.207309	0.0113271	-0.472975
AGAGTATTGTCTTCAGTATGAAGATAAGATCGCACT	RVLSSV*R*DRT	1	AQP4	no	yes	CTAG_randomization	0.195025	0.0306295	-0.485259
AGAGTATTGTCTTCAGTATGAAGATAAGATCGCACT	RVLSSV*R*DRT	2	AQP4	no	yes	CTAG_randomization	0.195025	0.0306295	-0.485259
AGAGTATTGTCTTCAGTATGAAGATAAGATCGCACT	RVLSSV*R*DRT	3	AQP4	no	yes	CTAG_randomization	0.195025	0.0306295	-0.485259
AGAGTATTGTCTTCAGTATGATGATAAGATCGCACT	RVLSSV***DRT	1	AQP4	no	yes	CTAG_randomization	0.207917	0.0433246	-0.472367
AGAGTATTGTCTTCAGTATGATGATAAGATCGCACT	RVLSSV***DRT	2	AQP4	no	yes	CTAG_randomization	0.207917	0.0433246	-0.472367
AGAGTATTGTCTTCAGTATGATGATAAGATCGCACT	RVLSSV***DRT	3	AQP4	no	yes	CTAG_randomization	0.207917	0.0433246	-0.472367
AGAGTATTGTCTTCAGTATGACGATAAGATCGCACT	RVLSSV*R*DRT	1	AQP4	no	yes	CTAG_randomization	0.171335	0.0341015	-0.508949
AGAGTATTGTCTTCAGTATGACGATAAGATCGCACT	RVLSSV*R*DRT	2	AQP4	no	yes	CTAG_randomization	0.171335	0.0341015	-0.508949
AGAGTATTGTCTTCAGTATGACGATAAGATCGCACT	RVLSSV*R*DRT	3	AQP4	no	yes	CTAG_randomization	0.171335	0.0341015	-0.508949
AGAGTATTGTCTTCAGTATGAGGATAAGATCGCACT	RVLSSV*G*DRT	1	AQP4	no	yes	CTAG_randomization	0.207895	0.0144515	-0.472389
AGAGTATTGTCTTCAGTATGAGGATAAGATCGCACT	RVLSSV*G*DRT	2	AQP4	no	yes	CTAG_randomization	0.207895	0.0144515	-0.472389
AGAGTATTGTCTTCAGTATGAGGATAAGATCGCACT	RVLSSV*G*DRT	3	AQP4	no	yes	CTAG_randomization	0.207895	0.0144515	-0.472389
AGAGTATTGTCTTCAGTATGAAATTAAGATCGCACT	RVLSSV*N*DRT	1	AQP4	no	yes	CTAG_randomization	0.196171	0.0128791	-0.484113
AGAGTATTGTCTTCAGTATGAAATTAAGATCGCACT	RVLSSV*N*DRT	2	AQP4	no	yes	CTAG_randomization	0.196171	0.0128791	-0.484113
AGAGTATTGTCTTCAGTATGAAATTAAGATCGCACT	RVLSSV*N*DRT	3	AQP4	no	yes	CTAG_randomization	0.196171	0.0128791	-0.484113
AGAGTATTGTCTTCAGTATGATATTAAGATCGCACT	RVLSSV*Y*DRT	1	AQP4	no	yes	CTAG_randomization	0.185686	0.0273223	-0.494598
AGAGTATTGTCTTCAGTATGATATTAAGATCGCACT	RVLSSV*Y*DRT	2	AQP4	no	yes	CTAG_randomization	0.185686	0.0273223	-0.494598
AGAGTATTGTCTTCAGTATGATATTAAGATCGCACT	RVLSSV*Y*DRT	3	AQP4	no	yes	CTAG_randomization	0.185686	0.0273223	-0.494598
AGAGTATTGTCTTCAGTATGACATTAAGATCGCACT	RVLSSV*H*DRT	1	AQP4	no	yes	CTAG_randomization	0.224918	0.0112812	-0.455366
AGAGTATTGTCTTCAGTATGACATTAAGATCGCACT	RVLSSV*H*DRT	2	AQP4	no	yes	CTAG_randomization	0.224918	0.0112812	-0.455366
AGAGTATTGTCTTCAGTATGACATTAAGATCGCACT	RVLSSV*H*DRT	3	AQP4	no	yes	CTAG_randomization	0.224918	0.0112812	-0.455366
AGAGTATTGTCTTCAGTATGAGATTAAGATCGCACT	RVLSSV*D*DRT	1	AQP4	no	yes	CTAG_randomization	0.193298	0.015604	-0.486986
AGAGTATTGTCTTCAGTATGAGATTAAGATCGCACT	RVLSSV*D*DRT	2	AQP4	no	yes	CTAG_randomization	0.193298	0.015604	-0.486986
AGAGTATTGTCTTCAGTATGAGATTAAGATCGCACT	RVLSSV*D*DRT	3	AQP4	no	yes	CTAG_randomization	0.193298	0.015604	-0.486986
AGAGTATTGTCTTCAGTATGAATTTAAGATCGCACT	RVLSSV*I*DRT	1	AQP4	no	yes	CTAG_randomization	0.243666	0.0557383	-0.436618
AGAGTATTGTCTTCAGTATGAATTTAAGATCGCACT	RVLSSV*I*DRT	2	AQP4	no	yes	CTAG_randomization	0.243666	0.0557383	-0.436618
AGAGTATTGTCTTCAGTATGAATTTAAGATCGCACT	RVLSSV*I*DRT	3	AQP4	no	yes	CTAG_randomization	0.243666	0.0557383	-0.436618
AGAGTATTGTCTTCAGTATGATTTTAAGATCGCACT	RVLSSV*F*DRT	1	AQP4	no	yes	CTAG_randomization	0.192554	0.0446465	-0.48773
AGAGTATTGTCTTCAGTATGATTTTAAGATCGCACT	RVLSSV*F*DRT	2	AQP4	no	yes	CTAG_randomization	0.192554	0.0446465	-0.48773
AGAGTATTGTCTTCAGTATGATTTTAAGATCGCACT	RVLSSV*F*DRT	3	AQP4	no	yes	CTAG_randomization	0.192554	0.0446465	-0.48773
AGAGTATTGTCTTCAGTATGACTTTAAGATCGCACT	RVLSSV*L*DRT	1	AQP4	no	yes	CTAG_randomization	0.183116	0.0347955	-0.497168
AGAGTATTGTCTTCAGTATGACTTTAAGATCGCACT	RVLSSV*L*DRT	2	AQP4	no	yes	CTAG_randomization	0.183116	0.0347955	-0.497168
AGAGTATTGTCTTCAGTATGACTTTAAGATCGCACT	RVLSSV*L*DRT	3	AQP4	no	yes	CTAG_randomization	0.183116	0.0347955	-0.497168
AGAGTATTGTCTTCAGTATGAGTTTAAGATCGCACT	RVLSSV*V*DRT	1	AQP4	no	yes	CTAG_randomization	0.190055	0.0327196	-0.490229
AGAGTATTGTCTTCAGTATGAGTTTAAGATCGCACT	RVLSSV*V*DRT	2	AQP4	no	yes	CTAG_randomization	0.190055	0.0327196	-0.490229
AGAGTATTGTCTTCAGTATGAGTTTAAGATCGCACT	RVLSSV*V*DRT	3	AQP4	no	yes	CTAG_randomization	0.190055	0.0327196	-0.490229
AGAGTATTGTCTTCAGTATGAACTTAAGATCGCACT	RVLSSV*T*DRT	1	AQP4	no	yes	CTAG_randomization	0.222167	0.0732762	-0.458117
AGAGTATTGTCTTCAGTATGAACTTAAGATCGCACT	RVLSSV*T*DRT	2	AQP4	no	yes	CTAG_randomization	0.222167	0.0732762	-0.458117
AGAGTATTGTCTTCAGTATGAACTTAAGATCGCACT	RVLSSV*T*DRT	3	AQP4	no	yes	CTAG_randomization	0.222167	0.0732762	-0.458117
AGAGTATTGTCTTCAGTATGATCTTAAGATCGCACT	RVLSSV*S*DRT	1	AQP4	no	yes	CTAG_randomization	0.192645	0.0289906	-0.487639
AGAGTATTGTCTTCAGTATGATCTTAAGATCGCACT	RVLSSV*S*DRT	2	AQP4	no	yes	CTAG_randomization	0.192645	0.0289906	-0.487639
AGAGTATTGTCTTCAGTATGATCTTAAGATCGCACT	RVLSSV*S*DRT	3	AQP4	no	yes	CTAG_randomization	0.192645	0.0289906	-0.487639
AGAGTATTGTCTTCAGTATGACCTTAAGATCGCACT	RVLSSV*P*DRT	1	AQP4	no	yes	CTAG_randomization	0.212077	0.0785175	-0.468207
AGAGTATTGTCTTCAGTATGACCTTAAGATCGCACT	RVLSSV*P*DRT	2	AQP4	no	yes	CTAG_randomization	0.212077	0.0785175	-0.468207
AGAGTATTGTCTTCAGTATGACCTTAAGATCGCACT	RVLSSV*P*DRT	3	AQP4	no	yes	CTAG_randomization	0.212077	0.0785175	-0.468207
AGAGTATTGTCTTCAGTATGAGCTTAAGATCGCACT	RVLSSV*A*DRT	1	AQP4	no	yes	CTAG_randomization	0.23562	0.0683445	-0.444664
AGAGTATTGTCTTCAGTATGAGCTTAAGATCGCACT	RVLSSV*A*DRT	2	AQP4	no	yes	CTAG_randomization	0.23562	0.0683445	-0.444664
AGAGTATTGTCTTCAGTATGAGCTTAAGATCGCACT	RVLSSV*A*DRT	3	AQP4	no	yes	CTAG_randomization	0.23562	0.0683445	-0.444664
AGAGTATTGTCTTCAGTATGAAGTTAAGATCGCACT	RVLSSV*S*DRT	1	AQP4	no	yes	CTAG_randomization	0.201619	0.0217783	-0.478665
AGAGTATTGTCTTCAGTATGAAGTTAAGATCGCACT	RVLSSV*S*DRT	2	AQP4	no	yes	CTAG_randomization	0.201619	0.0217783	-0.478665
AGAGTATTGTCTTCAGTATGAAGTTAAGATCGCACT	RVLSSV*S*DRT	3	AQP4	no	yes	CTAG_randomization	0.201619	0.0217783	-0.478665
AGAGTATTGTCTTCAGTATGATGTTAAGATCGCACT	RVLSSV*C*DRT	1	AQP4	no	yes	CTAG_randomization	0.178956	0.00737619	-0.501328
AGAGTATTGTCTTCAGTATGATGTTAAGATCGCACT	RVLSSV*C*DRT	2	AQP4	no	yes	CTAG_randomization	0.178956	0.00737619	-0.501328
AGAGTATTGTCTTCAGTATGATGTTAAGATCGCACT	RVLSSV*C*DRT	3	AQP4	no	yes	CTAG_randomization	0.178956	0.00737619	-0.501328
AGAGTATTGTCTTCAGTATGACGTTAAGATCGCACT	RVLSSV*R*DRT	1	AQP4	no	yes	CTAG_randomization	0.187604	0.0376776	-0.49268
AGAGTATTGTCTTCAGTATGACGTTAAGATCGCACT	RVLSSV*R*DRT	2	AQP4	no	yes	CTAG_randomization	0.187604	0.0376776	-0.49268
AGAGTATTGTCTTCAGTATGACGTTAAGATCGCACT	RVLSSV*R*DRT	3	AQP4	no	yes	CTAG_randomization	0.187604	0.0376776	-0.49268
AGAGTATTGTCTTCAGTATGAGGTTAAGATCGCACT	RVLSSV*G*DRT	1	AQP4	no	yes	CTAG_randomization	0.236333	0.0665894	-0.443951
AGAGTATTGTCTTCAGTATGAGGTTAAGATCGCACT	RVLSSV*G*DRT	2	AQP4	no	yes	CTAG_randomization	0.236333	0.0665894	-0.443951
AGAGTATTGTCTTCAGTATGAGGTTAAGATCGCACT	RVLSSV*G*DRT	3	AQP4	no	yes	CTAG_randomization	0.236333	0.0665894	-0.443951
AGAGTATTGTCTTCAGTATGAAACTAAGATCGCACT	RVLSSV*N*DRT	1	AQP4	no	yes	CTAG_randomization	0.173748	0.0494093	-0.506536
AGAGTATTGTCTTCAGTATGAAACTAAGATCGCACT	RVLSSV*N*DRT	2	AQP4	no	yes	CTAG_randomization	0.173748	0.0494093	-0.506536
AGAGTATTGTCTTCAGTATGAAACTAAGATCGCACT	RVLSSV*N*DRT	3	AQP4	no	yes	CTAG_randomization	0.173748	0.0494093	-0.506536
AGAGTATTGTCTTCAGTATGATACTAAGATCGCACT	RVLSSV*Y*DRT	1	AQP4	no	yes	CTAG_randomization	0.175677	0.0273202	-0.504607
AGAGTATTGTCTTCAGTATGATACTAAGATCGCACT	RVLSSV*Y*DRT	2	AQP4	no	yes	CTAG_randomization	0.175677	0.0273202	-0.504607
AGAGTATTGTCTTCAGTATGATACTAAGATCGCACT	RVLSSV*Y*DRT	3	AQP4	no	yes	CTAG_randomization	0.175677	0.0273202	-0.504607
AGAGTATTGTCTTCAGTATGACACTAAGATCGCACT	RVLSSV*H*DRT	1	AQP4	no	yes	CTAG_randomization	0.204245	0.0639181	-0.476039
AGAGTATTGTCTTCAGTATGACACTAAGATCGCACT	RVLSSV*H*DRT	2	AQP4	no	yes	CTAG_randomization	0.204245	0.0639181	-0.476039
AGAGTATTGTCTTCAGTATGACACTAAGATCGCACT	RVLSSV*H*DRT	3	AQP4	no	yes	CTAG_randomization	0.204245	0.0639181	-0.476039
AGAGTATTGTCTTCAGTATGAGACTAAGATCGCACT	RVLSSV*D*DRT	1	AQP4	no	yes	CTAG_randomization	0.187645	0.0461049	-0.492639
AGAGTATTGTCTTCAGTATGAGACTAAGATCGCACT	RVLSSV*D*DRT	2	AQP4	no	yes	CTAG_randomization	0.187645	0.0461049	-0.492639
AGAGTATTGTCTTCAGTATGAGACTAAGATCGCACT	RVLSSV*D*DRT	3	AQP4	no	yes	CTAG_randomization	0.187645	0.0461049	-0.492639
AGAGTATTGTCTTCAGTATGAATCTAAGATCGCACT	RVLSSV*I*DRT	1	AQP4	no	yes	CTAG_randomization	0.206772	0.0259985	-0.473512
AGAGTATTGTCTTCAGTATGAATCTAAGATCGCACT	RVLSSV*I*DRT	2	AQP4	no	yes	CTAG_randomization	0.206772	0.0259985	-0.473512
AGAGTATTGTCTTCAGTATGAATCTAAGATCGCACT	RVLSSV*I*DRT	3	AQP4	no	yes	CTAG_randomization	0.206772	0.0259985	-0.473512
AGAGTATTGTCTTCAGTATGATTCTAAGATCGCACT	RVLSSV*F*DRT	1	AQP4	no	yes	CTAG_randomization	0.194873	0.0344419	-0.485411
AGAGTATTGTCTTCAGTATGATTCTAAGATCGCACT	RVLSSV*F*DRT	2	AQP4	no	yes	CTAG_randomization	0.194873	0.0344419	-0.485411
AGAGTATTGTCTTCAGTATGATTCTAAGATCGCACT	RVLSSV*F*DRT	3	AQP4	no	yes	CTAG_randomization	0.194873	0.0344419	-0.485411
AGAGTATTGTCTTCAGTATGACTCTAAGATCGCACT	RVLSSV*L*DRT	1	AQP4	no	yes	CTAG_randomization	0.219296	0.0330989	-0.460988
AGAGTATTGTCTTCAGTATGACTCTAAGATCGCACT	RVLSSV*L*DRT	2	AQP4	no	yes	CTAG_randomization	0.219296	0.0330989	-0.460988
AGAGTATTGTCTTCAGTATGACTCTAAGATCGCACT	RVLSSV*L*DRT	3	AQP4	no	yes	CTAG_randomization	0.219296	0.0330989	-0.460988
AGAGTATTGTCTTCAGTATGAGTCTAAGATCGCACT	RVLSSV*V*DRT	1	AQP4	no	yes	CTAG_randomization	0.192354	0.0184098	-0.48793
AGAGTATTGTCTTCAGTATGAGTCTAAGATCGCACT	RVLSSV*V*DRT	2	AQP4	no	yes	CTAG_randomization	0.192354	0.0184098	-0.48793
AGAGTATTGTCTTCAGTATGAGTCTAAGATCGCACT	RVLSSV*V*DRT	3	AQP4	no	yes	CTAG_randomization	0.192354	0.0184098	-0.48793
AGAGTATTGTCTTCAGTATGAACCTAAGATCGCACT	RVLSSV*T*DRT	1	AQP4	no	yes	CTAG_randomization	0.175551	0.035766	-0.504733
AGAGTATTGTCTTCAGTATGAACCTAAGATCGCACT	RVLSSV*T*DRT	2	AQP4	no	yes	CTAG_randomization	0.175551	0.035766	-0.504733
AGAGTATTGTCTTCAGTATGAACCTAAGATCGCACT	RVLSSV*T*DRT	3	AQP4	no	yes	CTAG_randomization	0.175551	0.035766	-0.504733
AGAGTATTGTCTTCAGTATGATCCTAAGATCGCACT	RVLSSV*S*DRT	1	AQP4	no	yes	CTAG_randomization	0.193555	0.030027	-0.486728
AGAGTATTGTCTTCAGTATGATCCTAAGATCGCACT	RVLSSV*S*DRT	2	AQP4	no	yes	CTAG_randomization	0.193555	0.030027	-0.486728
AGAGTATTGTCTTCAGTATGATCCTAAGATCGCACT	RVLSSV*S*DRT	3	AQP4	no	yes	CTAG_randomization	0.193555	0.030027	-0.486728
AGAGTATTGTCTTCAGTATGACCCTAAGATCGCACT	RVLSSV*P*DRT	1	AQP4	no	yes	CTAG_randomization	0.228588	0.0147246	-0.451696
AGAGTATTGTCTTCAGTATGACCCTAAGATCGCACT	RVLSSV*P*DRT	2	AQP4	no	yes	CTAG_randomization	0.228588	0.0147246	-0.451696
AGAGTATTGTCTTCAGTATGACCCTAAGATCGCACT	RVLSSV*P*DRT	3	AQP4	no	yes	CTAG_randomization	0.228588	0.0147246	-0.451696
AGAGTATTGTCTTCAGTATGAGCCTAAGATCGCACT	RVLSSV*A*DRT	1	AQP4	no	yes	CTAG_randomization	0.178151	0.0347975	-0.502133
AGAGTATTGTCTTCAGTATGAGCCTAAGATCGCACT	RVLSSV*A*DRT	2	AQP4	no	yes	CTAG_randomization	0.178151	0.0347975	-0.502133
AGAGTATTGTCTTCAGTATGAGCCTAAGATCGCACT	RVLSSV*A*DRT	3	AQP4	no	yes	CTAG_randomization	0.178151	0.0347975	-0.502133
AGAGTATTGTCTTCAGTATGAAGCTAAGATCGCACT	RVLSSV*S*DRT	1	AQP4	no	yes	CTAG_randomization	0.174168	0.0111844	-0.506116
AGAGTATTGTCTTCAGTATGAAGCTAAGATCGCACT	RVLSSV*S*DRT	2	AQP4	no	yes	CTAG_randomization	0.174168	0.0111844	-0.506116
AGAGTATTGTCTTCAGTATGAAGCTAAGATCGCACT	RVLSSV*S*DRT	3	AQP4	no	yes	CTAG_randomization	0.174168	0.0111844	-0.506116
AGAGTATTGTCTTCAGTATGATGCTAAGATCGCACT	RVLSSV*C*DRT	1	AQP4	no	yes	CTAG_randomization	0.239412	0.0594443	-0.440871
AGAGTATTGTCTTCAGTATGATGCTAAGATCGCACT	RVLSSV*C*DRT	2	AQP4	no	yes	CTAG_randomization	0.239412	0.0594443	-0.440871
AGAGTATTGTCTTCAGTATGATGCTAAGATCGCACT	RVLSSV*C*DRT	3	AQP4	no	yes	CTAG_randomization	0.239412	0.0594443	-0.440871
AGAGTATTGTCTTCAGTATGACGCTAAGATCGCACT	RVLSSV*R*DRT	1	AQP4	no	yes	CTAG_randomization	0.199396	0.026444	-0.480887
AGAGTATTGTCTTCAGTATGACGCTAAGATCGCACT	RVLSSV*R*DRT	2	AQP4	no	yes	CTAG_randomization	0.199396	0.026444	-0.480887
AGAGTATTGTCTTCAGTATGACGCTAAGATCGCACT	RVLSSV*R*DRT	3	AQP4	no	yes	CTAG_randomization	0.199396	0.026444	-0.480887
AGAGTATTGTCTTCAGTATGAGGCTAAGATCGCACT	RVLSSV*G*DRT	1	AQP4	no	yes	CTAG_randomization	0.207898	0.0110126	-0.472386
AGAGTATTGTCTTCAGTATGAGGCTAAGATCGCACT	RVLSSV*G*DRT	2	AQP4	no	yes	CTAG_randomization	0.207898	0.0110126	-0.472386
AGAGTATTGTCTTCAGTATGAGGCTAAGATCGCACT	RVLSSV*G*DRT	3	AQP4	no	yes	CTAG_randomization	0.207898	0.0110126	-0.472386
AGAGTATTGTCTTCAGTATGAAAGTAAGATCGCACT	RVLSSV*K*DRT	1	AQP4	no	yes	CTAG_randomization	0.224861	0.0612175	-0.455423
AGAGTATTGTCTTCAGTATGAAAGTAAGATCGCACT	RVLSSV*K*DRT	2	AQP4	no	yes	CTAG_randomization	0.224861	0.0612175	-0.455423
AGAGTATTGTCTTCAGTATGAAAGTAAGATCGCACT	RVLSSV*K*DRT	3	AQP4	no	yes	CTAG_randomization	0.224861	0.0612175	-0.455423
AGAGTATTGTCTTCAGTATGATAGTAAGATCGCACT	RVLSSV***DRT	1	AQP4	no	yes	CTAG_randomization	0.189052	0.0498694	-0.491232
AGAGTATTGTCTTCAGTATGATAGTAAGATCGCACT	RVLSSV***DRT	2	AQP4	no	yes	CTAG_randomization	0.189052	0.0498694	-0.491232
AGAGTATTGTCTTCAGTATGATAGTAAGATCGCACT	RVLSSV***DRT	3	AQP4	no	yes	CTAG_randomization	0.189052	0.0498694	-0.491232
AGAGTATTGTCTTCAGTATGACAGTAAGATCGCACT	RVLSSV*Q*DRT	1	AQP4	no	yes	CTAG_randomization	0.170766	0.0275012	-0.509518
AGAGTATTGTCTTCAGTATGACAGTAAGATCGCACT	RVLSSV*Q*DRT	2	AQP4	no	yes	CTAG_randomization	0.170766	0.0275012	-0.509518
AGAGTATTGTCTTCAGTATGACAGTAAGATCGCACT	RVLSSV*Q*DRT	3	AQP4	no	yes	CTAG_randomization	0.170766	0.0275012	-0.509518
AGAGTATTGTCTTCAGTATGAGAGTAAGATCGCACT	RVLSSV*E*DRT	1	AQP4	no	yes	CTAG_randomization	0.165735	0.00518812	-0.514549
AGAGTATTGTCTTCAGTATGAGAGTAAGATCGCACT	RVLSSV*E*DRT	2	AQP4	no	yes	CTAG_randomization	0.165735	0.00518812	-0.514549
AGAGTATTGTCTTCAGTATGAGAGTAAGATCGCACT	RVLSSV*E*DRT	3	AQP4	no	yes	CTAG_randomization	0.165735	0.00518812	-0.514549
AGAGTATTGTCTTCAGTATGAATGTAAGATCGCACT	RVLSSV*M*DRT	1	AQP4	no	yes	CTAG_randomization	0.170972	0.0283756	-0.509312
AGAGTATTGTCTTCAGTATGAATGTAAGATCGCACT	RVLSSV*M*DRT	2	AQP4	no	yes	CTAG_randomization	0.170972	0.0283756	-0.509312
AGAGTATTGTCTTCAGTATGAATGTAAGATCGCACT	RVLSSV*M*DRT	3	AQP4	no	yes	CTAG_randomization	0.170972	0.0283756	-0.509312
AGAGTATTGTCTTCAGTATGATTGTAAGATCGCACT	RVLSSV*L*DRT	1	AQP4	no	yes	CTAG_randomization	0.194743	0.0490773	-0.485541
AGAGTATTGTCTTCAGTATGATTGTAAGATCGCACT	RVLSSV*L*DRT	2	AQP4	no	yes	CTAG_randomization	0.194743	0.0490773	-0.485541
AGAGTATTGTCTTCAGTATGATTGTAAGATCGCACT	RVLSSV*L*DRT	3	AQP4	no	yes	CTAG_randomization	0.194743	0.0490773	-0.485541
AGAGTATTGTCTTCAGTATGACTGTAAGATCGCACT	RVLSSV*L*DRT	1	AQP4	no	yes	CTAG_randomization	0.194505	0.0203091	-0.485779
AGAGTATTGTCTTCAGTATGACTGTAAGATCGCACT	RVLSSV*L*DRT	2	AQP4	no	yes	CTAG_randomization	0.194505	0.0203091	-0.485779
AGAGTATTGTCTTCAGTATGACTGTAAGATCGCACT	RVLSSV*L*DRT	3	AQP4	no	yes	CTAG_randomization	0.194505	0.0203091	-0.485779
AGAGTATTGTCTTCAGTATGAGTGTAAGATCGCACT	RVLSSV*V*DRT	1	AQP4	no	yes	CTAG_randomization	0.210586	0.0403447	-0.469698
AGAGTATTGTCTTCAGTATGAGTGTAAGATCGCACT	RVLSSV*V*DRT	2	AQP4	no	yes	CTAG_randomization	0.210586	0.0403447	-0.469698
AGAGTATTGTCTTCAGTATGAGTGTAAGATCGCACT	RVLSSV*V*DRT	3	AQP4	no	yes	CTAG_randomization	0.210586	0.0403447	-0.469698
AGAGTATTGTCTTCAGTATGAACGTAAGATCGCACT	RVLSSV*T*DRT	1	AQP4	no	yes	CTAG_randomization	0.194074	0.049562	-0.48621
AGAGTATTGTCTTCAGTATGAACGTAAGATCGCACT	RVLSSV*T*DRT	2	AQP4	no	yes	CTAG_randomization	0.194074	0.049562	-0.48621
AGAGTATTGTCTTCAGTATGAACGTAAGATCGCACT	RVLSSV*T*DRT	3	AQP4	no	yes	CTAG_randomization	0.194074	0.049562	-0.48621
AGAGTATTGTCTTCAGTATGATCGTAAGATCGCACT	RVLSSV*S*DRT	1	AQP4	no	yes	CTAG_randomization	0.206446	0.043912	-0.473838
AGAGTATTGTCTTCAGTATGATCGTAAGATCGCACT	RVLSSV*S*DRT	2	AQP4	no	yes	CTAG_randomization	0.206446	0.043912	-0.473838
AGAGTATTGTCTTCAGTATGATCGTAAGATCGCACT	RVLSSV*S*DRT	3	AQP4	no	yes	CTAG_randomization	0.206446	0.043912	-0.473838
AGAGTATTGTCTTCAGTATGACCGTAAGATCGCACT	RVLSSV*P*DRT	1	AQP4	no	yes	CTAG_randomization	0.207103	0.0144108	-0.47318
AGAGTATTGTCTTCAGTATGACCGTAAGATCGCACT	RVLSSV*P*DRT	2	AQP4	no	yes	CTAG_randomization	0.207103	0.0144108	-0.47318
AGAGTATTGTCTTCAGTATGACCGTAAGATCGCACT	RVLSSV*P*DRT	3	AQP4	no	yes	CTAG_randomization	0.207103	0.0144108	-0.47318
AGAGTATTGTCTTCAGTATGAGCGTAAGATCGCACT	RVLSSV*A*DRT	1	AQP4	no	yes	CTAG_randomization	0.193781	0.0521824	-0.486503
AGAGTATTGTCTTCAGTATGAGCGTAAGATCGCACT	RVLSSV*A*DRT	2	AQP4	no	yes	CTAG_randomization	0.193781	0.0521824	-0.486503
AGAGTATTGTCTTCAGTATGAGCGTAAGATCGCACT	RVLSSV*A*DRT	3	AQP4	no	yes	CTAG_randomization	0.193781	0.0521824	-0.486503
AGAGTATTGTCTTCAGTATGAAGGTAAGATCGCACT	RVLSSV*R*DRT	1	AQP4	no	yes	CTAG_randomization	0.244402	0.00454076	-0.435882
AGAGTATTGTCTTCAGTATGAAGGTAAGATCGCACT	RVLSSV*R*DRT	2	AQP4	no	yes	CTAG_randomization	0.244402	0.00454076	-0.435882
AGAGTATTGTCTTCAGTATGAAGGTAAGATCGCACT	RVLSSV*R*DRT	3	AQP4	no	yes	CTAG_randomization	0.244402	0.00454076	-0.435882
AGAGTATTGTCTTCAGTATGATGGTAAGATCGCACT	RVLSSV*W*DRT	1	AQP4	no	yes	CTAG_randomization	0.190305	0.0425822	-0.489979
AGAGTATTGTCTTCAGTATGATGGTAAGATCGCACT	RVLSSV*W*DRT	2	AQP4	no	yes	CTAG_randomization	0.190305	0.0425822	-0.489979
AGAGTATTGTCTTCAGTATGATGGTAAGATCGCACT	RVLSSV*W*DRT	3	AQP4	no	yes	CTAG_randomization	0.190305	0.0425822	-0.489979
AGAGTATTGTCTTCAGTATGACGGTAAGATCGCACT	RVLSSV*R*DRT	1	AQP4	no	yes	CTAG_randomization	0.220192	0.0640625	-0.460092
AGAGTATTGTCTTCAGTATGACGGTAAGATCGCACT	RVLSSV*R*DRT	2	AQP4	no	yes	CTAG_randomization	0.220192	0.0640625	-0.460092
AGAGTATTGTCTTCAGTATGACGGTAAGATCGCACT	RVLSSV*R*DRT	3	AQP4	no	yes	CTAG_randomization	0.220192	0.0640625	-0.460092
AGAGTATTGTCTTCAGTATGAGGGTAAGATCGCACT	RVLSSV*G*DRT	1	AQP4	no	yes	CTAG_randomization	0.182594	0.0124918	-0.49769
AGAGTATTGTCTTCAGTATGAGGGTAAGATCGCACT	RVLSSV*G*DRT	2	AQP4	no	yes	CTAG_randomization	0.182594	0.0124918	-0.49769
AGAGTATTGTCTTCAGTATGAGGGTAAGATCGCACT	RVLSSV*G*DRT	3	AQP4	no	yes	CTAG_randomization	0.182594	0.0124918	-0.49769
AGAGTATTGTCTTCAGTATGAAAACAAGATCGCACT	RVLSSV*KQDRT	1	AQP4	no	no	CTAG_randomization	0.226487	0.0508582	-0.453797
AGAGTATTGTCTTCAGTATGAAAACAAGATCGCACT	RVLSSV*KQDRT	2	AQP4	no	no	CTAG_randomization	0.226487	0.0508582	-0.453797
AGAGTATTGTCTTCAGTATGAAAACAAGATCGCACT	RVLSSV*KQDRT	3	AQP4	no	no	CTAG_randomization	0.226487	0.0508582	-0.453797
AGAGTATTGTCTTCAGTATGATAACAAGATCGCACT	RVLSSV**QDRT	1	AQP4	no	yes	CTAG_randomization	0.184585	0.0302516	-0.495699
AGAGTATTGTCTTCAGTATGATAACAAGATCGCACT	RVLSSV**QDRT	2	AQP4	no	yes	CTAG_randomization	0.184585	0.0302516	-0.495699
AGAGTATTGTCTTCAGTATGATAACAAGATCGCACT	RVLSSV**QDRT	3	AQP4	no	yes	CTAG_randomization	0.184585	0.0302516	-0.495699
AGAGTATTGTCTTCAGTATGACAACAAGATCGCACT	RVLSSV*QQDRT	1	AQP4	no	no	CTAG_randomization	0.283554	0.0528847	-0.39673
AGAGTATTGTCTTCAGTATGACAACAAGATCGCACT	RVLSSV*QQDRT	2	AQP4	no	no	CTAG_randomization	0.283554	0.0528847	-0.39673
AGAGTATTGTCTTCAGTATGACAACAAGATCGCACT	RVLSSV*QQDRT	3	AQP4	no	no	CTAG_randomization	0.283554	0.0528847	-0.39673
AGAGTATTGTCTTCAGTATGAGAACAAGATCGCACT	RVLSSV*EQDRT	1	AQP4	no	no	CTAG_randomization	0.203707	0.0165805	-0.476577
AGAGTATTGTCTTCAGTATGAGAACAAGATCGCACT	RVLSSV*EQDRT	2	AQP4	no	no	CTAG_randomization	0.203707	0.0165805	-0.476577
AGAGTATTGTCTTCAGTATGAGAACAAGATCGCACT	RVLSSV*EQDRT	3	AQP4	no	no	CTAG_randomization	0.203707	0.0165805	-0.476577
AGAGTATTGTCTTCAGTATGAATACAAGATCGCACT	RVLSSV*IQDRT	1	AQP4	no	no	CTAG_randomization	0.200833	0.0441722	-0.479451
AGAGTATTGTCTTCAGTATGAATACAAGATCGCACT	RVLSSV*IQDRT	2	AQP4	no	no	CTAG_randomization	0.200833	0.0441722	-0.479451
AGAGTATTGTCTTCAGTATGAATACAAGATCGCACT	RVLSSV*IQDRT	3	AQP4	no	no	CTAG_randomization	0.200833	0.0441722	-0.479451
AGAGTATTGTCTTCAGTATGATTACAAGATCGCACT	RVLSSV*LQDRT	1	AQP4	no	no	CTAG_randomization	0.215384	0.08797	-0.4649
AGAGTATTGTCTTCAGTATGATTACAAGATCGCACT	RVLSSV*LQDRT	2	AQP4	no	no	CTAG_randomization	0.215384	0.08797	-0.4649
AGAGTATTGTCTTCAGTATGATTACAAGATCGCACT	RVLSSV*LQDRT	3	AQP4	no	no	CTAG_randomization	0.215384	0.08797	-0.4649
AGAGTATTGTCTTCAGTATGACTACAAGATCGCACT	RVLSSV*LQDRT	1	AQP4	no	no	CTAG_randomization	0.331356	0.012481	-0.348928
AGAGTATTGTCTTCAGTATGACTACAAGATCGCACT	RVLSSV*LQDRT	2	AQP4	no	no	CTAG_randomization	0.331356	0.012481	-0.348928
AGAGTATTGTCTTCAGTATGACTACAAGATCGCACT	RVLSSV*LQDRT	3	AQP4	no	no	CTAG_randomization	0.331356	0.012481	-0.348928
AGAGTATTGTCTTCAGTATGAGTACAAGATCGCACT	RVLSSV*VQDRT	1	AQP4	no	no	CTAG_randomization	0.185004	0.0356558	-0.49528
AGAGTATTGTCTTCAGTATGAGTACAAGATCGCACT	RVLSSV*VQDRT	2	AQP4	no	no	CTAG_randomization	0.185004	0.0356558	-0.49528
AGAGTATTGTCTTCAGTATGAGTACAAGATCGCACT	RVLSSV*VQDRT	3	AQP4	no	no	CTAG_randomization	0.185004	0.0356558	-0.49528
AGAGTATTGTCTTCAGTATGAACACAAGATCGCACT	RVLSSV*TQDRT	1	AQP4	no	no	CTAG_randomization	0.221582	0.0431959	-0.458702
AGAGTATTGTCTTCAGTATGAACACAAGATCGCACT	RVLSSV*TQDRT	2	AQP4	no	no	CTAG_randomization	0.221582	0.0431959	-0.458702
AGAGTATTGTCTTCAGTATGAACACAAGATCGCACT	RVLSSV*TQDRT	3	AQP4	no	no	CTAG_randomization	0.221582	0.0431959	-0.458702
AGAGTATTGTCTTCAGTATGATCACAAGATCGCACT	RVLSSV*SQDRT	1	AQP4	no	no	CTAG_randomization	0.197566	0.039222	-0.482718
AGAGTATTGTCTTCAGTATGATCACAAGATCGCACT	RVLSSV*SQDRT	2	AQP4	no	no	CTAG_randomization	0.197566	0.039222	-0.482718
AGAGTATTGTCTTCAGTATGATCACAAGATCGCACT	RVLSSV*SQDRT	3	AQP4	no	no	CTAG_randomization	0.197566	0.039222	-0.482718
AGAGTATTGTCTTCAGTATGACCACAAGATCGCACT	RVLSSV*PQDRT	1	AQP4	no	no	CTAG_randomization	0.255733	0.0454372	-0.424551
AGAGTATTGTCTTCAGTATGACCACAAGATCGCACT	RVLSSV*PQDRT	2	AQP4	no	no	CTAG_randomization	0.255733	0.0454372	-0.424551
AGAGTATTGTCTTCAGTATGACCACAAGATCGCACT	RVLSSV*PQDRT	3	AQP4	no	no	CTAG_randomization	0.255733	0.0454372	-0.424551
AGAGTATTGTCTTCAGTATGAGCACAAGATCGCACT	RVLSSV*AQDRT	1	AQP4	no	no	CTAG_randomization	0.216255	0.0278671	-0.464029
AGAGTATTGTCTTCAGTATGAGCACAAGATCGCACT	RVLSSV*AQDRT	2	AQP4	no	no	CTAG_randomization	0.216255	0.0278671	-0.464029
AGAGTATTGTCTTCAGTATGAGCACAAGATCGCACT	RVLSSV*AQDRT	3	AQP4	no	no	CTAG_randomization	0.216255	0.0278671	-0.464029
AGAGTATTGTCTTCAGTATGAAGACAAGATCGCACT	RVLSSV*RQDRT	1	AQP4	no	no	CTAG_randomization	0.191581	0.046579	-0.488703
AGAGTATTGTCTTCAGTATGAAGACAAGATCGCACT	RVLSSV*RQDRT	2	AQP4	no	no	CTAG_randomization	0.191581	0.046579	-0.488703
AGAGTATTGTCTTCAGTATGAAGACAAGATCGCACT	RVLSSV*RQDRT	3	AQP4	no	no	CTAG_randomization	0.191581	0.046579	-0.488703
AGAGTATTGTCTTCAGTATGATGACAAGATCGCACT	RVLSSV**QDRT	1	AQP4	no	yes	CTAG_randomization	0.18931	0.0441779	-0.490974
AGAGTATTGTCTTCAGTATGATGACAAGATCGCACT	RVLSSV**QDRT	2	AQP4	no	yes	CTAG_randomization	0.18931	0.0441779	-0.490974
AGAGTATTGTCTTCAGTATGATGACAAGATCGCACT	RVLSSV**QDRT	3	AQP4	no	yes	CTAG_randomization	0.18931	0.0441779	-0.490974
AGAGTATTGTCTTCAGTATGACGACAAGATCGCACT	RVLSSV*RQDRT	1	AQP4	no	no	CTAG_randomization	0.209804	0.0189523	-0.47048
AGAGTATTGTCTTCAGTATGACGACAAGATCGCACT	RVLSSV*RQDRT	2	AQP4	no	no	CTAG_randomization	0.209804	0.0189523	-0.47048
AGAGTATTGTCTTCAGTATGACGACAAGATCGCACT	RVLSSV*RQDRT	3	AQP4	no	no	CTAG_randomization	0.209804	0.0189523	-0.47048
AGAGTATTGTCTTCAGTATGAGGACAAGATCGCACT	RVLSSV*GQDRT	1	AQP4	no	no	CTAG_randomization	0.219646	0.0431108	-0.460637
AGAGTATTGTCTTCAGTATGAGGACAAGATCGCACT	RVLSSV*GQDRT	2	AQP4	no	no	CTAG_randomization	0.219646	0.0431108	-0.460637
AGAGTATTGTCTTCAGTATGAGGACAAGATCGCACT	RVLSSV*GQDRT	3	AQP4	no	no	CTAG_randomization	0.219646	0.0431108	-0.460637
AGAGTATTGTCTTCAGTATGAAATCAAGATCGCACT	RVLSSV*NQDRT	1	AQP4	no	no	CTAG_randomization	0.194271	0.0510353	-0.486013
AGAGTATTGTCTTCAGTATGAAATCAAGATCGCACT	RVLSSV*NQDRT	2	AQP4	no	no	CTAG_randomization	0.194271	0.0510353	-0.486013
AGAGTATTGTCTTCAGTATGAAATCAAGATCGCACT	RVLSSV*NQDRT	3	AQP4	no	no	CTAG_randomization	0.194271	0.0510353	-0.486013
AGAGTATTGTCTTCAGTATGATATCAAGATCGCACT	RVLSSV*YQDRT	1	AQP4	no	no	CTAG_randomization	0.196925	0.0264457	-0.483359
AGAGTATTGTCTTCAGTATGATATCAAGATCGCACT	RVLSSV*YQDRT	2	AQP4	no	no	CTAG_randomization	0.196925	0.0264457	-0.483359
AGAGTATTGTCTTCAGTATGATATCAAGATCGCACT	RVLSSV*YQDRT	3	AQP4	no	no	CTAG_randomization	0.196925	0.0264457	-0.483359
AGAGTATTGTCTTCAGTATGACATCAAGATCGCACT	RVLSSV*HQDRT	1	AQP4	no	no	CTAG_randomization	0.258512	0.0305004	-0.421772
AGAGTATTGTCTTCAGTATGACATCAAGATCGCACT	RVLSSV*HQDRT	2	AQP4	no	no	CTAG_randomization	0.258512	0.0305004	-0.421772
AGAGTATTGTCTTCAGTATGACATCAAGATCGCACT	RVLSSV*HQDRT	3	AQP4	no	no	CTAG_randomization	0.258512	0.0305004	-0.421772
AGAGTATTGTCTTCAGTATGAGATCAAGATCGCACT	RVLSSV*DQDRT	1	AQP4	no	no	CTAG_randomization	0.20499	0.0252187	-0.475294
AGAGTATTGTCTTCAGTATGAGATCAAGATCGCACT	RVLSSV*DQDRT	2	AQP4	no	no	CTAG_randomization	0.20499	0.0252187	-0.475294
AGAGTATTGTCTTCAGTATGAGATCAAGATCGCACT	RVLSSV*DQDRT	3	AQP4	no	no	CTAG_randomization	0.20499	0.0252187	-0.475294
AGAGTATTGTCTTCAGTATGAATTCAAGATCGCACT	RVLSSV*IQDRT	1	AQP4	no	no	CTAG_randomization	0.229047	0.0296779	-0.451237
AGAGTATTGTCTTCAGTATGAATTCAAGATCGCACT	RVLSSV*IQDRT	2	AQP4	no	no	CTAG_randomization	0.229047	0.0296779	-0.451237
AGAGTATTGTCTTCAGTATGAATTCAAGATCGCACT	RVLSSV*IQDRT	3	AQP4	no	no	CTAG_randomization	0.229047	0.0296779	-0.451237
AGAGTATTGTCTTCAGTATGATTTCAAGATCGCACT	RVLSSV*FQDRT	1	AQP4	no	no	CTAG_randomization	0.208785	0.0815003	-0.471499
AGAGTATTGTCTTCAGTATGATTTCAAGATCGCACT	RVLSSV*FQDRT	2	AQP4	no	no	CTAG_randomization	0.208785	0.0815003	-0.471499
AGAGTATTGTCTTCAGTATGATTTCAAGATCGCACT	RVLSSV*FQDRT	3	AQP4	no	no	CTAG_randomization	0.208785	0.0815003	-0.471499
AGAGTATTGTCTTCAGTATGACTTCAAGATCGCACT	RVLSSV*LQDRT	1	AQP4	no	no	CTAG_randomization	0.215291	0.0351221	-0.464993
AGAGTATTGTCTTCAGTATGACTTCAAGATCGCACT	RVLSSV*LQDRT	2	AQP4	no	no	CTAG_randomization	0.215291	0.0351221	-0.464993
AGAGTATTGTCTTCAGTATGACTTCAAGATCGCACT	RVLSSV*LQDRT	3	AQP4	no	no	CTAG_randomization	0.215291	0.0351221	-0.464993
AGAGTATTGTCTTCAGTATGAGTTCAAGATCGCACT	RVLSSV*VQDRT	1	AQP4	no	no	CTAG_randomization	0.179464	0.0417029	-0.50082
AGAGTATTGTCTTCAGTATGAGTTCAAGATCGCACT	RVLSSV*VQDRT	2	AQP4	no	no	CTAG_randomization	0.179464	0.0417029	-0.50082
AGAGTATTGTCTTCAGTATGAGTTCAAGATCGCACT	RVLSSV*VQDRT	3	AQP4	no	no	CTAG_randomization	0.179464	0.0417029	-0.50082
AGAGTATTGTCTTCAGTATGAACTCAAGATCGCACT	RVLSSV*TQDRT	1	AQP4	no	no	CTAG_randomization	0.226853	0.0221896	-0.453431
AGAGTATTGTCTTCAGTATGAACTCAAGATCGCACT	RVLSSV*TQDRT	2	AQP4	no	no	CTAG_randomization	0.226853	0.0221896	-0.453431
AGAGTATTGTCTTCAGTATGAACTCAAGATCGCACT	RVLSSV*TQDRT	3	AQP4	no	no	CTAG_randomization	0.226853	0.0221896	-0.453431
AGAGTATTGTCTTCAGTATGATCTCAAGATCGCACT	RVLSSV*SQDRT	1	AQP4	no	no	CTAG_randomization	0.176461	0.0180561	-0.503823
AGAGTATTGTCTTCAGTATGATCTCAAGATCGCACT	RVLSSV*SQDRT	2	AQP4	no	no	CTAG_randomization	0.176461	0.0180561	-0.503823
AGAGTATTGTCTTCAGTATGATCTCAAGATCGCACT	RVLSSV*SQDRT	3	AQP4	no	no	CTAG_randomization	0.176461	0.0180561	-0.503823
AGAGTATTGTCTTCAGTATGACCTCAAGATCGCACT	RVLSSV*PQDRT	1	AQP4	no	no	CTAG_randomization	0.17347	0.0198313	-0.506814
AGAGTATTGTCTTCAGTATGACCTCAAGATCGCACT	RVLSSV*PQDRT	2	AQP4	no	no	CTAG_randomization	0.17347	0.0198313	-0.506814
AGAGTATTGTCTTCAGTATGACCTCAAGATCGCACT	RVLSSV*PQDRT	3	AQP4	no	no	CTAG_randomization	0.17347	0.0198313	-0.506814
AGAGTATTGTCTTCAGTATGAGCTCAAGATCGCACT	RVLSSV*AQDRT	1	AQP4	no	no	CTAG_randomization	0.168868	0.0253286	-0.511416
AGAGTATTGTCTTCAGTATGAGCTCAAGATCGCACT	RVLSSV*AQDRT	2	AQP4	no	no	CTAG_randomization	0.168868	0.0253286	-0.511416
AGAGTATTGTCTTCAGTATGAGCTCAAGATCGCACT	RVLSSV*AQDRT	3	AQP4	no	no	CTAG_randomization	0.168868	0.0253286	-0.511416
AGAGTATTGTCTTCAGTATGAAGTCAAGATCGCACT	RVLSSV*SQDRT	1	AQP4	no	no	CTAG_randomization	0.24177	0.0551464	-0.438514
AGAGTATTGTCTTCAGTATGAAGTCAAGATCGCACT	RVLSSV*SQDRT	2	AQP4	no	no	CTAG_randomization	0.24177	0.0551464	-0.438514
AGAGTATTGTCTTCAGTATGAAGTCAAGATCGCACT	RVLSSV*SQDRT	3	AQP4	no	no	CTAG_randomization	0.24177	0.0551464	-0.438514
AGAGTATTGTCTTCAGTATGATGTCAAGATCGCACT	RVLSSV*CQDRT	1	AQP4	no	no	CTAG_randomization	0.183486	0.00807137	-0.496798
AGAGTATTGTCTTCAGTATGATGTCAAGATCGCACT	RVLSSV*CQDRT	2	AQP4	no	no	CTAG_randomization	0.183486	0.00807137	-0.496798
AGAGTATTGTCTTCAGTATGATGTCAAGATCGCACT	RVLSSV*CQDRT	3	AQP4	no	no	CTAG_randomization	0.183486	0.00807137	-0.496798
AGAGTATTGTCTTCAGTATGACGTCAAGATCGCACT	RVLSSV*RQDRT	1	AQP4	no	no	CTAG_randomization	0.220421	0.0196176	-0.459863
AGAGTATTGTCTTCAGTATGACGTCAAGATCGCACT	RVLSSV*RQDRT	2	AQP4	no	no	CTAG_randomization	0.220421	0.0196176	-0.459863
AGAGTATTGTCTTCAGTATGACGTCAAGATCGCACT	RVLSSV*RQDRT	3	AQP4	no	no	CTAG_randomization	0.220421	0.0196176	-0.459863
AGAGTATTGTCTTCAGTATGAGGTCAAGATCGCACT	RVLSSV*GQDRT	1	AQP4	no	no	CTAG_randomization	0.214067	0.0101787	-0.466217
AGAGTATTGTCTTCAGTATGAGGTCAAGATCGCACT	RVLSSV*GQDRT	2	AQP4	no	no	CTAG_randomization	0.214067	0.0101787	-0.466217
AGAGTATTGTCTTCAGTATGAGGTCAAGATCGCACT	RVLSSV*GQDRT	3	AQP4	no	no	CTAG_randomization	0.214067	0.0101787	-0.466217
AGAGTATTGTCTTCAGTATGAAACCAAGATCGCACT	RVLSSV*NQDRT	1	AQP4	no	no	CTAG_randomization	0.194535	0.04639	-0.485749
AGAGTATTGTCTTCAGTATGAAACCAAGATCGCACT	RVLSSV*NQDRT	2	AQP4	no	no	CTAG_randomization	0.194535	0.04639	-0.485749
AGAGTATTGTCTTCAGTATGAAACCAAGATCGCACT	RVLSSV*NQDRT	3	AQP4	no	no	CTAG_randomization	0.194535	0.04639	-0.485749
AGAGTATTGTCTTCAGTATGATACCAAGATCGCACT	RVLSSV*YQDRT	1	AQP4	no	no	CTAG_randomization	0.219989	0.0226155	-0.460295
AGAGTATTGTCTTCAGTATGATACCAAGATCGCACT	RVLSSV*YQDRT	2	AQP4	no	no	CTAG_randomization	0.219989	0.0226155	-0.460295
AGAGTATTGTCTTCAGTATGATACCAAGATCGCACT	RVLSSV*YQDRT	3	AQP4	no	no	CTAG_randomization	0.219989	0.0226155	-0.460295
AGAGTATTGTCTTCAGTATGACACCAAGATCGCACT	RVLSSV*HQDRT	1	AQP4	no	no	CTAG_randomization	0.248442	0.0072415	-0.431842
AGAGTATTGTCTTCAGTATGACACCAAGATCGCACT	RVLSSV*HQDRT	2	AQP4	no	no	CTAG_randomization	0.248442	0.0072415	-0.431842
AGAGTATTGTCTTCAGTATGACACCAAGATCGCACT	RVLSSV*HQDRT	3	AQP4	no	no	CTAG_randomization	0.248442	0.0072415	-0.431842
AGAGTATTGTCTTCAGTATGAGACCAAGATCGCACT	RVLSSV*DQDRT	1	AQP4	no	no	CTAG_randomization	0.208821	0.0191842	-0.471463
AGAGTATTGTCTTCAGTATGAGACCAAGATCGCACT	RVLSSV*DQDRT	2	AQP4	no	no	CTAG_randomization	0.208821	0.0191842	-0.471463
AGAGTATTGTCTTCAGTATGAGACCAAGATCGCACT	RVLSSV*DQDRT	3	AQP4	no	no	CTAG_randomization	0.208821	0.0191842	-0.471463
AGAGTATTGTCTTCAGTATGAATCCAAGATCGCACT	RVLSSV*IQDRT	1	AQP4	no	no	CTAG_randomization	0.222839	0.0824386	-0.457445
AGAGTATTGTCTTCAGTATGAATCCAAGATCGCACT	RVLSSV*IQDRT	2	AQP4	no	no	CTAG_randomization	0.222839	0.0824386	-0.457445
AGAGTATTGTCTTCAGTATGAATCCAAGATCGCACT	RVLSSV*IQDRT	3	AQP4	no	no	CTAG_randomization	0.222839	0.0824386	-0.457445
AGAGTATTGTCTTCAGTATGATTCCAAGATCGCACT	RVLSSV*FQDRT	1	AQP4	no	no	CTAG_randomization	0.214395	0.0399903	-0.465889
AGAGTATTGTCTTCAGTATGATTCCAAGATCGCACT	RVLSSV*FQDRT	2	AQP4	no	no	CTAG_randomization	0.214395	0.0399903	-0.465889
AGAGTATTGTCTTCAGTATGATTCCAAGATCGCACT	RVLSSV*FQDRT	3	AQP4	no	no	CTAG_randomization	0.214395	0.0399903	-0.465889
AGAGTATTGTCTTCAGTATGACTCCAAGATCGCACT	RVLSSV*LQDRT	1	AQP4	no	no	CTAG_randomization	0.239846	0.00840692	-0.440438
AGAGTATTGTCTTCAGTATGACTCCAAGATCGCACT	RVLSSV*LQDRT	2	AQP4	no	no	CTAG_randomization	0.239846	0.00840692	-0.440438
AGAGTATTGTCTTCAGTATGACTCCAAGATCGCACT	RVLSSV*LQDRT	3	AQP4	no	no	CTAG_randomization	0.239846	0.00840692	-0.440438
AGAGTATTGTCTTCAGTATGAGTCCAAGATCGCACT	RVLSSV*VQDRT	1	AQP4	no	no	CTAG_randomization	0.285111	0.120806	-0.395173
AGAGTATTGTCTTCAGTATGAGTCCAAGATCGCACT	RVLSSV*VQDRT	2	AQP4	no	no	CTAG_randomization	0.285111	0.120806	-0.395173
AGAGTATTGTCTTCAGTATGAGTCCAAGATCGCACT	RVLSSV*VQDRT	3	AQP4	no	no	CTAG_randomization	0.285111	0.120806	-0.395173
AGAGTATTGTCTTCAGTATGAACCCAAGATCGCACT	RVLSSV*TQDRT	1	AQP4	no	no	CTAG_randomization	0.221434	0.0618308	-0.45885
AGAGTATTGTCTTCAGTATGAACCCAAGATCGCACT	RVLSSV*TQDRT	2	AQP4	no	no	CTAG_randomization	0.221434	0.0618308	-0.45885
AGAGTATTGTCTTCAGTATGAACCCAAGATCGCACT	RVLSSV*TQDRT	3	AQP4	no	no	CTAG_randomization	0.221434	0.0618308	-0.45885
AGAGTATTGTCTTCAGTATGATCCCAAGATCGCACT	RVLSSV*SQDRT	1	AQP4	no	no	CTAG_randomization	0.17598	0.0103988	-0.504304
AGAGTATTGTCTTCAGTATGATCCCAAGATCGCACT	RVLSSV*SQDRT	2	AQP4	no	no	CTAG_randomization	0.17598	0.0103988	-0.504304
AGAGTATTGTCTTCAGTATGATCCCAAGATCGCACT	RVLSSV*SQDRT	3	AQP4	no	no	CTAG_randomization	0.17598	0.0103988	-0.504304
AGAGTATTGTCTTCAGTATGACCCCAAGATCGCACT	RVLSSV*PQDRT	1	AQP4	no	no	CTAG_randomization	0.179819	0.0101261	-0.500465
AGAGTATTGTCTTCAGTATGACCCCAAGATCGCACT	RVLSSV*PQDRT	2	AQP4	no	no	CTAG_randomization	0.179819	0.0101261	-0.500465
AGAGTATTGTCTTCAGTATGACCCCAAGATCGCACT	RVLSSV*PQDRT	3	AQP4	no	no	CTAG_randomization	0.179819	0.0101261	-0.500465
AGAGTATTGTCTTCAGTATGAGCCCAAGATCGCACT	RVLSSV*AQDRT	1	AQP4	no	no	CTAG_randomization	0.249814	0.088843	-0.43047
AGAGTATTGTCTTCAGTATGAGCCCAAGATCGCACT	RVLSSV*AQDRT	2	AQP4	no	no	CTAG_randomization	0.249814	0.088843	-0.43047
AGAGTATTGTCTTCAGTATGAGCCCAAGATCGCACT	RVLSSV*AQDRT	3	AQP4	no	no	CTAG_randomization	0.249814	0.088843	-0.43047
AGAGTATTGTCTTCAGTATGAAGCCAAGATCGCACT	RVLSSV*SQDRT	1	AQP4	no	no	CTAG_randomization	0.176187	0.0262124	-0.504096
AGAGTATTGTCTTCAGTATGAAGCCAAGATCGCACT	RVLSSV*SQDRT	2	AQP4	no	no	CTAG_randomization	0.176187	0.0262124	-0.504096
AGAGTATTGTCTTCAGTATGAAGCCAAGATCGCACT	RVLSSV*SQDRT	3	AQP4	no	no	CTAG_randomization	0.176187	0.0262124	-0.504096
AGAGTATTGTCTTCAGTATGATGCCAAGATCGCACT	RVLSSV*CQDRT	1	AQP4	no	no	CTAG_randomization	0.209458	0.0203461	-0.470826
AGAGTATTGTCTTCAGTATGATGCCAAGATCGCACT	RVLSSV*CQDRT	2	AQP4	no	no	CTAG_randomization	0.209458	0.0203461	-0.470826
AGAGTATTGTCTTCAGTATGATGCCAAGATCGCACT	RVLSSV*CQDRT	3	AQP4	no	no	CTAG_randomization	0.209458	0.0203461	-0.470826
AGAGTATTGTCTTCAGTATGACGCCAAGATCGCACT	RVLSSV*RQDRT	1	AQP4	no	no	CTAG_randomization	0.274123	0.0849027	-0.406161
AGAGTATTGTCTTCAGTATGACGCCAAGATCGCACT	RVLSSV*RQDRT	2	AQP4	no	no	CTAG_randomization	0.274123	0.0849027	-0.406161
AGAGTATTGTCTTCAGTATGACGCCAAGATCGCACT	RVLSSV*RQDRT	3	AQP4	no	no	CTAG_randomization	0.274123	0.0849027	-0.406161
AGAGTATTGTCTTCAGTATGAGGCCAAGATCGCACT	RVLSSV*GQDRT	1	AQP4	no	no	CTAG_randomization	0.197616	0.0397404	-0.482668
AGAGTATTGTCTTCAGTATGAGGCCAAGATCGCACT	RVLSSV*GQDRT	2	AQP4	no	no	CTAG_randomization	0.197616	0.0397404	-0.482668
AGAGTATTGTCTTCAGTATGAGGCCAAGATCGCACT	RVLSSV*GQDRT	3	AQP4	no	no	CTAG_randomization	0.197616	0.0397404	-0.482668
AGAGTATTGTCTTCAGTATGAAAGCAAGATCGCACT	RVLSSV*KQDRT	1	AQP4	no	no	CTAG_randomization	0.180568	0.0359904	-0.499716
AGAGTATTGTCTTCAGTATGAAAGCAAGATCGCACT	RVLSSV*KQDRT	2	AQP4	no	no	CTAG_randomization	0.180568	0.0359904	-0.499716
AGAGTATTGTCTTCAGTATGAAAGCAAGATCGCACT	RVLSSV*KQDRT	3	AQP4	no	no	CTAG_randomization	0.180568	0.0359904	-0.499716
AGAGTATTGTCTTCAGTATGATAGCAAGATCGCACT	RVLSSV**QDRT	1	AQP4	no	yes	CTAG_randomization	0.212075	0.0677151	-0.468209
AGAGTATTGTCTTCAGTATGATAGCAAGATCGCACT	RVLSSV**QDRT	2	AQP4	no	yes	CTAG_randomization	0.212075	0.0677151	-0.468209
AGAGTATTGTCTTCAGTATGATAGCAAGATCGCACT	RVLSSV**QDRT	3	AQP4	no	yes	CTAG_randomization	0.212075	0.0677151	-0.468209
AGAGTATTGTCTTCAGTATGACAGCAAGATCGCACT	RVLSSV*QQDRT	1	AQP4	no	no	CTAG_randomization	0.271284	0.0652864	-0.409
AGAGTATTGTCTTCAGTATGACAGCAAGATCGCACT	RVLSSV*QQDRT	2	AQP4	no	no	CTAG_randomization	0.271284	0.0652864	-0.409
AGAGTATTGTCTTCAGTATGACAGCAAGATCGCACT	RVLSSV*QQDRT	3	AQP4	no	no	CTAG_randomization	0.271284	0.0652864	-0.409
AGAGTATTGTCTTCAGTATGAGAGCAAGATCGCACT	RVLSSV*EQDRT	1	AQP4	no	no	CTAG_randomization	0.199415	0.0203677	-0.480868
AGAGTATTGTCTTCAGTATGAGAGCAAGATCGCACT	RVLSSV*EQDRT	2	AQP4	no	no	CTAG_randomization	0.199415	0.0203677	-0.480868
AGAGTATTGTCTTCAGTATGAGAGCAAGATCGCACT	RVLSSV*EQDRT	3	AQP4	no	no	CTAG_randomization	0.199415	0.0203677	-0.480868
AGAGTATTGTCTTCAGTATGAATGCAAGATCGCACT	RVLSSV*MQDRT	1	AQP4	no	no	CTAG_randomization	0.233628	0.0380869	-0.446656
AGAGTATTGTCTTCAGTATGAATGCAAGATCGCACT	RVLSSV*MQDRT	2	AQP4	no	no	CTAG_randomization	0.233628	0.0380869	-0.446656
AGAGTATTGTCTTCAGTATGAATGCAAGATCGCACT	RVLSSV*MQDRT	3	AQP4	no	no	CTAG_randomization	0.233628	0.0380869	-0.446656
AGAGTATTGTCTTCAGTATGATTGCAAGATCGCACT	RVLSSV*LQDRT	1	AQP4	no	no	CTAG_randomization	0.170298	0.0333616	-0.509986
AGAGTATTGTCTTCAGTATGATTGCAAGATCGCACT	RVLSSV*LQDRT	2	AQP4	no	no	CTAG_randomization	0.170298	0.0333616	-0.509986
AGAGTATTGTCTTCAGTATGATTGCAAGATCGCACT	RVLSSV*LQDRT	3	AQP4	no	no	CTAG_randomization	0.170298	0.0333616	-0.509986
AGAGTATTGTCTTCAGTATGACTGCAAGATCGCACT	RVLSSV*LQDRT	1	AQP4	no	no	CTAG_randomization	0.253679	0.036529	-0.426604
AGAGTATTGTCTTCAGTATGACTGCAAGATCGCACT	RVLSSV*LQDRT	2	AQP4	no	no	CTAG_randomization	0.253679	0.036529	-0.426604
AGAGTATTGTCTTCAGTATGACTGCAAGATCGCACT	RVLSSV*LQDRT	3	AQP4	no	no	CTAG_randomization	0.253679	0.036529	-0.426604
AGAGTATTGTCTTCAGTATGAGTGCAAGATCGCACT	RVLSSV*VQDRT	1	AQP4	no	no	CTAG_randomization	0.234654	0.0456749	-0.44563
AGAGTATTGTCTTCAGTATGAGTGCAAGATCGCACT	RVLSSV*VQDRT	2	AQP4	no	no	CTAG_randomization	0.234654	0.0456749	-0.44563
AGAGTATTGTCTTCAGTATGAGTGCAAGATCGCACT	RVLSSV*VQDRT	3	AQP4	no	no	CTAG_randomization	0.234654	0.0456749	-0.44563
AGAGTATTGTCTTCAGTATGAACGCAAGATCGCACT	RVLSSV*TQDRT	1	AQP4	no	no	CTAG_randomization	0.171398	0.0270134	-0.508886
AGAGTATTGTCTTCAGTATGAACGCAAGATCGCACT	RVLSSV*TQDRT	2	AQP4	no	no	CTAG_randomization	0.171398	0.0270134	-0.508886
AGAGTATTGTCTTCAGTATGAACGCAAGATCGCACT	RVLSSV*TQDRT	3	AQP4	no	no	CTAG_randomization	0.171398	0.0270134	-0.508886
AGAGTATTGTCTTCAGTATGATCGCAAGATCGCACT	RVLSSV*SQDRT	1	AQP4	no	no	CTAG_randomization	0.213357	0.0198907	-0.466927
AGAGTATTGTCTTCAGTATGATCGCAAGATCGCACT	RVLSSV*SQDRT	2	AQP4	no	no	CTAG_randomization	0.213357	0.0198907	-0.466927
AGAGTATTGTCTTCAGTATGATCGCAAGATCGCACT	RVLSSV*SQDRT	3	AQP4	no	no	CTAG_randomization	0.213357	0.0198907	-0.466927
AGAGTATTGTCTTCAGTATGACCGCAAGATCGCACT	RVLSSV*PQDRT	1	AQP4	no	no	CTAG_randomization	0.207493	0.0587872	-0.47279
AGAGTATTGTCTTCAGTATGACCGCAAGATCGCACT	RVLSSV*PQDRT	2	AQP4	no	no	CTAG_randomization	0.207493	0.0587872	-0.47279
AGAGTATTGTCTTCAGTATGACCGCAAGATCGCACT	RVLSSV*PQDRT	3	AQP4	no	no	CTAG_randomization	0.207493	0.0587872	-0.47279
AGAGTATTGTCTTCAGTATGAGCGCAAGATCGCACT	RVLSSV*AQDRT	1	AQP4	no	no	CTAG_randomization	0.176447	0.0141657	-0.503837
AGAGTATTGTCTTCAGTATGAGCGCAAGATCGCACT	RVLSSV*AQDRT	2	AQP4	no	no	CTAG_randomization	0.176447	0.0141657	-0.503837
AGAGTATTGTCTTCAGTATGAGCGCAAGATCGCACT	RVLSSV*AQDRT	3	AQP4	no	no	CTAG_randomization	0.176447	0.0141657	-0.503837
AGAGTATTGTCTTCAGTATGAAGGCAAGATCGCACT	RVLSSV*RQDRT	1	AQP4	no	no	CTAG_randomization	0.24276	0.0326163	-0.437524
AGAGTATTGTCTTCAGTATGAAGGCAAGATCGCACT	RVLSSV*RQDRT	2	AQP4	no	no	CTAG_randomization	0.24276	0.0326163	-0.437524
AGAGTATTGTCTTCAGTATGAAGGCAAGATCGCACT	RVLSSV*RQDRT	3	AQP4	no	no	CTAG_randomization	0.24276	0.0326163	-0.437524
AGAGTATTGTCTTCAGTATGATGGCAAGATCGCACT	RVLSSV*WQDRT	1	AQP4	no	no	CTAG_randomization	0.181371	0.0290342	-0.498913
AGAGTATTGTCTTCAGTATGATGGCAAGATCGCACT	RVLSSV*WQDRT	2	AQP4	no	no	CTAG_randomization	0.181371	0.0290342	-0.498913
AGAGTATTGTCTTCAGTATGATGGCAAGATCGCACT	RVLSSV*WQDRT	3	AQP4	no	no	CTAG_randomization	0.181371	0.0290342	-0.498913
AGAGTATTGTCTTCAGTATGACGGCAAGATCGCACT	RVLSSV*RQDRT	1	AQP4	no	no	CTAG_randomization	0.203553	0.015817	-0.476731
AGAGTATTGTCTTCAGTATGACGGCAAGATCGCACT	RVLSSV*RQDRT	2	AQP4	no	no	CTAG_randomization	0.203553	0.015817	-0.476731
AGAGTATTGTCTTCAGTATGACGGCAAGATCGCACT	RVLSSV*RQDRT	3	AQP4	no	no	CTAG_randomization	0.203553	0.015817	-0.476731
AGAGTATTGTCTTCAGTATGAGGGCAAGATCGCACT	RVLSSV*GQDRT	1	AQP4	no	no	CTAG_randomization	0.21669	0.0274635	-0.463594
AGAGTATTGTCTTCAGTATGAGGGCAAGATCGCACT	RVLSSV*GQDRT	2	AQP4	no	no	CTAG_randomization	0.21669	0.0274635	-0.463594
AGAGTATTGTCTTCAGTATGAGGGCAAGATCGCACT	RVLSSV*GQDRT	3	AQP4	no	no	CTAG_randomization	0.21669	0.0274635	-0.463594
AGAGTATTGTCTTCAGTATGAAAAGAAGATCGCACT	RVLSSV*KEDRT	1	AQP4	no	no	CTAG_randomization	0.249142	0.040354	-0.431141
AGAGTATTGTCTTCAGTATGAAAAGAAGATCGCACT	RVLSSV*KEDRT	2	AQP4	no	no	CTAG_randomization	0.249142	0.040354	-0.431141
AGAGTATTGTCTTCAGTATGAAAAGAAGATCGCACT	RVLSSV*KEDRT	3	AQP4	no	no	CTAG_randomization	0.249142	0.040354	-0.431141
AGAGTATTGTCTTCAGTATGATAAGAAGATCGCACT	RVLSSV**EDRT	1	AQP4	no	yes	CTAG_randomization	0.21957	0.0647455	-0.460714
AGAGTATTGTCTTCAGTATGATAAGAAGATCGCACT	RVLSSV**EDRT	2	AQP4	no	yes	CTAG_randomization	0.21957	0.0647455	-0.460714
AGAGTATTGTCTTCAGTATGATAAGAAGATCGCACT	RVLSSV**EDRT	3	AQP4	no	yes	CTAG_randomization	0.21957	0.0647455	-0.460714
AGAGTATTGTCTTCAGTATGACAAGAAGATCGCACT	RVLSSV*QEDRT	1	AQP4	no	no	CTAG_randomization	0.245105	0.0522093	-0.435179
AGAGTATTGTCTTCAGTATGACAAGAAGATCGCACT	RVLSSV*QEDRT	2	AQP4	no	no	CTAG_randomization	0.245105	0.0522093	-0.435179
AGAGTATTGTCTTCAGTATGACAAGAAGATCGCACT	RVLSSV*QEDRT	3	AQP4	no	no	CTAG_randomization	0.245105	0.0522093	-0.435179
AGAGTATTGTCTTCAGTATGAGAAGAAGATCGCACT	RVLSSV*EEDRT	1	AQP4	no	no	CTAG_randomization	0.222529	0.0383549	-0.457755
AGAGTATTGTCTTCAGTATGAGAAGAAGATCGCACT	RVLSSV*EEDRT	2	AQP4	no	no	CTAG_randomization	0.222529	0.0383549	-0.457755
AGAGTATTGTCTTCAGTATGAGAAGAAGATCGCACT	RVLSSV*EEDRT	3	AQP4	no	no	CTAG_randomization	0.222529	0.0383549	-0.457755
AGAGTATTGTCTTCAGTATGAATAGAAGATCGCACT	RVLSSV*IEDRT	1	AQP4	no	no	CTAG_randomization	0.187886	0.0254319	-0.492398
AGAGTATTGTCTTCAGTATGAATAGAAGATCGCACT	RVLSSV*IEDRT	2	AQP4	no	no	CTAG_randomization	0.187886	0.0254319	-0.492398
AGAGTATTGTCTTCAGTATGAATAGAAGATCGCACT	RVLSSV*IEDRT	3	AQP4	no	no	CTAG_randomization	0.187886	0.0254319	-0.492398
AGAGTATTGTCTTCAGTATGATTAGAAGATCGCACT	RVLSSV*LEDRT	1	AQP4	no	no	CTAG_randomization	0.197188	0.0308911	-0.483096
AGAGTATTGTCTTCAGTATGATTAGAAGATCGCACT	RVLSSV*LEDRT	2	AQP4	no	no	CTAG_randomization	0.197188	0.0308911	-0.483096
AGAGTATTGTCTTCAGTATGATTAGAAGATCGCACT	RVLSSV*LEDRT	3	AQP4	no	no	CTAG_randomization	0.197188	0.0308911	-0.483096
AGAGTATTGTCTTCAGTATGACTAGAAGATCGCACT	RVLSSV*LEDRT	1	AQP4	yes	no	CTAG_randomization	0.680284	0.0516479	0
AGAGTATTGTCTTCAGTATGACTAGAAGATCGCACT	RVLSSV*LEDRT	2	AQP4	yes	no	CTAG_randomization	0.680284	0.0516479	0
AGAGTATTGTCTTCAGTATGACTAGAAGATCGCACT	RVLSSV*LEDRT	3	AQP4	yes	no	CTAG_randomization	0.680284	0.0516479	0
AGAGTATTGTCTTCAGTATGAGTAGAAGATCGCACT	RVLSSV*VEDRT	1	AQP4	no	no	CTAG_randomization	0.239077	0.0885552	-0.441207
AGAGTATTGTCTTCAGTATGAGTAGAAGATCGCACT	RVLSSV*VEDRT	2	AQP4	no	no	CTAG_randomization	0.239077	0.0885552	-0.441207
AGAGTATTGTCTTCAGTATGAGTAGAAGATCGCACT	RVLSSV*VEDRT	3	AQP4	no	no	CTAG_randomization	0.239077	0.0885552	-0.441207
AGAGTATTGTCTTCAGTATGAACAGAAGATCGCACT	RVLSSV*TEDRT	1	AQP4	no	no	CTAG_randomization	0.202268	0.0325606	-0.478016
AGAGTATTGTCTTCAGTATGAACAGAAGATCGCACT	RVLSSV*TEDRT	2	AQP4	no	no	CTAG_randomization	0.202268	0.0325606	-0.478016
AGAGTATTGTCTTCAGTATGAACAGAAGATCGCACT	RVLSSV*TEDRT	3	AQP4	no	no	CTAG_randomization	0.202268	0.0325606	-0.478016
AGAGTATTGTCTTCAGTATGATCAGAAGATCGCACT	RVLSSV*SEDRT	1	AQP4	no	no	CTAG_randomization	0.203301	0.0430604	-0.476983
AGAGTATTGTCTTCAGTATGATCAGAAGATCGCACT	RVLSSV*SEDRT	2	AQP4	no	no	CTAG_randomization	0.203301	0.0430604	-0.476983
AGAGTATTGTCTTCAGTATGATCAGAAGATCGCACT	RVLSSV*SEDRT	3	AQP4	no	no	CTAG_randomization	0.203301	0.0430604	-0.476983
AGAGTATTGTCTTCAGTATGACCAGAAGATCGCACT	RVLSSV*PEDRT	1	AQP4	no	no	CTAG_randomization	0.18387	0.0372107	-0.496414
AGAGTATTGTCTTCAGTATGACCAGAAGATCGCACT	RVLSSV*PEDRT	2	AQP4	no	no	CTAG_randomization	0.18387	0.0372107	-0.496414
AGAGTATTGTCTTCAGTATGACCAGAAGATCGCACT	RVLSSV*PEDRT	3	AQP4	no	no	CTAG_randomization	0.18387	0.0372107	-0.496414
AGAGTATTGTCTTCAGTATGAGCAGAAGATCGCACT	RVLSSV*AEDRT	1	AQP4	no	no	CTAG_randomization	0.205825	0.0560097	-0.474459
AGAGTATTGTCTTCAGTATGAGCAGAAGATCGCACT	RVLSSV*AEDRT	2	AQP4	no	no	CTAG_randomization	0.205825	0.0560097	-0.474459
AGAGTATTGTCTTCAGTATGAGCAGAAGATCGCACT	RVLSSV*AEDRT	3	AQP4	no	no	CTAG_randomization	0.205825	0.0560097	-0.474459
AGAGTATTGTCTTCAGTATGAAGAGAAGATCGCACT	RVLSSV*REDRT	1	AQP4	no	no	CTAG_randomization	0.186917	0.0365934	-0.493366
AGAGTATTGTCTTCAGTATGAAGAGAAGATCGCACT	RVLSSV*REDRT	2	AQP4	no	no	CTAG_randomization	0.186917	0.0365934	-0.493366
AGAGTATTGTCTTCAGTATGAAGAGAAGATCGCACT	RVLSSV*REDRT	3	AQP4	no	no	CTAG_randomization	0.186917	0.0365934	-0.493366
AGAGTATTGTCTTCAGTATGATGAGAAGATCGCACT	RVLSSV**EDRT	1	AQP4	no	yes	CTAG_randomization	0.202125	0.0489719	-0.478159
AGAGTATTGTCTTCAGTATGATGAGAAGATCGCACT	RVLSSV**EDRT	2	AQP4	no	yes	CTAG_randomization	0.202125	0.0489719	-0.478159
AGAGTATTGTCTTCAGTATGATGAGAAGATCGCACT	RVLSSV**EDRT	3	AQP4	no	yes	CTAG_randomization	0.202125	0.0489719	-0.478159
AGAGTATTGTCTTCAGTATGACGAGAAGATCGCACT	RVLSSV*REDRT	1	AQP4	no	no	CTAG_randomization	0.204732	0.0605699	-0.475552
AGAGTATTGTCTTCAGTATGACGAGAAGATCGCACT	RVLSSV*REDRT	2	AQP4	no	no	CTAG_randomization	0.204732	0.0605699	-0.475552
AGAGTATTGTCTTCAGTATGACGAGAAGATCGCACT	RVLSSV*REDRT	3	AQP4	no	no	CTAG_randomization	0.204732	0.0605699	-0.475552
AGAGTATTGTCTTCAGTATGAGGAGAAGATCGCACT	RVLSSV*GEDRT	1	AQP4	no	no	CTAG_randomization	0.181675	0.023575	-0.498608
AGAGTATTGTCTTCAGTATGAGGAGAAGATCGCACT	RVLSSV*GEDRT	2	AQP4	no	no	CTAG_randomization	0.181675	0.023575	-0.498608
AGAGTATTGTCTTCAGTATGAGGAGAAGATCGCACT	RVLSSV*GEDRT	3	AQP4	no	no	CTAG_randomization	0.181675	0.023575	-0.498608
AGAGTATTGTCTTCAGTATGAAATGAAGATCGCACT	RVLSSV*NEDRT	1	AQP4	no	no	CTAG_randomization	0.21734	0.0558619	-0.462944
AGAGTATTGTCTTCAGTATGAAATGAAGATCGCACT	RVLSSV*NEDRT	2	AQP4	no	no	CTAG_randomization	0.21734	0.0558619	-0.462944
AGAGTATTGTCTTCAGTATGAAATGAAGATCGCACT	RVLSSV*NEDRT	3	AQP4	no	no	CTAG_randomization	0.21734	0.0558619	-0.462944
AGAGTATTGTCTTCAGTATGATATGAAGATCGCACT	RVLSSV*YEDRT	1	AQP4	no	no	CTAG_randomization	0.194314	0.0193829	-0.485969
AGAGTATTGTCTTCAGTATGATATGAAGATCGCACT	RVLSSV*YEDRT	2	AQP4	no	no	CTAG_randomization	0.194314	0.0193829	-0.485969
AGAGTATTGTCTTCAGTATGATATGAAGATCGCACT	RVLSSV*YEDRT	3	AQP4	no	no	CTAG_randomization	0.194314	0.0193829	-0.485969
AGAGTATTGTCTTCAGTATGACATGAAGATCGCACT	RVLSSV*HEDRT	1	AQP4	no	no	CTAG_randomization	0.219068	0.0626293	-0.461215
AGAGTATTGTCTTCAGTATGACATGAAGATCGCACT	RVLSSV*HEDRT	2	AQP4	no	no	CTAG_randomization	0.219068	0.0626293	-0.461215
AGAGTATTGTCTTCAGTATGACATGAAGATCGCACT	RVLSSV*HEDRT	3	AQP4	no	no	CTAG_randomization	0.219068	0.0626293	-0.461215
AGAGTATTGTCTTCAGTATGAGATGAAGATCGCACT	RVLSSV*DEDRT	1	AQP4	no	no	CTAG_randomization	0.207415	0.0502505	-0.472869
AGAGTATTGTCTTCAGTATGAGATGAAGATCGCACT	RVLSSV*DEDRT	2	AQP4	no	no	CTAG_randomization	0.207415	0.0502505	-0.472869
AGAGTATTGTCTTCAGTATGAGATGAAGATCGCACT	RVLSSV*DEDRT	3	AQP4	no	no	CTAG_randomization	0.207415	0.0502505	-0.472869
AGAGTATTGTCTTCAGTATGAATTGAAGATCGCACT	RVLSSV*IEDRT	1	AQP4	no	no	CTAG_randomization	0.237123	0.0804862	-0.443161
AGAGTATTGTCTTCAGTATGAATTGAAGATCGCACT	RVLSSV*IEDRT	2	AQP4	no	no	CTAG_randomization	0.237123	0.0804862	-0.443161
AGAGTATTGTCTTCAGTATGAATTGAAGATCGCACT	RVLSSV*IEDRT	3	AQP4	no	no	CTAG_randomization	0.237123	0.0804862	-0.443161
AGAGTATTGTCTTCAGTATGATTTGAAGATCGCACT	RVLSSV*FEDRT	1	AQP4	no	no	CTAG_randomization	0.228011	0.0275946	-0.452273
AGAGTATTGTCTTCAGTATGATTTGAAGATCGCACT	RVLSSV*FEDRT	2	AQP4	no	no	CTAG_randomization	0.228011	0.0275946	-0.452273
AGAGTATTGTCTTCAGTATGATTTGAAGATCGCACT	RVLSSV*FEDRT	3	AQP4	no	no	CTAG_randomization	0.228011	0.0275946	-0.452273
AGAGTATTGTCTTCAGTATGACTTGAAGATCGCACT	RVLSSV*LEDRT	1	AQP4	no	no	CTAG_randomization	0.203249	0.0434885	-0.477034
AGAGTATTGTCTTCAGTATGACTTGAAGATCGCACT	RVLSSV*LEDRT	2	AQP4	no	no	CTAG_randomization	0.203249	0.0434885	-0.477034
AGAGTATTGTCTTCAGTATGACTTGAAGATCGCACT	RVLSSV*LEDRT	3	AQP4	no	no	CTAG_randomization	0.203249	0.0434885	-0.477034
AGAGTATTGTCTTCAGTATGAGTTGAAGATCGCACT	RVLSSV*VEDRT	1	AQP4	no	no	CTAG_randomization	0.189821	0.0377206	-0.490463
AGAGTATTGTCTTCAGTATGAGTTGAAGATCGCACT	RVLSSV*VEDRT	2	AQP4	no	no	CTAG_randomization	0.189821	0.0377206	-0.490463
AGAGTATTGTCTTCAGTATGAGTTGAAGATCGCACT	RVLSSV*VEDRT	3	AQP4	no	no	CTAG_randomization	0.189821	0.0377206	-0.490463
AGAGTATTGTCTTCAGTATGAACTGAAGATCGCACT	RVLSSV*TEDRT	1	AQP4	no	no	CTAG_randomization	0.233017	0.0474674	-0.447267
AGAGTATTGTCTTCAGTATGAACTGAAGATCGCACT	RVLSSV*TEDRT	2	AQP4	no	no	CTAG_randomization	0.233017	0.0474674	-0.447267
AGAGTATTGTCTTCAGTATGAACTGAAGATCGCACT	RVLSSV*TEDRT	3	AQP4	no	no	CTAG_randomization	0.233017	0.0474674	-0.447267
AGAGTATTGTCTTCAGTATGATCTGAAGATCGCACT	RVLSSV*SEDRT	1	AQP4	no	no	CTAG_randomization	0.203934	0.0584778	-0.47635
AGAGTATTGTCTTCAGTATGATCTGAAGATCGCACT	RVLSSV*SEDRT	2	AQP4	no	no	CTAG_randomization	0.203934	0.0584778	-0.47635
AGAGTATTGTCTTCAGTATGATCTGAAGATCGCACT	RVLSSV*SEDRT	3	AQP4	no	no	CTAG_randomization	0.203934	0.0584778	-0.47635
AGAGTATTGTCTTCAGTATGACCTGAAGATCGCACT	RVLSSV*PEDRT	1	AQP4	no	no	CTAG_randomization	0.197288	0.0343618	-0.482996
AGAGTATTGTCTTCAGTATGACCTGAAGATCGCACT	RVLSSV*PEDRT	2	AQP4	no	no	CTAG_randomization	0.197288	0.0343618	-0.482996
AGAGTATTGTCTTCAGTATGACCTGAAGATCGCACT	RVLSSV*PEDRT	3	AQP4	no	no	CTAG_randomization	0.197288	0.0343618	-0.482996
AGAGTATTGTCTTCAGTATGAGCTGAAGATCGCACT	RVLSSV*AEDRT	1	AQP4	no	no	CTAG_randomization	0.192907	0.0218827	-0.487377
AGAGTATTGTCTTCAGTATGAGCTGAAGATCGCACT	RVLSSV*AEDRT	2	AQP4	no	no	CTAG_randomization	0.192907	0.0218827	-0.487377
AGAGTATTGTCTTCAGTATGAGCTGAAGATCGCACT	RVLSSV*AEDRT	3	AQP4	no	no	CTAG_randomization	0.192907	0.0218827	-0.487377
AGAGTATTGTCTTCAGTATGAAGTGAAGATCGCACT	RVLSSV*SEDRT	1	AQP4	no	no	CTAG_randomization	0.194836	0.0195701	-0.485448
AGAGTATTGTCTTCAGTATGAAGTGAAGATCGCACT	RVLSSV*SEDRT	2	AQP4	no	no	CTAG_randomization	0.194836	0.0195701	-0.485448
AGAGTATTGTCTTCAGTATGAAGTGAAGATCGCACT	RVLSSV*SEDRT	3	AQP4	no	no	CTAG_randomization	0.194836	0.0195701	-0.485448
AGAGTATTGTCTTCAGTATGATGTGAAGATCGCACT	RVLSSV*CEDRT	1	AQP4	no	no	CTAG_randomization	0.206169	0.0390772	-0.474115
AGAGTATTGTCTTCAGTATGATGTGAAGATCGCACT	RVLSSV*CEDRT	2	AQP4	no	no	CTAG_randomization	0.206169	0.0390772	-0.474115
AGAGTATTGTCTTCAGTATGATGTGAAGATCGCACT	RVLSSV*CEDRT	3	AQP4	no	no	CTAG_randomization	0.206169	0.0390772	-0.474115
AGAGTATTGTCTTCAGTATGACGTGAAGATCGCACT	RVLSSV*REDRT	1	AQP4	no	no	CTAG_randomization	0.208817	0.0348909	-0.471467
AGAGTATTGTCTTCAGTATGACGTGAAGATCGCACT	RVLSSV*REDRT	2	AQP4	no	no	CTAG_randomization	0.208817	0.0348909	-0.471467
AGAGTATTGTCTTCAGTATGACGTGAAGATCGCACT	RVLSSV*REDRT	3	AQP4	no	no	CTAG_randomization	0.208817	0.0348909	-0.471467
AGAGTATTGTCTTCAGTATGAGGTGAAGATCGCACT	RVLSSV*GEDRT	1	AQP4	no	no	CTAG_randomization	0.208293	0.0435314	-0.471991
AGAGTATTGTCTTCAGTATGAGGTGAAGATCGCACT	RVLSSV*GEDRT	2	AQP4	no	no	CTAG_randomization	0.208293	0.0435314	-0.471991
AGAGTATTGTCTTCAGTATGAGGTGAAGATCGCACT	RVLSSV*GEDRT	3	AQP4	no	no	CTAG_randomization	0.208293	0.0435314	-0.471991
AGAGTATTGTCTTCAGTATGAAACGAAGATCGCACT	RVLSSV*NEDRT	1	AQP4	no	no	CTAG_randomization	0.226983	0.0882483	-0.453301
AGAGTATTGTCTTCAGTATGAAACGAAGATCGCACT	RVLSSV*NEDRT	2	AQP4	no	no	CTAG_randomization	0.226983	0.0882483	-0.453301
AGAGTATTGTCTTCAGTATGAAACGAAGATCGCACT	RVLSSV*NEDRT	3	AQP4	no	no	CTAG_randomization	0.226983	0.0882483	-0.453301
AGAGTATTGTCTTCAGTATGATACGAAGATCGCACT	RVLSSV*YEDRT	1	AQP4	no	no	CTAG_randomization	0.190454	0.0674652	-0.48983
AGAGTATTGTCTTCAGTATGATACGAAGATCGCACT	RVLSSV*YEDRT	2	AQP4	no	no	CTAG_randomization	0.190454	0.0674652	-0.48983
AGAGTATTGTCTTCAGTATGATACGAAGATCGCACT	RVLSSV*YEDRT	3	AQP4	no	no	CTAG_randomization	0.190454	0.0674652	-0.48983
AGAGTATTGTCTTCAGTATGACACGAAGATCGCACT	RVLSSV*HEDRT	1	AQP4	no	no	CTAG_randomization	0.222895	0.0627276	-0.457389
AGAGTATTGTCTTCAGTATGACACGAAGATCGCACT	RVLSSV*HEDRT	2	AQP4	no	no	CTAG_randomization	0.222895	0.0627276	-0.457389
AGAGTATTGTCTTCAGTATGACACGAAGATCGCACT	RVLSSV*HEDRT	3	AQP4	no	no	CTAG_randomization	0.222895	0.0627276	-0.457389
AGAGTATTGTCTTCAGTATGAGACGAAGATCGCACT	RVLSSV*DEDRT	1	AQP4	no	no	CTAG_randomization	0.187148	0.0443859	-0.493136
AGAGTATTGTCTTCAGTATGAGACGAAGATCGCACT	RVLSSV*DEDRT	2	AQP4	no	no	CTAG_randomization	0.187148	0.0443859	-0.493136
AGAGTATTGTCTTCAGTATGAGACGAAGATCGCACT	RVLSSV*DEDRT	3	AQP4	no	no	CTAG_randomization	0.187148	0.0443859	-0.493136
AGAGTATTGTCTTCAGTATGAATCGAAGATCGCACT	RVLSSV*IEDRT	1	AQP4	no	no	CTAG_randomization	0.178858	0.0258922	-0.501426
AGAGTATTGTCTTCAGTATGAATCGAAGATCGCACT	RVLSSV*IEDRT	2	AQP4	no	no	CTAG_randomization	0.178858	0.0258922	-0.501426
AGAGTATTGTCTTCAGTATGAATCGAAGATCGCACT	RVLSSV*IEDRT	3	AQP4	no	no	CTAG_randomization	0.178858	0.0258922	-0.501426
AGAGTATTGTCTTCAGTATGATTCGAAGATCGCACT	RVLSSV*FEDRT	1	AQP4	no	no	CTAG_randomization	0.244973	0.00201505	-0.435311
AGAGTATTGTCTTCAGTATGATTCGAAGATCGCACT	RVLSSV*FEDRT	2	AQP4	no	no	CTAG_randomization	0.244973	0.00201505	-0.435311
AGAGTATTGTCTTCAGTATGATTCGAAGATCGCACT	RVLSSV*FEDRT	3	AQP4	no	no	CTAG_randomization	0.244973	0.00201505	-0.435311
AGAGTATTGTCTTCAGTATGACTCGAAGATCGCACT	RVLSSV*LEDRT	1	AQP4	no	no	CTAG_randomization	0.222566	0.0240777	-0.457718
AGAGTATTGTCTTCAGTATGACTCGAAGATCGCACT	RVLSSV*LEDRT	2	AQP4	no	no	CTAG_randomization	0.222566	0.0240777	-0.457718
AGAGTATTGTCTTCAGTATGACTCGAAGATCGCACT	RVLSSV*LEDRT	3	AQP4	no	no	CTAG_randomization	0.222566	0.0240777	-0.457718
AGAGTATTGTCTTCAGTATGAGTCGAAGATCGCACT	RVLSSV*VEDRT	1	AQP4	no	no	CTAG_randomization	0.21258	0.0386904	-0.467704
AGAGTATTGTCTTCAGTATGAGTCGAAGATCGCACT	RVLSSV*VEDRT	2	AQP4	no	no	CTAG_randomization	0.21258	0.0386904	-0.467704
AGAGTATTGTCTTCAGTATGAGTCGAAGATCGCACT	RVLSSV*VEDRT	3	AQP4	no	no	CTAG_randomization	0.21258	0.0386904	-0.467704
AGAGTATTGTCTTCAGTATGAACCGAAGATCGCACT	RVLSSV*TEDRT	1	AQP4	no	no	CTAG_randomization	0.225109	0.0478036	-0.455175
AGAGTATTGTCTTCAGTATGAACCGAAGATCGCACT	RVLSSV*TEDRT	2	AQP4	no	no	CTAG_randomization	0.225109	0.0478036	-0.455175
AGAGTATTGTCTTCAGTATGAACCGAAGATCGCACT	RVLSSV*TEDRT	3	AQP4	no	no	CTAG_randomization	0.225109	0.0478036	-0.455175
AGAGTATTGTCTTCAGTATGATCCGAAGATCGCACT	RVLSSV*SEDRT	1	AQP4	no	no	CTAG_randomization	0.214105	0.0334573	-0.466179
AGAGTATTGTCTTCAGTATGATCCGAAGATCGCACT	RVLSSV*SEDRT	2	AQP4	no	no	CTAG_randomization	0.214105	0.0334573	-0.466179
AGAGTATTGTCTTCAGTATGATCCGAAGATCGCACT	RVLSSV*SEDRT	3	AQP4	no	no	CTAG_randomization	0.214105	0.0334573	-0.466179
AGAGTATTGTCTTCAGTATGACCCGAAGATCGCACT	RVLSSV*PEDRT	1	AQP4	no	no	CTAG_randomization	0.214856	0.0351089	-0.465427
AGAGTATTGTCTTCAGTATGACCCGAAGATCGCACT	RVLSSV*PEDRT	2	AQP4	no	no	CTAG_randomization	0.214856	0.0351089	-0.465427
AGAGTATTGTCTTCAGTATGACCCGAAGATCGCACT	RVLSSV*PEDRT	3	AQP4	no	no	CTAG_randomization	0.214856	0.0351089	-0.465427
AGAGTATTGTCTTCAGTATGAGCCGAAGATCGCACT	RVLSSV*AEDRT	1	AQP4	no	no	CTAG_randomization	0.19244	0.039598	-0.487844
AGAGTATTGTCTTCAGTATGAGCCGAAGATCGCACT	RVLSSV*AEDRT	2	AQP4	no	no	CTAG_randomization	0.19244	0.039598	-0.487844
AGAGTATTGTCTTCAGTATGAGCCGAAGATCGCACT	RVLSSV*AEDRT	3	AQP4	no	no	CTAG_randomization	0.19244	0.039598	-0.487844
AGAGTATTGTCTTCAGTATGAAGCGAAGATCGCACT	RVLSSV*SEDRT	1	AQP4	no	no	CTAG_randomization	0.188286	0.0278594	-0.491998
AGAGTATTGTCTTCAGTATGAAGCGAAGATCGCACT	RVLSSV*SEDRT	2	AQP4	no	no	CTAG_randomization	0.188286	0.0278594	-0.491998
AGAGTATTGTCTTCAGTATGAAGCGAAGATCGCACT	RVLSSV*SEDRT	3	AQP4	no	no	CTAG_randomization	0.188286	0.0278594	-0.491998
AGAGTATTGTCTTCAGTATGATGCGAAGATCGCACT	RVLSSV*CEDRT	1	AQP4	no	no	CTAG_randomization	0.208996	0.0142817	-0.471288
AGAGTATTGTCTTCAGTATGATGCGAAGATCGCACT	RVLSSV*CEDRT	2	AQP4	no	no	CTAG_randomization	0.208996	0.0142817	-0.471288
AGAGTATTGTCTTCAGTATGATGCGAAGATCGCACT	RVLSSV*CEDRT	3	AQP4	no	no	CTAG_randomization	0.208996	0.0142817	-0.471288
AGAGTATTGTCTTCAGTATGACGCGAAGATCGCACT	RVLSSV*REDRT	1	AQP4	no	no	CTAG_randomization	0.266237	0.012498	-0.414047
AGAGTATTGTCTTCAGTATGACGCGAAGATCGCACT	RVLSSV*REDRT	2	AQP4	no	no	CTAG_randomization	0.266237	0.012498	-0.414047
AGAGTATTGTCTTCAGTATGACGCGAAGATCGCACT	RVLSSV*REDRT	3	AQP4	no	no	CTAG_randomization	0.266237	0.012498	-0.414047
AGAGTATTGTCTTCAGTATGAGGCGAAGATCGCACT	RVLSSV*GEDRT	1	AQP4	no	no	CTAG_randomization	0.188056	0.0285317	-0.492227
AGAGTATTGTCTTCAGTATGAGGCGAAGATCGCACT	RVLSSV*GEDRT	2	AQP4	no	no	CTAG_randomization	0.188056	0.0285317	-0.492227
AGAGTATTGTCTTCAGTATGAGGCGAAGATCGCACT	RVLSSV*GEDRT	3	AQP4	no	no	CTAG_randomization	0.188056	0.0285317	-0.492227
AGAGTATTGTCTTCAGTATGAAAGGAAGATCGCACT	RVLSSV*KEDRT	1	AQP4	no	no	CTAG_randomization	0.221658	0.0336478	-0.458626
AGAGTATTGTCTTCAGTATGAAAGGAAGATCGCACT	RVLSSV*KEDRT	2	AQP4	no	no	CTAG_randomization	0.221658	0.0336478	-0.458626
AGAGTATTGTCTTCAGTATGAAAGGAAGATCGCACT	RVLSSV*KEDRT	3	AQP4	no	no	CTAG_randomization	0.221658	0.0336478	-0.458626
AGAGTATTGTCTTCAGTATGATAGGAAGATCGCACT	RVLSSV**EDRT	1	AQP4	no	yes	CTAG_randomization	0.184477	0.0201429	-0.495807
AGAGTATTGTCTTCAGTATGATAGGAAGATCGCACT	RVLSSV**EDRT	2	AQP4	no	yes	CTAG_randomization	0.184477	0.0201429	-0.495807
AGAGTATTGTCTTCAGTATGATAGGAAGATCGCACT	RVLSSV**EDRT	3	AQP4	no	yes	CTAG_randomization	0.184477	0.0201429	-0.495807
AGAGTATTGTCTTCAGTATGACAGGAAGATCGCACT	RVLSSV*QEDRT	1	AQP4	no	no	CTAG_randomization	0.23233	0.0370793	-0.447954
AGAGTATTGTCTTCAGTATGACAGGAAGATCGCACT	RVLSSV*QEDRT	2	AQP4	no	no	CTAG_randomization	0.23233	0.0370793	-0.447954
AGAGTATTGTCTTCAGTATGACAGGAAGATCGCACT	RVLSSV*QEDRT	3	AQP4	no	no	CTAG_randomization	0.23233	0.0370793	-0.447954
AGAGTATTGTCTTCAGTATGAGAGGAAGATCGCACT	RVLSSV*EEDRT	1	AQP4	no	no	CTAG_randomization	0.253183	0.0795451	-0.427101
AGAGTATTGTCTTCAGTATGAGAGGAAGATCGCACT	RVLSSV*EEDRT	2	AQP4	no	no	CTAG_randomization	0.253183	0.0795451	-0.427101
AGAGTATTGTCTTCAGTATGAGAGGAAGATCGCACT	RVLSSV*EEDRT	3	AQP4	no	no	CTAG_randomization	0.253183	0.0795451	-0.427101
AGAGTATTGTCTTCAGTATGAATGGAAGATCGCACT	RVLSSV*MEDRT	1	AQP4	no	no	CTAG_randomization	0.195916	0.0242121	-0.484368
AGAGTATTGTCTTCAGTATGAATGGAAGATCGCACT	RVLSSV*MEDRT	2	AQP4	no	no	CTAG_randomization	0.195916	0.0242121	-0.484368
AGAGTATTGTCTTCAGTATGAATGGAAGATCGCACT	RVLSSV*MEDRT	3	AQP4	no	no	CTAG_randomization	0.195916	0.0242121	-0.484368
AGAGTATTGTCTTCAGTATGATTGGAAGATCGCACT	RVLSSV*LEDRT	1	AQP4	no	no	CTAG_randomization	0.223445	0.00456426	-0.456839
AGAGTATTGTCTTCAGTATGATTGGAAGATCGCACT	RVLSSV*LEDRT	2	AQP4	no	no	CTAG_randomization	0.223445	0.00456426	-0.456839
AGAGTATTGTCTTCAGTATGATTGGAAGATCGCACT	RVLSSV*LEDRT	3	AQP4	no	no	CTAG_randomization	0.223445	0.00456426	-0.456839
AGAGTATTGTCTTCAGTATGACTGGAAGATCGCACT	RVLSSV*LEDRT	1	AQP4	no	no	CTAG_randomization	0.215277	0.00889943	-0.465007
AGAGTATTGTCTTCAGTATGACTGGAAGATCGCACT	RVLSSV*LEDRT	2	AQP4	no	no	CTAG_randomization	0.215277	0.00889943	-0.465007
AGAGTATTGTCTTCAGTATGACTGGAAGATCGCACT	RVLSSV*LEDRT	3	AQP4	no	no	CTAG_randomization	0.215277	0.00889943	-0.465007
AGAGTATTGTCTTCAGTATGAGTGGAAGATCGCACT	RVLSSV*VEDRT	1	AQP4	no	no	CTAG_randomization	0.221483	0.0394916	-0.458801
AGAGTATTGTCTTCAGTATGAGTGGAAGATCGCACT	RVLSSV*VEDRT	2	AQP4	no	no	CTAG_randomization	0.221483	0.0394916	-0.458801
AGAGTATTGTCTTCAGTATGAGTGGAAGATCGCACT	RVLSSV*VEDRT	3	AQP4	no	no	CTAG_randomization	0.221483	0.0394916	-0.458801
AGAGTATTGTCTTCAGTATGAACGGAAGATCGCACT	RVLSSV*TEDRT	1	AQP4	no	no	CTAG_randomization	0.232553	0.106157	-0.447731
AGAGTATTGTCTTCAGTATGAACGGAAGATCGCACT	RVLSSV*TEDRT	2	AQP4	no	no	CTAG_randomization	0.232553	0.106157	-0.447731
AGAGTATTGTCTTCAGTATGAACGGAAGATCGCACT	RVLSSV*TEDRT	3	AQP4	no	no	CTAG_randomization	0.232553	0.106157	-0.447731
AGAGTATTGTCTTCAGTATGATCGGAAGATCGCACT	RVLSSV*SEDRT	1	AQP4	no	no	CTAG_randomization	0.251783	0.0912596	-0.428501
AGAGTATTGTCTTCAGTATGATCGGAAGATCGCACT	RVLSSV*SEDRT	2	AQP4	no	no	CTAG_randomization	0.251783	0.0912596	-0.428501
AGAGTATTGTCTTCAGTATGATCGGAAGATCGCACT	RVLSSV*SEDRT	3	AQP4	no	no	CTAG_randomization	0.251783	0.0912596	-0.428501
AGAGTATTGTCTTCAGTATGACCGGAAGATCGCACT	RVLSSV*PEDRT	1	AQP4	no	no	CTAG_randomization	0.252919	0.108624	-0.427365
AGAGTATTGTCTTCAGTATGACCGGAAGATCGCACT	RVLSSV*PEDRT	2	AQP4	no	no	CTAG_randomization	0.252919	0.108624	-0.427365
AGAGTATTGTCTTCAGTATGACCGGAAGATCGCACT	RVLSSV*PEDRT	3	AQP4	no	no	CTAG_randomization	0.252919	0.108624	-0.427365
AGAGTATTGTCTTCAGTATGAGCGGAAGATCGCACT	RVLSSV*AEDRT	1	AQP4	no	no	CTAG_randomization	0.21719	0.0450387	-0.463094
AGAGTATTGTCTTCAGTATGAGCGGAAGATCGCACT	RVLSSV*AEDRT	2	AQP4	no	no	CTAG_randomization	0.21719	0.0450387	-0.463094
AGAGTATTGTCTTCAGTATGAGCGGAAGATCGCACT	RVLSSV*AEDRT	3	AQP4	no	no	CTAG_randomization	0.21719	0.0450387	-0.463094
AGAGTATTGTCTTCAGTATGAAGGGAAGATCGCACT	RVLSSV*REDRT	1	AQP4	no	no	CTAG_randomization	0.196067	0.0400329	-0.484217
AGAGTATTGTCTTCAGTATGAAGGGAAGATCGCACT	RVLSSV*REDRT	2	AQP4	no	no	CTAG_randomization	0.196067	0.0400329	-0.484217
AGAGTATTGTCTTCAGTATGAAGGGAAGATCGCACT	RVLSSV*REDRT	3	AQP4	no	no	CTAG_randomization	0.196067	0.0400329	-0.484217
AGAGTATTGTCTTCAGTATGATGGGAAGATCGCACT	RVLSSV*WEDRT	1	AQP4	no	no	CTAG_randomization	0.215014	0.0174438	-0.46527
AGAGTATTGTCTTCAGTATGATGGGAAGATCGCACT	RVLSSV*WEDRT	2	AQP4	no	no	CTAG_randomization	0.215014	0.0174438	-0.46527
AGAGTATTGTCTTCAGTATGATGGGAAGATCGCACT	RVLSSV*WEDRT	3	AQP4	no	no	CTAG_randomization	0.215014	0.0174438	-0.46527
AGAGTATTGTCTTCAGTATGACGGGAAGATCGCACT	RVLSSV*REDRT	1	AQP4	no	no	CTAG_randomization	0.211378	0.0255912	-0.468906
AGAGTATTGTCTTCAGTATGACGGGAAGATCGCACT	RVLSSV*REDRT	2	AQP4	no	no	CTAG_randomization	0.211378	0.0255912	-0.468906
AGAGTATTGTCTTCAGTATGACGGGAAGATCGCACT	RVLSSV*REDRT	3	AQP4	no	no	CTAG_randomization	0.211378	0.0255912	-0.468906
AGAGTATTGTCTTCAGTATGAGGGGAAGATCGCACT	RVLSSV*GEDRT	1	AQP4	no	no	CTAG_randomization	0.194102	0.0233646	-0.486182
AGAGTATTGTCTTCAGTATGAGGGGAAGATCGCACT	RVLSSV*GEDRT	2	AQP4	no	no	CTAG_randomization	0.194102	0.0233646	-0.486182
AGAGTATTGTCTTCAGTATGAGGGGAAGATCGCACT	RVLSSV*GEDRT	3	AQP4	no	no	CTAG_randomization	0.194102	0.0233646	-0.486182
CCCCTGGGTTGTTGCAGGTGAAAAACCGCCTGCCTGCGAAACCCAGCG	PLGCCR*KTACLRNPA	1	MAPK10	no	no	CTAG_randomization	0.212298	0.0198908	-1.55653
CCCCTGGGTTGTTGCAGGTGAAAAACCGCCTGCCTGCGAAACCCAGCG	PLGCCR*KTACLRNPA	2	MAPK10	no	no	CTAG_randomization	0.212298	0.0198908	-1.55653
CCCCTGGGTTGTTGCAGGTGAAAAACCGCCTGCCTGCGAAACCCAGCG	PLGCCR*KTACLRNPA	3	MAPK10	no	no	CTAG_randomization	0.212298	0.0198908	-1.55653
CCCCTGGGTTGTTGCAGGTGATAAACCGCCTGCCTGCGAAACCCAGCG	PLGCCR**TACLRNPA	1	MAPK10	no	yes	CTAG_randomization	0.224231	0.0930365	-1.54459
CCCCTGGGTTGTTGCAGGTGATAAACCGCCTGCCTGCGAAACCCAGCG	PLGCCR**TACLRNPA	2	MAPK10	no	yes	CTAG_randomization	0.224231	0.0930365	-1.54459
CCCCTGGGTTGTTGCAGGTGATAAACCGCCTGCCTGCGAAACCCAGCG	PLGCCR**TACLRNPA	3	MAPK10	no	yes	CTAG_randomization	0.224231	0.0930365	-1.54459
CCCCTGGGTTGTTGCAGGTGACAAACCGCCTGCCTGCGAAACCCAGCG	PLGCCR*QTACLRNPA	1	MAPK10	no	no	CTAG_randomization	0.595667	0.00597922	-1.17316
CCCCTGGGTTGTTGCAGGTGACAAACCGCCTGCCTGCGAAACCCAGCG	PLGCCR*QTACLRNPA	2	MAPK10	no	no	CTAG_randomization	0.595667	0.00597922	-1.17316
CCCCTGGGTTGTTGCAGGTGACAAACCGCCTGCCTGCGAAACCCAGCG	PLGCCR*QTACLRNPA	3	MAPK10	no	no	CTAG_randomization	0.595667	0.00597922	-1.17316
CCCCTGGGTTGTTGCAGGTGAGAAACCGCCTGCCTGCGAAACCCAGCG	PLGCCR*ETACLRNPA	1	MAPK10	no	no	CTAG_randomization	0.225627	0.0439918	-1.5432
CCCCTGGGTTGTTGCAGGTGAGAAACCGCCTGCCTGCGAAACCCAGCG	PLGCCR*ETACLRNPA	2	MAPK10	no	no	CTAG_randomization	0.225627	0.0439918	-1.5432
CCCCTGGGTTGTTGCAGGTGAGAAACCGCCTGCCTGCGAAACCCAGCG	PLGCCR*ETACLRNPA	3	MAPK10	no	no	CTAG_randomization	0.225627	0.0439918	-1.5432
CCCCTGGGTTGTTGCAGGTGAATAACCGCCTGCCTGCGAAACCCAGCG	PLGCCR*ITACLRNPA	1	MAPK10	no	no	CTAG_randomization	0.22639	0.0391041	-1.54243
CCCCTGGGTTGTTGCAGGTGAATAACCGCCTGCCTGCGAAACCCAGCG	PLGCCR*ITACLRNPA	2	MAPK10	no	no	CTAG_randomization	0.22639	0.0391041	-1.54243
CCCCTGGGTTGTTGCAGGTGAATAACCGCCTGCCTGCGAAACCCAGCG	PLGCCR*ITACLRNPA	3	MAPK10	no	no	CTAG_randomization	0.22639	0.0391041	-1.54243
CCCCTGGGTTGTTGCAGGTGATTAACCGCCTGCCTGCGAAACCCAGCG	PLGCCR*LTACLRNPA	1	MAPK10	no	no	CTAG_randomization	0.216559	0.0514419	-1.55227
CCCCTGGGTTGTTGCAGGTGATTAACCGCCTGCCTGCGAAACCCAGCG	PLGCCR*LTACLRNPA	2	MAPK10	no	no	CTAG_randomization	0.216559	0.0514419	-1.55227
CCCCTGGGTTGTTGCAGGTGATTAACCGCCTGCCTGCGAAACCCAGCG	PLGCCR*LTACLRNPA	3	MAPK10	no	no	CTAG_randomization	0.216559	0.0514419	-1.55227
CCCCTGGGTTGTTGCAGGTGACTAACCGCCTGCCTGCGAAACCCAGCG	PLGCCR*LTACLRNPA	1	MAPK10	no	no	CTAG_randomization	2.27166	0.161121	0.502838
CCCCTGGGTTGTTGCAGGTGACTAACCGCCTGCCTGCGAAACCCAGCG	PLGCCR*LTACLRNPA	2	MAPK10	no	no	CTAG_randomization	2.27166	0.161121	0.502838
CCCCTGGGTTGTTGCAGGTGACTAACCGCCTGCCTGCGAAACCCAGCG	PLGCCR*LTACLRNPA	3	MAPK10	no	no	CTAG_randomization	2.27166	0.161121	0.502838
CCCCTGGGTTGTTGCAGGTGAGTAACCGCCTGCCTGCGAAACCCAGCG	PLGCCR*VTACLRNPA	1	MAPK10	no	no	CTAG_randomization	0.221196	0.0803743	-1.54763
CCCCTGGGTTGTTGCAGGTGAGTAACCGCCTGCCTGCGAAACCCAGCG	PLGCCR*VTACLRNPA	2	MAPK10	no	no	CTAG_randomization	0.221196	0.0803743	-1.54763
CCCCTGGGTTGTTGCAGGTGAGTAACCGCCTGCCTGCGAAACCCAGCG	PLGCCR*VTACLRNPA	3	MAPK10	no	no	CTAG_randomization	0.221196	0.0803743	-1.54763
CCCCTGGGTTGTTGCAGGTGAACAACCGCCTGCCTGCGAAACCCAGCG	PLGCCR*TTACLRNPA	1	MAPK10	no	no	CTAG_randomization	0.190229	0.0216001	-1.5786
CCCCTGGGTTGTTGCAGGTGAACAACCGCCTGCCTGCGAAACCCAGCG	PLGCCR*TTACLRNPA	2	MAPK10	no	no	CTAG_randomization	0.190229	0.0216001	-1.5786
CCCCTGGGTTGTTGCAGGTGAACAACCGCCTGCCTGCGAAACCCAGCG	PLGCCR*TTACLRNPA	3	MAPK10	no	no	CTAG_randomization	0.190229	0.0216001	-1.5786
CCCCTGGGTTGTTGCAGGTGATCAACCGCCTGCCTGCGAAACCCAGCG	PLGCCR*STACLRNPA	1	MAPK10	no	no	CTAG_randomization	0.190912	0.0127017	-1.57791
CCCCTGGGTTGTTGCAGGTGATCAACCGCCTGCCTGCGAAACCCAGCG	PLGCCR*STACLRNPA	2	MAPK10	no	no	CTAG_randomization	0.190912	0.0127017	-1.57791
CCCCTGGGTTGTTGCAGGTGATCAACCGCCTGCCTGCGAAACCCAGCG	PLGCCR*STACLRNPA	3	MAPK10	no	no	CTAG_randomization	0.190912	0.0127017	-1.57791
CCCCTGGGTTGTTGCAGGTGACCAACCGCCTGCCTGCGAAACCCAGCG	PLGCCR*PTACLRNPA	1	MAPK10	no	no	CTAG_randomization	0.281645	0.00313789	-1.48718
CCCCTGGGTTGTTGCAGGTGACCAACCGCCTGCCTGCGAAACCCAGCG	PLGCCR*PTACLRNPA	2	MAPK10	no	no	CTAG_randomization	0.281645	0.00313789	-1.48718
CCCCTGGGTTGTTGCAGGTGACCAACCGCCTGCCTGCGAAACCCAGCG	PLGCCR*PTACLRNPA	3	MAPK10	no	no	CTAG_randomization	0.281645	0.00313789	-1.48718
CCCCTGGGTTGTTGCAGGTGAGCAACCGCCTGCCTGCGAAACCCAGCG	PLGCCR*ATACLRNPA	1	MAPK10	no	no	CTAG_randomization	0.234258	0.0730475	-1.53457
CCCCTGGGTTGTTGCAGGTGAGCAACCGCCTGCCTGCGAAACCCAGCG	PLGCCR*ATACLRNPA	2	MAPK10	no	no	CTAG_randomization	0.234258	0.0730475	-1.53457
CCCCTGGGTTGTTGCAGGTGAGCAACCGCCTGCCTGCGAAACCCAGCG	PLGCCR*ATACLRNPA	3	MAPK10	no	no	CTAG_randomization	0.234258	0.0730475	-1.53457
CCCCTGGGTTGTTGCAGGTGAAGAACCGCCTGCCTGCGAAACCCAGCG	PLGCCR*RTACLRNPA	1	MAPK10	no	no	CTAG_randomization	0.18973	0.0178834	-1.57909
CCCCTGGGTTGTTGCAGGTGAAGAACCGCCTGCCTGCGAAACCCAGCG	PLGCCR*RTACLRNPA	2	MAPK10	no	no	CTAG_randomization	0.18973	0.0178834	-1.57909
CCCCTGGGTTGTTGCAGGTGAAGAACCGCCTGCCTGCGAAACCCAGCG	PLGCCR*RTACLRNPA	3	MAPK10	no	no	CTAG_randomization	0.18973	0.0178834	-1.57909
CCCCTGGGTTGTTGCAGGTGATGAACCGCCTGCCTGCGAAACCCAGCG	PLGCCR**TACLRNPA	1	MAPK10	no	yes	CTAG_randomization	0.19781	0.0142305	-1.57101
CCCCTGGGTTGTTGCAGGTGATGAACCGCCTGCCTGCGAAACCCAGCG	PLGCCR**TACLRNPA	2	MAPK10	no	yes	CTAG_randomization	0.19781	0.0142305	-1.57101
CCCCTGGGTTGTTGCAGGTGATGAACCGCCTGCCTGCGAAACCCAGCG	PLGCCR**TACLRNPA	3	MAPK10	no	yes	CTAG_randomization	0.19781	0.0142305	-1.57101
CCCCTGGGTTGTTGCAGGTGACGAACCGCCTGCCTGCGAAACCCAGCG	PLGCCR*RTACLRNPA	1	MAPK10	no	no	CTAG_randomization	0.22675	0.0631346	-1.54207
CCCCTGGGTTGTTGCAGGTGACGAACCGCCTGCCTGCGAAACCCAGCG	PLGCCR*RTACLRNPA	2	MAPK10	no	no	CTAG_randomization	0.22675	0.0631346	-1.54207
CCCCTGGGTTGTTGCAGGTGACGAACCGCCTGCCTGCGAAACCCAGCG	PLGCCR*RTACLRNPA	3	MAPK10	no	no	CTAG_randomization	0.22675	0.0631346	-1.54207
CCCCTGGGTTGTTGCAGGTGAGGAACCGCCTGCCTGCGAAACCCAGCG	PLGCCR*GTACLRNPA	1	MAPK10	no	no	CTAG_randomization	0.201878	0.0456266	-1.56695
CCCCTGGGTTGTTGCAGGTGAGGAACCGCCTGCCTGCGAAACCCAGCG	PLGCCR*GTACLRNPA	2	MAPK10	no	no	CTAG_randomization	0.201878	0.0456266	-1.56695
CCCCTGGGTTGTTGCAGGTGAGGAACCGCCTGCCTGCGAAACCCAGCG	PLGCCR*GTACLRNPA	3	MAPK10	no	no	CTAG_randomization	0.201878	0.0456266	-1.56695
CCCCTGGGTTGTTGCAGGTGAAATACCGCCTGCCTGCGAAACCCAGCG	PLGCCR*NTACLRNPA	1	MAPK10	no	no	CTAG_randomization	0.214661	0.0338051	-1.55416
CCCCTGGGTTGTTGCAGGTGAAATACCGCCTGCCTGCGAAACCCAGCG	PLGCCR*NTACLRNPA	2	MAPK10	no	no	CTAG_randomization	0.214661	0.0338051	-1.55416
CCCCTGGGTTGTTGCAGGTGAAATACCGCCTGCCTGCGAAACCCAGCG	PLGCCR*NTACLRNPA	3	MAPK10	no	no	CTAG_randomization	0.214661	0.0338051	-1.55416
CCCCTGGGTTGTTGCAGGTGATATACCGCCTGCCTGCGAAACCCAGCG	PLGCCR*YTACLRNPA	1	MAPK10	no	no	CTAG_randomization	0.191027	0.0351476	-1.5778
CCCCTGGGTTGTTGCAGGTGATATACCGCCTGCCTGCGAAACCCAGCG	PLGCCR*YTACLRNPA	2	MAPK10	no	no	CTAG_randomization	0.191027	0.0351476	-1.5778
CCCCTGGGTTGTTGCAGGTGATATACCGCCTGCCTGCGAAACCCAGCG	PLGCCR*YTACLRNPA	3	MAPK10	no	no	CTAG_randomization	0.191027	0.0351476	-1.5778
CCCCTGGGTTGTTGCAGGTGACATACCGCCTGCCTGCGAAACCCAGCG	PLGCCR*HTACLRNPA	1	MAPK10	no	no	CTAG_randomization	0.319099	0.0463533	-1.44973
CCCCTGGGTTGTTGCAGGTGACATACCGCCTGCCTGCGAAACCCAGCG	PLGCCR*HTACLRNPA	2	MAPK10	no	no	CTAG_randomization	0.319099	0.0463533	-1.44973
CCCCTGGGTTGTTGCAGGTGACATACCGCCTGCCTGCGAAACCCAGCG	PLGCCR*HTACLRNPA	3	MAPK10	no	no	CTAG_randomization	0.319099	0.0463533	-1.44973
CCCCTGGGTTGTTGCAGGTGAGATACCGCCTGCCTGCGAAACCCAGCG	PLGCCR*DTACLRNPA	1	MAPK10	no	no	CTAG_randomization	0.219983	0.0289819	-1.54884
CCCCTGGGTTGTTGCAGGTGAGATACCGCCTGCCTGCGAAACCCAGCG	PLGCCR*DTACLRNPA	2	MAPK10	no	no	CTAG_randomization	0.219983	0.0289819	-1.54884
CCCCTGGGTTGTTGCAGGTGAGATACCGCCTGCCTGCGAAACCCAGCG	PLGCCR*DTACLRNPA	3	MAPK10	no	no	CTAG_randomization	0.219983	0.0289819	-1.54884
CCCCTGGGTTGTTGCAGGTGAATTACCGCCTGCCTGCGAAACCCAGCG	PLGCCR*ITACLRNPA	1	MAPK10	no	no	CTAG_randomization	0.221688	0.00513751	-1.54714
CCCCTGGGTTGTTGCAGGTGAATTACCGCCTGCCTGCGAAACCCAGCG	PLGCCR*ITACLRNPA	2	MAPK10	no	no	CTAG_randomization	0.221688	0.00513751	-1.54714
CCCCTGGGTTGTTGCAGGTGAATTACCGCCTGCCTGCGAAACCCAGCG	PLGCCR*ITACLRNPA	3	MAPK10	no	no	CTAG_randomization	0.221688	0.00513751	-1.54714
CCCCTGGGTTGTTGCAGGTGATTTACCGCCTGCCTGCGAAACCCAGCG	PLGCCR*FTACLRNPA	1	MAPK10	no	no	CTAG_randomization	0.186531	0.0192575	-1.58229
CCCCTGGGTTGTTGCAGGTGATTTACCGCCTGCCTGCGAAACCCAGCG	PLGCCR*FTACLRNPA	2	MAPK10	no	no	CTAG_randomization	0.186531	0.0192575	-1.58229
CCCCTGGGTTGTTGCAGGTGATTTACCGCCTGCCTGCGAAACCCAGCG	PLGCCR*FTACLRNPA	3	MAPK10	no	no	CTAG_randomization	0.186531	0.0192575	-1.58229
CCCCTGGGTTGTTGCAGGTGACTTACCGCCTGCCTGCGAAACCCAGCG	PLGCCR*LTACLRNPA	1	MAPK10	no	no	CTAG_randomization	0.552439	0.0090574	-1.21639
CCCCTGGGTTGTTGCAGGTGACTTACCGCCTGCCTGCGAAACCCAGCG	PLGCCR*LTACLRNPA	2	MAPK10	no	no	CTAG_randomization	0.552439	0.0090574	-1.21639
CCCCTGGGTTGTTGCAGGTGACTTACCGCCTGCCTGCGAAACCCAGCG	PLGCCR*LTACLRNPA	3	MAPK10	no	no	CTAG_randomization	0.552439	0.0090574	-1.21639
CCCCTGGGTTGTTGCAGGTGAGTTACCGCCTGCCTGCGAAACCCAGCG	PLGCCR*VTACLRNPA	1	MAPK10	no	no	CTAG_randomization	0.223431	0.0456311	-1.54539
CCCCTGGGTTGTTGCAGGTGAGTTACCGCCTGCCTGCGAAACCCAGCG	PLGCCR*VTACLRNPA	2	MAPK10	no	no	CTAG_randomization	0.223431	0.0456311	-1.54539
CCCCTGGGTTGTTGCAGGTGAGTTACCGCCTGCCTGCGAAACCCAGCG	PLGCCR*VTACLRNPA	3	MAPK10	no	no	CTAG_randomization	0.223431	0.0456311	-1.54539
CCCCTGGGTTGTTGCAGGTGAACTACCGCCTGCCTGCGAAACCCAGCG	PLGCCR*TTACLRNPA	1	MAPK10	no	no	CTAG_randomization	0.188926	0.0423878	-1.5799
CCCCTGGGTTGTTGCAGGTGAACTACCGCCTGCCTGCGAAACCCAGCG	PLGCCR*TTACLRNPA	2	MAPK10	no	no	CTAG_randomization	0.188926	0.0423878	-1.5799
CCCCTGGGTTGTTGCAGGTGAACTACCGCCTGCCTGCGAAACCCAGCG	PLGCCR*TTACLRNPA	3	MAPK10	no	no	CTAG_randomization	0.188926	0.0423878	-1.5799
CCCCTGGGTTGTTGCAGGTGATCTACCGCCTGCCTGCGAAACCCAGCG	PLGCCR*STACLRNPA	1	MAPK10	no	no	CTAG_randomization	0.192335	0.0238683	-1.57649
CCCCTGGGTTGTTGCAGGTGATCTACCGCCTGCCTGCGAAACCCAGCG	PLGCCR*STACLRNPA	2	MAPK10	no	no	CTAG_randomization	0.192335	0.0238683	-1.57649
CCCCTGGGTTGTTGCAGGTGATCTACCGCCTGCCTGCGAAACCCAGCG	PLGCCR*STACLRNPA	3	MAPK10	no	no	CTAG_randomization	0.192335	0.0238683	-1.57649
CCCCTGGGTTGTTGCAGGTGACCTACCGCCTGCCTGCGAAACCCAGCG	PLGCCR*PTACLRNPA	1	MAPK10	no	no	CTAG_randomization	0.262677	0.0431804	-1.50615
CCCCTGGGTTGTTGCAGGTGACCTACCGCCTGCCTGCGAAACCCAGCG	PLGCCR*PTACLRNPA	2	MAPK10	no	no	CTAG_randomization	0.262677	0.0431804	-1.50615
CCCCTGGGTTGTTGCAGGTGACCTACCGCCTGCCTGCGAAACCCAGCG	PLGCCR*PTACLRNPA	3	MAPK10	no	no	CTAG_randomization	0.262677	0.0431804	-1.50615
CCCCTGGGTTGTTGCAGGTGAGCTACCGCCTGCCTGCGAAACCCAGCG	PLGCCR*ATACLRNPA	1	MAPK10	no	no	CTAG_randomization	0.20104	0.0377109	-1.56778
CCCCTGGGTTGTTGCAGGTGAGCTACCGCCTGCCTGCGAAACCCAGCG	PLGCCR*ATACLRNPA	2	MAPK10	no	no	CTAG_randomization	0.20104	0.0377109	-1.56778
CCCCTGGGTTGTTGCAGGTGAGCTACCGCCTGCCTGCGAAACCCAGCG	PLGCCR*ATACLRNPA	3	MAPK10	no	no	CTAG_randomization	0.20104	0.0377109	-1.56778
CCCCTGGGTTGTTGCAGGTGAAGTACCGCCTGCCTGCGAAACCCAGCG	PLGCCR*STACLRNPA	1	MAPK10	no	no	CTAG_randomization	0.18445	0.0277785	-1.58437
CCCCTGGGTTGTTGCAGGTGAAGTACCGCCTGCCTGCGAAACCCAGCG	PLGCCR*STACLRNPA	2	MAPK10	no	no	CTAG_randomization	0.18445	0.0277785	-1.58437
CCCCTGGGTTGTTGCAGGTGAAGTACCGCCTGCCTGCGAAACCCAGCG	PLGCCR*STACLRNPA	3	MAPK10	no	no	CTAG_randomization	0.18445	0.0277785	-1.58437
CCCCTGGGTTGTTGCAGGTGATGTACCGCCTGCCTGCGAAACCCAGCG	PLGCCR*CTACLRNPA	1	MAPK10	no	no	CTAG_randomization	0.216544	0.0461343	-1.55228
CCCCTGGGTTGTTGCAGGTGATGTACCGCCTGCCTGCGAAACCCAGCG	PLGCCR*CTACLRNPA	2	MAPK10	no	no	CTAG_randomization	0.216544	0.0461343	-1.55228
CCCCTGGGTTGTTGCAGGTGATGTACCGCCTGCCTGCGAAACCCAGCG	PLGCCR*CTACLRNPA	3	MAPK10	no	no	CTAG_randomization	0.216544	0.0461343	-1.55228
CCCCTGGGTTGTTGCAGGTGACGTACCGCCTGCCTGCGAAACCCAGCG	PLGCCR*RTACLRNPA	1	MAPK10	no	no	CTAG_randomization	0.203675	0.0491812	-1.56515
CCCCTGGGTTGTTGCAGGTGACGTACCGCCTGCCTGCGAAACCCAGCG	PLGCCR*RTACLRNPA	2	MAPK10	no	no	CTAG_randomization	0.203675	0.0491812	-1.56515
CCCCTGGGTTGTTGCAGGTGACGTACCGCCTGCCTGCGAAACCCAGCG	PLGCCR*RTACLRNPA	3	MAPK10	no	no	CTAG_randomization	0.203675	0.0491812	-1.56515
CCCCTGGGTTGTTGCAGGTGAGGTACCGCCTGCCTGCGAAACCCAGCG	PLGCCR*GTACLRNPA	1	MAPK10	no	no	CTAG_randomization	0.183815	0.0341841	-1.58501
CCCCTGGGTTGTTGCAGGTGAGGTACCGCCTGCCTGCGAAACCCAGCG	PLGCCR*GTACLRNPA	2	MAPK10	no	no	CTAG_randomization	0.183815	0.0341841	-1.58501
CCCCTGGGTTGTTGCAGGTGAGGTACCGCCTGCCTGCGAAACCCAGCG	PLGCCR*GTACLRNPA	3	MAPK10	no	no	CTAG_randomization	0.183815	0.0341841	-1.58501
CCCCTGGGTTGTTGCAGGTGAAACACCGCCTGCCTGCGAAACCCAGCG	PLGCCR*NTACLRNPA	1	MAPK10	no	no	CTAG_randomization	0.182485	0.0322617	-1.58634
CCCCTGGGTTGTTGCAGGTGAAACACCGCCTGCCTGCGAAACCCAGCG	PLGCCR*NTACLRNPA	2	MAPK10	no	no	CTAG_randomization	0.182485	0.0322617	-1.58634
CCCCTGGGTTGTTGCAGGTGAAACACCGCCTGCCTGCGAAACCCAGCG	PLGCCR*NTACLRNPA	3	MAPK10	no	no	CTAG_randomization	0.182485	0.0322617	-1.58634
CCCCTGGGTTGTTGCAGGTGATACACCGCCTGCCTGCGAAACCCAGCG	PLGCCR*YTACLRNPA	1	MAPK10	no	no	CTAG_randomization	0.180568	0.0192089	-1.58826
CCCCTGGGTTGTTGCAGGTGATACACCGCCTGCCTGCGAAACCCAGCG	PLGCCR*YTACLRNPA	2	MAPK10	no	no	CTAG_randomization	0.180568	0.0192089	-1.58826
CCCCTGGGTTGTTGCAGGTGATACACCGCCTGCCTGCGAAACCCAGCG	PLGCCR*YTACLRNPA	3	MAPK10	no	no	CTAG_randomization	0.180568	0.0192089	-1.58826
CCCCTGGGTTGTTGCAGGTGACACACCGCCTGCCTGCGAAACCCAGCG	PLGCCR*HTACLRNPA	1	MAPK10	no	no	CTAG_randomization	0.365916	0.0636232	-1.40291
CCCCTGGGTTGTTGCAGGTGACACACCGCCTGCCTGCGAAACCCAGCG	PLGCCR*HTACLRNPA	2	MAPK10	no	no	CTAG_randomization	0.365916	0.0636232	-1.40291
CCCCTGGGTTGTTGCAGGTGACACACCGCCTGCCTGCGAAACCCAGCG	PLGCCR*HTACLRNPA	3	MAPK10	no	no	CTAG_randomization	0.365916	0.0636232	-1.40291
CCCCTGGGTTGTTGCAGGTGAGACACCGCCTGCCTGCGAAACCCAGCG	PLGCCR*DTACLRNPA	1	MAPK10	no	no	CTAG_randomization	0.20079	0.0135057	-1.56803
CCCCTGGGTTGTTGCAGGTGAGACACCGCCTGCCTGCGAAACCCAGCG	PLGCCR*DTACLRNPA	2	MAPK10	no	no	CTAG_randomization	0.20079	0.0135057	-1.56803
CCCCTGGGTTGTTGCAGGTGAGACACCGCCTGCCTGCGAAACCCAGCG	PLGCCR*DTACLRNPA	3	MAPK10	no	no	CTAG_randomization	0.20079	0.0135057	-1.56803
CCCCTGGGTTGTTGCAGGTGAATCACCGCCTGCCTGCGAAACCCAGCG	PLGCCR*ITACLRNPA	1	MAPK10	no	no	CTAG_randomization	0.207017	0.0385929	-1.56181
CCCCTGGGTTGTTGCAGGTGAATCACCGCCTGCCTGCGAAACCCAGCG	PLGCCR*ITACLRNPA	2	MAPK10	no	no	CTAG_randomization	0.207017	0.0385929	-1.56181
CCCCTGGGTTGTTGCAGGTGAATCACCGCCTGCCTGCGAAACCCAGCG	PLGCCR*ITACLRNPA	3	MAPK10	no	no	CTAG_randomization	0.207017	0.0385929	-1.56181
CCCCTGGGTTGTTGCAGGTGATTCACCGCCTGCCTGCGAAACCCAGCG	PLGCCR*FTACLRNPA	1	MAPK10	no	no	CTAG_randomization	0.22996	0.0214369	-1.53886
CCCCTGGGTTGTTGCAGGTGATTCACCGCCTGCCTGCGAAACCCAGCG	PLGCCR*FTACLRNPA	2	MAPK10	no	no	CTAG_randomization	0.22996	0.0214369	-1.53886
CCCCTGGGTTGTTGCAGGTGATTCACCGCCTGCCTGCGAAACCCAGCG	PLGCCR*FTACLRNPA	3	MAPK10	no	no	CTAG_randomization	0.22996	0.0214369	-1.53886
CCCCTGGGTTGTTGCAGGTGACTCACCGCCTGCCTGCGAAACCCAGCG	PLGCCR*LTACLRNPA	1	MAPK10	no	no	CTAG_randomization	0.894817	0.0887578	-0.874008
CCCCTGGGTTGTTGCAGGTGACTCACCGCCTGCCTGCGAAACCCAGCG	PLGCCR*LTACLRNPA	2	MAPK10	no	no	CTAG_randomization	0.894817	0.0887578	-0.874008
CCCCTGGGTTGTTGCAGGTGACTCACCGCCTGCCTGCGAAACCCAGCG	PLGCCR*LTACLRNPA	3	MAPK10	no	no	CTAG_randomization	0.894817	0.0887578	-0.874008
CCCCTGGGTTGTTGCAGGTGAGTCACCGCCTGCCTGCGAAACCCAGCG	PLGCCR*VTACLRNPA	1	MAPK10	no	no	CTAG_randomization	0.2518	0.0777822	-1.51702
CCCCTGGGTTGTTGCAGGTGAGTCACCGCCTGCCTGCGAAACCCAGCG	PLGCCR*VTACLRNPA	2	MAPK10	no	no	CTAG_randomization	0.2518	0.0777822	-1.51702
CCCCTGGGTTGTTGCAGGTGAGTCACCGCCTGCCTGCGAAACCCAGCG	PLGCCR*VTACLRNPA	3	MAPK10	no	no	CTAG_randomization	0.2518	0.0777822	-1.51702
CCCCTGGGTTGTTGCAGGTGAACCACCGCCTGCCTGCGAAACCCAGCG	PLGCCR*TTACLRNPA	1	MAPK10	no	no	CTAG_randomization	0.177724	0.051292	-1.5911
CCCCTGGGTTGTTGCAGGTGAACCACCGCCTGCCTGCGAAACCCAGCG	PLGCCR*TTACLRNPA	2	MAPK10	no	no	CTAG_randomization	0.177724	0.051292	-1.5911
CCCCTGGGTTGTTGCAGGTGAACCACCGCCTGCCTGCGAAACCCAGCG	PLGCCR*TTACLRNPA	3	MAPK10	no	no	CTAG_randomization	0.177724	0.051292	-1.5911
CCCCTGGGTTGTTGCAGGTGATCCACCGCCTGCCTGCGAAACCCAGCG	PLGCCR*STACLRNPA	1	MAPK10	no	no	CTAG_randomization	0.166127	0.0304523	-1.6027
CCCCTGGGTTGTTGCAGGTGATCCACCGCCTGCCTGCGAAACCCAGCG	PLGCCR*STACLRNPA	2	MAPK10	no	no	CTAG_randomization	0.166127	0.0304523	-1.6027
CCCCTGGGTTGTTGCAGGTGATCCACCGCCTGCCTGCGAAACCCAGCG	PLGCCR*STACLRNPA	3	MAPK10	no	no	CTAG_randomization	0.166127	0.0304523	-1.6027
CCCCTGGGTTGTTGCAGGTGACCCACCGCCTGCCTGCGAAACCCAGCG	PLGCCR*PTACLRNPA	1	MAPK10	no	no	CTAG_randomization	0.21971	0.012815	-1.54911
CCCCTGGGTTGTTGCAGGTGACCCACCGCCTGCCTGCGAAACCCAGCG	PLGCCR*PTACLRNPA	2	MAPK10	no	no	CTAG_randomization	0.21971	0.012815	-1.54911
CCCCTGGGTTGTTGCAGGTGACCCACCGCCTGCCTGCGAAACCCAGCG	PLGCCR*PTACLRNPA	3	MAPK10	no	no	CTAG_randomization	0.21971	0.012815	-1.54911
CCCCTGGGTTGTTGCAGGTGAGCCACCGCCTGCCTGCGAAACCCAGCG	PLGCCR*ATACLRNPA	1	MAPK10	no	no	CTAG_randomization	0.189029	0.0352018	-1.5798
CCCCTGGGTTGTTGCAGGTGAGCCACCGCCTGCCTGCGAAACCCAGCG	PLGCCR*ATACLRNPA	2	MAPK10	no	no	CTAG_randomization	0.189029	0.0352018	-1.5798
CCCCTGGGTTGTTGCAGGTGAGCCACCGCCTGCCTGCGAAACCCAGCG	PLGCCR*ATACLRNPA	3	MAPK10	no	no	CTAG_randomization	0.189029	0.0352018	-1.5798
CCCCTGGGTTGTTGCAGGTGAAGCACCGCCTGCCTGCGAAACCCAGCG	PLGCCR*STACLRNPA	1	MAPK10	no	no	CTAG_randomization	0.201257	0.0625873	-1.56757
CCCCTGGGTTGTTGCAGGTGAAGCACCGCCTGCCTGCGAAACCCAGCG	PLGCCR*STACLRNPA	2	MAPK10	no	no	CTAG_randomization	0.201257	0.0625873	-1.56757
CCCCTGGGTTGTTGCAGGTGAAGCACCGCCTGCCTGCGAAACCCAGCG	PLGCCR*STACLRNPA	3	MAPK10	no	no	CTAG_randomization	0.201257	0.0625873	-1.56757
CCCCTGGGTTGTTGCAGGTGATGCACCGCCTGCCTGCGAAACCCAGCG	PLGCCR*CTACLRNPA	1	MAPK10	no	no	CTAG_randomization	0.193197	0.00959864	-1.57563
CCCCTGGGTTGTTGCAGGTGATGCACCGCCTGCCTGCGAAACCCAGCG	PLGCCR*CTACLRNPA	2	MAPK10	no	no	CTAG_randomization	0.193197	0.00959864	-1.57563
CCCCTGGGTTGTTGCAGGTGATGCACCGCCTGCCTGCGAAACCCAGCG	PLGCCR*CTACLRNPA	3	MAPK10	no	no	CTAG_randomization	0.193197	0.00959864	-1.57563
CCCCTGGGTTGTTGCAGGTGACGCACCGCCTGCCTGCGAAACCCAGCG	PLGCCR*RTACLRNPA	1	MAPK10	no	no	CTAG_randomization	0.194398	0.0358908	-1.57443
CCCCTGGGTTGTTGCAGGTGACGCACCGCCTGCCTGCGAAACCCAGCG	PLGCCR*RTACLRNPA	2	MAPK10	no	no	CTAG_randomization	0.194398	0.0358908	-1.57443
CCCCTGGGTTGTTGCAGGTGACGCACCGCCTGCCTGCGAAACCCAGCG	PLGCCR*RTACLRNPA	3	MAPK10	no	no	CTAG_randomization	0.194398	0.0358908	-1.57443
CCCCTGGGTTGTTGCAGGTGAGGCACCGCCTGCCTGCGAAACCCAGCG	PLGCCR*GTACLRNPA	1	MAPK10	no	no	CTAG_randomization	0.186498	0.0204404	-1.58233
CCCCTGGGTTGTTGCAGGTGAGGCACCGCCTGCCTGCGAAACCCAGCG	PLGCCR*GTACLRNPA	2	MAPK10	no	no	CTAG_randomization	0.186498	0.0204404	-1.58233
CCCCTGGGTTGTTGCAGGTGAGGCACCGCCTGCCTGCGAAACCCAGCG	PLGCCR*GTACLRNPA	3	MAPK10	no	no	CTAG_randomization	0.186498	0.0204404	-1.58233
CCCCTGGGTTGTTGCAGGTGAAAGACCGCCTGCCTGCGAAACCCAGCG	PLGCCR*KTACLRNPA	1	MAPK10	no	no	CTAG_randomization	0.246265	0.0755	-1.52256
CCCCTGGGTTGTTGCAGGTGAAAGACCGCCTGCCTGCGAAACCCAGCG	PLGCCR*KTACLRNPA	2	MAPK10	no	no	CTAG_randomization	0.246265	0.0755	-1.52256
CCCCTGGGTTGTTGCAGGTGAAAGACCGCCTGCCTGCGAAACCCAGCG	PLGCCR*KTACLRNPA	3	MAPK10	no	no	CTAG_randomization	0.246265	0.0755	-1.52256
CCCCTGGGTTGTTGCAGGTGATAGACCGCCTGCCTGCGAAACCCAGCG	PLGCCR**TACLRNPA	1	MAPK10	no	yes	CTAG_randomization	0.264634	0.019463	-1.50419
CCCCTGGGTTGTTGCAGGTGATAGACCGCCTGCCTGCGAAACCCAGCG	PLGCCR**TACLRNPA	2	MAPK10	no	yes	CTAG_randomization	0.264634	0.019463	-1.50419
CCCCTGGGTTGTTGCAGGTGATAGACCGCCTGCCTGCGAAACCCAGCG	PLGCCR**TACLRNPA	3	MAPK10	no	yes	CTAG_randomization	0.264634	0.019463	-1.50419
CCCCTGGGTTGTTGCAGGTGACAGACCGCCTGCCTGCGAAACCCAGCG	PLGCCR*QTACLRNPA	1	MAPK10	no	no	CTAG_randomization	0.387094	0.0242093	-1.38173
CCCCTGGGTTGTTGCAGGTGACAGACCGCCTGCCTGCGAAACCCAGCG	PLGCCR*QTACLRNPA	2	MAPK10	no	no	CTAG_randomization	0.387094	0.0242093	-1.38173
CCCCTGGGTTGTTGCAGGTGACAGACCGCCTGCCTGCGAAACCCAGCG	PLGCCR*QTACLRNPA	3	MAPK10	no	no	CTAG_randomization	0.387094	0.0242093	-1.38173
CCCCTGGGTTGTTGCAGGTGAGAGACCGCCTGCCTGCGAAACCCAGCG	PLGCCR*ETACLRNPA	1	MAPK10	no	no	CTAG_randomization	0.225436	0.0438246	-1.54339
CCCCTGGGTTGTTGCAGGTGAGAGACCGCCTGCCTGCGAAACCCAGCG	PLGCCR*ETACLRNPA	2	MAPK10	no	no	CTAG_randomization	0.225436	0.0438246	-1.54339
CCCCTGGGTTGTTGCAGGTGAGAGACCGCCTGCCTGCGAAACCCAGCG	PLGCCR*ETACLRNPA	3	MAPK10	no	no	CTAG_randomization	0.225436	0.0438246	-1.54339
CCCCTGGGTTGTTGCAGGTGAATGACCGCCTGCCTGCGAAACCCAGCG	PLGCCR*MTACLRNPA	1	MAPK10	no	no	CTAG_randomization	0.174234	0.0333096	-1.59459
CCCCTGGGTTGTTGCAGGTGAATGACCGCCTGCCTGCGAAACCCAGCG	PLGCCR*MTACLRNPA	2	MAPK10	no	no	CTAG_randomization	0.174234	0.0333096	-1.59459
CCCCTGGGTTGTTGCAGGTGAATGACCGCCTGCCTGCGAAACCCAGCG	PLGCCR*MTACLRNPA	3	MAPK10	no	no	CTAG_randomization	0.174234	0.0333096	-1.59459
CCCCTGGGTTGTTGCAGGTGATTGACCGCCTGCCTGCGAAACCCAGCG	PLGCCR*LTACLRNPA	1	MAPK10	no	no	CTAG_randomization	0.233776	0.0271829	-1.53505
CCCCTGGGTTGTTGCAGGTGATTGACCGCCTGCCTGCGAAACCCAGCG	PLGCCR*LTACLRNPA	2	MAPK10	no	no	CTAG_randomization	0.233776	0.0271829	-1.53505
CCCCTGGGTTGTTGCAGGTGATTGACCGCCTGCCTGCGAAACCCAGCG	PLGCCR*LTACLRNPA	3	MAPK10	no	no	CTAG_randomization	0.233776	0.0271829	-1.53505
CCCCTGGGTTGTTGCAGGTGACTGACCGCCTGCCTGCGAAACCCAGCG	PLGCCR*LTACLRNPA	1	MAPK10	no	no	CTAG_randomization	1.41175	0.0983881	-0.35707
CCCCTGGGTTGTTGCAGGTGACTGACCGCCTGCCTGCGAAACCCAGCG	PLGCCR*LTACLRNPA	2	MAPK10	no	no	CTAG_randomization	1.41175	0.0983881	-0.35707
CCCCTGGGTTGTTGCAGGTGACTGACCGCCTGCCTGCGAAACCCAGCG	PLGCCR*LTACLRNPA	3	MAPK10	no	no	CTAG_randomization	1.41175	0.0983881	-0.35707
CCCCTGGGTTGTTGCAGGTGAGTGACCGCCTGCCTGCGAAACCCAGCG	PLGCCR*VTACLRNPA	1	MAPK10	no	no	CTAG_randomization	0.217341	0.0509889	-1.55148
CCCCTGGGTTGTTGCAGGTGAGTGACCGCCTGCCTGCGAAACCCAGCG	PLGCCR*VTACLRNPA	2	MAPK10	no	no	CTAG_randomization	0.217341	0.0509889	-1.55148
CCCCTGGGTTGTTGCAGGTGAGTGACCGCCTGCCTGCGAAACCCAGCG	PLGCCR*VTACLRNPA	3	MAPK10	no	no	CTAG_randomization	0.217341	0.0509889	-1.55148
CCCCTGGGTTGTTGCAGGTGAACGACCGCCTGCCTGCGAAACCCAGCG	PLGCCR*TTACLRNPA	1	MAPK10	no	no	CTAG_randomization	0.202251	0.071667	-1.56657
CCCCTGGGTTGTTGCAGGTGAACGACCGCCTGCCTGCGAAACCCAGCG	PLGCCR*TTACLRNPA	2	MAPK10	no	no	CTAG_randomization	0.202251	0.071667	-1.56657
CCCCTGGGTTGTTGCAGGTGAACGACCGCCTGCCTGCGAAACCCAGCG	PLGCCR*TTACLRNPA	3	MAPK10	no	no	CTAG_randomization	0.202251	0.071667	-1.56657
CCCCTGGGTTGTTGCAGGTGATCGACCGCCTGCCTGCGAAACCCAGCG	PLGCCR*STACLRNPA	1	MAPK10	no	no	CTAG_randomization	0.192332	0.020942	-1.57649
CCCCTGGGTTGTTGCAGGTGATCGACCGCCTGCCTGCGAAACCCAGCG	PLGCCR*STACLRNPA	2	MAPK10	no	no	CTAG_randomization	0.192332	0.020942	-1.57649
CCCCTGGGTTGTTGCAGGTGATCGACCGCCTGCCTGCGAAACCCAGCG	PLGCCR*STACLRNPA	3	MAPK10	no	no	CTAG_randomization	0.192332	0.020942	-1.57649
CCCCTGGGTTGTTGCAGGTGACCGACCGCCTGCCTGCGAAACCCAGCG	PLGCCR*PTACLRNPA	1	MAPK10	no	no	CTAG_randomization	0.242959	0.0192929	-1.52587
CCCCTGGGTTGTTGCAGGTGACCGACCGCCTGCCTGCGAAACCCAGCG	PLGCCR*PTACLRNPA	2	MAPK10	no	no	CTAG_randomization	0.242959	0.0192929	-1.52587
CCCCTGGGTTGTTGCAGGTGACCGACCGCCTGCCTGCGAAACCCAGCG	PLGCCR*PTACLRNPA	3	MAPK10	no	no	CTAG_randomization	0.242959	0.0192929	-1.52587
CCCCTGGGTTGTTGCAGGTGAGCGACCGCCTGCCTGCGAAACCCAGCG	PLGCCR*ATACLRNPA	1	MAPK10	no	no	CTAG_randomization	0.18171	0.0419621	-1.58711
CCCCTGGGTTGTTGCAGGTGAGCGACCGCCTGCCTGCGAAACCCAGCG	PLGCCR*ATACLRNPA	2	MAPK10	no	no	CTAG_randomization	0.18171	0.0419621	-1.58711
CCCCTGGGTTGTTGCAGGTGAGCGACCGCCTGCCTGCGAAACCCAGCG	PLGCCR*ATACLRNPA	3	MAPK10	no	no	CTAG_randomization	0.18171	0.0419621	-1.58711
CCCCTGGGTTGTTGCAGGTGAAGGACCGCCTGCCTGCGAAACCCAGCG	PLGCCR*RTACLRNPA	1	MAPK10	no	no	CTAG_randomization	0.181323	0.0227092	-1.5875
CCCCTGGGTTGTTGCAGGTGAAGGACCGCCTGCCTGCGAAACCCAGCG	PLGCCR*RTACLRNPA	2	MAPK10	no	no	CTAG_randomization	0.181323	0.0227092	-1.5875
CCCCTGGGTTGTTGCAGGTGAAGGACCGCCTGCCTGCGAAACCCAGCG	PLGCCR*RTACLRNPA	3	MAPK10	no	no	CTAG_randomization	0.181323	0.0227092	-1.5875
CCCCTGGGTTGTTGCAGGTGATGGACCGCCTGCCTGCGAAACCCAGCG	PLGCCR*WTACLRNPA	1	MAPK10	no	no	CTAG_randomization	0.181702	0.0122775	-1.58712
CCCCTGGGTTGTTGCAGGTGATGGACCGCCTGCCTGCGAAACCCAGCG	PLGCCR*WTACLRNPA	2	MAPK10	no	no	CTAG_randomization	0.181702	0.0122775	-1.58712
CCCCTGGGTTGTTGCAGGTGATGGACCGCCTGCCTGCGAAACCCAGCG	PLGCCR*WTACLRNPA	3	MAPK10	no	no	CTAG_randomization	0.181702	0.0122775	-1.58712
CCCCTGGGTTGTTGCAGGTGACGGACCGCCTGCCTGCGAAACCCAGCG	PLGCCR*RTACLRNPA	1	MAPK10	no	no	CTAG_randomization	0.196938	0.0249287	-1.57189
CCCCTGGGTTGTTGCAGGTGACGGACCGCCTGCCTGCGAAACCCAGCG	PLGCCR*RTACLRNPA	2	MAPK10	no	no	CTAG_randomization	0.196938	0.0249287	-1.57189
CCCCTGGGTTGTTGCAGGTGACGGACCGCCTGCCTGCGAAACCCAGCG	PLGCCR*RTACLRNPA	3	MAPK10	no	no	CTAG_randomization	0.196938	0.0249287	-1.57189
CCCCTGGGTTGTTGCAGGTGAGGGACCGCCTGCCTGCGAAACCCAGCG	PLGCCR*GTACLRNPA	1	MAPK10	no	no	CTAG_randomization	0.191923	0.0379713	-1.5769
CCCCTGGGTTGTTGCAGGTGAGGGACCGCCTGCCTGCGAAACCCAGCG	PLGCCR*GTACLRNPA	2	MAPK10	no	no	CTAG_randomization	0.191923	0.0379713	-1.5769
CCCCTGGGTTGTTGCAGGTGAGGGACCGCCTGCCTGCGAAACCCAGCG	PLGCCR*GTACLRNPA	3	MAPK10	no	no	CTAG_randomization	0.191923	0.0379713	-1.5769
CCCCTGGGTTGTTGCAGGTGAAAATCCGCCTGCCTGCGAAACCCAGCG	PLGCCR*KSACLRNPA	1	MAPK10	no	no	CTAG_randomization	0.232888	0.0215882	-1.53594
CCCCTGGGTTGTTGCAGGTGAAAATCCGCCTGCCTGCGAAACCCAGCG	PLGCCR*KSACLRNPA	2	MAPK10	no	no	CTAG_randomization	0.232888	0.0215882	-1.53594
CCCCTGGGTTGTTGCAGGTGAAAATCCGCCTGCCTGCGAAACCCAGCG	PLGCCR*KSACLRNPA	3	MAPK10	no	no	CTAG_randomization	0.232888	0.0215882	-1.53594
CCCCTGGGTTGTTGCAGGTGATAATCCGCCTGCCTGCGAAACCCAGCG	PLGCCR**SACLRNPA	1	MAPK10	no	yes	CTAG_randomization	0.209254	0.0624213	-1.55957
CCCCTGGGTTGTTGCAGGTGATAATCCGCCTGCCTGCGAAACCCAGCG	PLGCCR**SACLRNPA	2	MAPK10	no	yes	CTAG_randomization	0.209254	0.0624213	-1.55957
CCCCTGGGTTGTTGCAGGTGATAATCCGCCTGCCTGCGAAACCCAGCG	PLGCCR**SACLRNPA	3	MAPK10	no	yes	CTAG_randomization	0.209254	0.0624213	-1.55957
CCCCTGGGTTGTTGCAGGTGACAATCCGCCTGCCTGCGAAACCCAGCG	PLGCCR*QSACLRNPA	1	MAPK10	no	no	CTAG_randomization	0.415599	0.0480751	-1.35323
CCCCTGGGTTGTTGCAGGTGACAATCCGCCTGCCTGCGAAACCCAGCG	PLGCCR*QSACLRNPA	2	MAPK10	no	no	CTAG_randomization	0.415599	0.0480751	-1.35323
CCCCTGGGTTGTTGCAGGTGACAATCCGCCTGCCTGCGAAACCCAGCG	PLGCCR*QSACLRNPA	3	MAPK10	no	no	CTAG_randomization	0.415599	0.0480751	-1.35323
CCCCTGGGTTGTTGCAGGTGAGAATCCGCCTGCCTGCGAAACCCAGCG	PLGCCR*ESACLRNPA	1	MAPK10	no	no	CTAG_randomization	0.196197	0.0428516	-1.57263
CCCCTGGGTTGTTGCAGGTGAGAATCCGCCTGCCTGCGAAACCCAGCG	PLGCCR*ESACLRNPA	2	MAPK10	no	no	CTAG_randomization	0.196197	0.0428516	-1.57263
CCCCTGGGTTGTTGCAGGTGAGAATCCGCCTGCCTGCGAAACCCAGCG	PLGCCR*ESACLRNPA	3	MAPK10	no	no	CTAG_randomization	0.196197	0.0428516	-1.57263
CCCCTGGGTTGTTGCAGGTGAATATCCGCCTGCCTGCGAAACCCAGCG	PLGCCR*ISACLRNPA	1	MAPK10	no	no	CTAG_randomization	0.195614	0.0421078	-1.57321
CCCCTGGGTTGTTGCAGGTGAATATCCGCCTGCCTGCGAAACCCAGCG	PLGCCR*ISACLRNPA	2	MAPK10	no	no	CTAG_randomization	0.195614	0.0421078	-1.57321
CCCCTGGGTTGTTGCAGGTGAATATCCGCCTGCCTGCGAAACCCAGCG	PLGCCR*ISACLRNPA	3	MAPK10	no	no	CTAG_randomization	0.195614	0.0421078	-1.57321
CCCCTGGGTTGTTGCAGGTGATTATCCGCCTGCCTGCGAAACCCAGCG	PLGCCR*LSACLRNPA	1	MAPK10	no	no	CTAG_randomization	0.226581	0.0357131	-1.54224
CCCCTGGGTTGTTGCAGGTGATTATCCGCCTGCCTGCGAAACCCAGCG	PLGCCR*LSACLRNPA	2	MAPK10	no	no	CTAG_randomization	0.226581	0.0357131	-1.54224
CCCCTGGGTTGTTGCAGGTGATTATCCGCCTGCCTGCGAAACCCAGCG	PLGCCR*LSACLRNPA	3	MAPK10	no	no	CTAG_randomization	0.226581	0.0357131	-1.54224
CCCCTGGGTTGTTGCAGGTGACTATCCGCCTGCCTGCGAAACCCAGCG	PLGCCR*LSACLRNPA	1	MAPK10	no	no	CTAG_randomization	1.37464	0.156199	-0.394189
CCCCTGGGTTGTTGCAGGTGACTATCCGCCTGCCTGCGAAACCCAGCG	PLGCCR*LSACLRNPA	2	MAPK10	no	no	CTAG_randomization	1.37464	0.156199	-0.394189
CCCCTGGGTTGTTGCAGGTGACTATCCGCCTGCCTGCGAAACCCAGCG	PLGCCR*LSACLRNPA	3	MAPK10	no	no	CTAG_randomization	1.37464	0.156199	-0.394189
CCCCTGGGTTGTTGCAGGTGAGTATCCGCCTGCCTGCGAAACCCAGCG	PLGCCR*VSACLRNPA	1	MAPK10	no	no	CTAG_randomization	0.185494	0.031812	-1.58333
CCCCTGGGTTGTTGCAGGTGAGTATCCGCCTGCCTGCGAAACCCAGCG	PLGCCR*VSACLRNPA	2	MAPK10	no	no	CTAG_randomization	0.185494	0.031812	-1.58333
CCCCTGGGTTGTTGCAGGTGAGTATCCGCCTGCCTGCGAAACCCAGCG	PLGCCR*VSACLRNPA	3	MAPK10	no	no	CTAG_randomization	0.185494	0.031812	-1.58333
CCCCTGGGTTGTTGCAGGTGAACATCCGCCTGCCTGCGAAACCCAGCG	PLGCCR*TSACLRNPA	1	MAPK10	no	no	CTAG_randomization	0.18324	0.0283776	-1.58558
CCCCTGGGTTGTTGCAGGTGAACATCCGCCTGCCTGCGAAACCCAGCG	PLGCCR*TSACLRNPA	2	MAPK10	no	no	CTAG_randomization	0.18324	0.0283776	-1.58558
CCCCTGGGTTGTTGCAGGTGAACATCCGCCTGCCTGCGAAACCCAGCG	PLGCCR*TSACLRNPA	3	MAPK10	no	no	CTAG_randomization	0.18324	0.0283776	-1.58558
CCCCTGGGTTGTTGCAGGTGATCATCCGCCTGCCTGCGAAACCCAGCG	PLGCCR*SSACLRNPA	1	MAPK10	no	no	CTAG_randomization	0.195751	0.055948	-1.57307
CCCCTGGGTTGTTGCAGGTGATCATCCGCCTGCCTGCGAAACCCAGCG	PLGCCR*SSACLRNPA	2	MAPK10	no	no	CTAG_randomization	0.195751	0.055948	-1.57307
CCCCTGGGTTGTTGCAGGTGATCATCCGCCTGCCTGCGAAACCCAGCG	PLGCCR*SSACLRNPA	3	MAPK10	no	no	CTAG_randomization	0.195751	0.055948	-1.57307
CCCCTGGGTTGTTGCAGGTGACCATCCGCCTGCCTGCGAAACCCAGCG	PLGCCR*PSACLRNPA	1	MAPK10	no	no	CTAG_randomization	0.273164	0.0348014	-1.49566
CCCCTGGGTTGTTGCAGGTGACCATCCGCCTGCCTGCGAAACCCAGCG	PLGCCR*PSACLRNPA	2	MAPK10	no	no	CTAG_randomization	0.273164	0.0348014	-1.49566
CCCCTGGGTTGTTGCAGGTGACCATCCGCCTGCCTGCGAAACCCAGCG	PLGCCR*PSACLRNPA	3	MAPK10	no	no	CTAG_randomization	0.273164	0.0348014	-1.49566
CCCCTGGGTTGTTGCAGGTGAGCATCCGCCTGCCTGCGAAACCCAGCG	PLGCCR*ASACLRNPA	1	MAPK10	no	no	CTAG_randomization	0.168674	0.04093	-1.60015
CCCCTGGGTTGTTGCAGGTGAGCATCCGCCTGCCTGCGAAACCCAGCG	PLGCCR*ASACLRNPA	2	MAPK10	no	no	CTAG_randomization	0.168674	0.04093	-1.60015
CCCCTGGGTTGTTGCAGGTGAGCATCCGCCTGCCTGCGAAACCCAGCG	PLGCCR*ASACLRNPA	3	MAPK10	no	no	CTAG_randomization	0.168674	0.04093	-1.60015
CCCCTGGGTTGTTGCAGGTGAAGATCCGCCTGCCTGCGAAACCCAGCG	PLGCCR*RSACLRNPA	1	MAPK10	no	no	CTAG_randomization	0.196469	0.0114159	-1.57236
CCCCTGGGTTGTTGCAGGTGAAGATCCGCCTGCCTGCGAAACCCAGCG	PLGCCR*RSACLRNPA	2	MAPK10	no	no	CTAG_randomization	0.196469	0.0114159	-1.57236
CCCCTGGGTTGTTGCAGGTGAAGATCCGCCTGCCTGCGAAACCCAGCG	PLGCCR*RSACLRNPA	3	MAPK10	no	no	CTAG_randomization	0.196469	0.0114159	-1.57236
CCCCTGGGTTGTTGCAGGTGATGATCCGCCTGCCTGCGAAACCCAGCG	PLGCCR**SACLRNPA	1	MAPK10	no	yes	CTAG_randomization	0.207935	0.0065976	-1.56089
CCCCTGGGTTGTTGCAGGTGATGATCCGCCTGCCTGCGAAACCCAGCG	PLGCCR**SACLRNPA	2	MAPK10	no	yes	CTAG_randomization	0.207935	0.0065976	-1.56089
CCCCTGGGTTGTTGCAGGTGATGATCCGCCTGCCTGCGAAACCCAGCG	PLGCCR**SACLRNPA	3	MAPK10	no	yes	CTAG_randomization	0.207935	0.0065976	-1.56089
CCCCTGGGTTGTTGCAGGTGACGATCCGCCTGCCTGCGAAACCCAGCG	PLGCCR*RSACLRNPA	1	MAPK10	no	no	CTAG_randomization	0.236858	0.0110678	-1.53197
CCCCTGGGTTGTTGCAGGTGACGATCCGCCTGCCTGCGAAACCCAGCG	PLGCCR*RSACLRNPA	2	MAPK10	no	no	CTAG_randomization	0.236858	0.0110678	-1.53197
CCCCTGGGTTGTTGCAGGTGACGATCCGCCTGCCTGCGAAACCCAGCG	PLGCCR*RSACLRNPA	3	MAPK10	no	no	CTAG_randomization	0.236858	0.0110678	-1.53197
CCCCTGGGTTGTTGCAGGTGAGGATCCGCCTGCCTGCGAAACCCAGCG	PLGCCR*GSACLRNPA	1	MAPK10	no	no	CTAG_randomization	0.215709	0.0507037	-1.55312
CCCCTGGGTTGTTGCAGGTGAGGATCCGCCTGCCTGCGAAACCCAGCG	PLGCCR*GSACLRNPA	2	MAPK10	no	no	CTAG_randomization	0.215709	0.0507037	-1.55312
CCCCTGGGTTGTTGCAGGTGAGGATCCGCCTGCCTGCGAAACCCAGCG	PLGCCR*GSACLRNPA	3	MAPK10	no	no	CTAG_randomization	0.215709	0.0507037	-1.55312
CCCCTGGGTTGTTGCAGGTGAAATTCCGCCTGCCTGCGAAACCCAGCG	PLGCCR*NSACLRNPA	1	MAPK10	no	no	CTAG_randomization	0.234023	0.0511632	-1.5348
CCCCTGGGTTGTTGCAGGTGAAATTCCGCCTGCCTGCGAAACCCAGCG	PLGCCR*NSACLRNPA	2	MAPK10	no	no	CTAG_randomization	0.234023	0.0511632	-1.5348
CCCCTGGGTTGTTGCAGGTGAAATTCCGCCTGCCTGCGAAACCCAGCG	PLGCCR*NSACLRNPA	3	MAPK10	no	no	CTAG_randomization	0.234023	0.0511632	-1.5348
CCCCTGGGTTGTTGCAGGTGATATTCCGCCTGCCTGCGAAACCCAGCG	PLGCCR*YSACLRNPA	1	MAPK10	no	no	CTAG_randomization	0.240074	0.0446773	-1.52875
CCCCTGGGTTGTTGCAGGTGATATTCCGCCTGCCTGCGAAACCCAGCG	PLGCCR*YSACLRNPA	2	MAPK10	no	no	CTAG_randomization	0.240074	0.0446773	-1.52875
CCCCTGGGTTGTTGCAGGTGATATTCCGCCTGCCTGCGAAACCCAGCG	PLGCCR*YSACLRNPA	3	MAPK10	no	no	CTAG_randomization	0.240074	0.0446773	-1.52875
CCCCTGGGTTGTTGCAGGTGACATTCCGCCTGCCTGCGAAACCCAGCG	PLGCCR*HSACLRNPA	1	MAPK10	no	no	CTAG_randomization	0.30186	0.019383	-1.46696
CCCCTGGGTTGTTGCAGGTGACATTCCGCCTGCCTGCGAAACCCAGCG	PLGCCR*HSACLRNPA	2	MAPK10	no	no	CTAG_randomization	0.30186	0.019383	-1.46696
CCCCTGGGTTGTTGCAGGTGACATTCCGCCTGCCTGCGAAACCCAGCG	PLGCCR*HSACLRNPA	3	MAPK10	no	no	CTAG_randomization	0.30186	0.019383	-1.46696
CCCCTGGGTTGTTGCAGGTGAGATTCCGCCTGCCTGCGAAACCCAGCG	PLGCCR*DSACLRNPA	1	MAPK10	no	no	CTAG_randomization	0.165034	0.00538611	-1.60379
CCCCTGGGTTGTTGCAGGTGAGATTCCGCCTGCCTGCGAAACCCAGCG	PLGCCR*DSACLRNPA	2	MAPK10	no	no	CTAG_randomization	0.165034	0.00538611	-1.60379
CCCCTGGGTTGTTGCAGGTGAGATTCCGCCTGCCTGCGAAACCCAGCG	PLGCCR*DSACLRNPA	3	MAPK10	no	no	CTAG_randomization	0.165034	0.00538611	-1.60379
CCCCTGGGTTGTTGCAGGTGAATTTCCGCCTGCCTGCGAAACCCAGCG	PLGCCR*ISACLRNPA	1	MAPK10	no	no	CTAG_randomization	0.206948	0.0238992	-1.56188
CCCCTGGGTTGTTGCAGGTGAATTTCCGCCTGCCTGCGAAACCCAGCG	PLGCCR*ISACLRNPA	2	MAPK10	no	no	CTAG_randomization	0.206948	0.0238992	-1.56188
CCCCTGGGTTGTTGCAGGTGAATTTCCGCCTGCCTGCGAAACCCAGCG	PLGCCR*ISACLRNPA	3	MAPK10	no	no	CTAG_randomization	0.206948	0.0238992	-1.56188
CCCCTGGGTTGTTGCAGGTGATTTTCCGCCTGCCTGCGAAACCCAGCG	PLGCCR*FSACLRNPA	1	MAPK10	no	no	CTAG_randomization	0.237558	0.0742191	-1.53127
CCCCTGGGTTGTTGCAGGTGATTTTCCGCCTGCCTGCGAAACCCAGCG	PLGCCR*FSACLRNPA	2	MAPK10	no	no	CTAG_randomization	0.237558	0.0742191	-1.53127
CCCCTGGGTTGTTGCAGGTGATTTTCCGCCTGCCTGCGAAACCCAGCG	PLGCCR*FSACLRNPA	3	MAPK10	no	no	CTAG_randomization	0.237558	0.0742191	-1.53127
CCCCTGGGTTGTTGCAGGTGACTTTCCGCCTGCCTGCGAAACCCAGCG	PLGCCR*LSACLRNPA	1	MAPK10	no	no	CTAG_randomization	0.42987	0.0644675	-1.33895
CCCCTGGGTTGTTGCAGGTGACTTTCCGCCTGCCTGCGAAACCCAGCG	PLGCCR*LSACLRNPA	2	MAPK10	no	no	CTAG_randomization	0.42987	0.0644675	-1.33895
CCCCTGGGTTGTTGCAGGTGACTTTCCGCCTGCCTGCGAAACCCAGCG	PLGCCR*LSACLRNPA	3	MAPK10	no	no	CTAG_randomization	0.42987	0.0644675	-1.33895
CCCCTGGGTTGTTGCAGGTGAGTTTCCGCCTGCCTGCGAAACCCAGCG	PLGCCR*VSACLRNPA	1	MAPK10	no	no	CTAG_randomization	0.22641	0.0788789	-1.54241
CCCCTGGGTTGTTGCAGGTGAGTTTCCGCCTGCCTGCGAAACCCAGCG	PLGCCR*VSACLRNPA	2	MAPK10	no	no	CTAG_randomization	0.22641	0.0788789	-1.54241
CCCCTGGGTTGTTGCAGGTGAGTTTCCGCCTGCCTGCGAAACCCAGCG	PLGCCR*VSACLRNPA	3	MAPK10	no	no	CTAG_randomization	0.22641	0.0788789	-1.54241
CCCCTGGGTTGTTGCAGGTGAACTTCCGCCTGCCTGCGAAACCCAGCG	PLGCCR*TSACLRNPA	1	MAPK10	no	no	CTAG_randomization	0.216334	0.0600715	-1.55249
CCCCTGGGTTGTTGCAGGTGAACTTCCGCCTGCCTGCGAAACCCAGCG	PLGCCR*TSACLRNPA	2	MAPK10	no	no	CTAG_randomization	0.216334	0.0600715	-1.55249
CCCCTGGGTTGTTGCAGGTGAACTTCCGCCTGCCTGCGAAACCCAGCG	PLGCCR*TSACLRNPA	3	MAPK10	no	no	CTAG_randomization	0.216334	0.0600715	-1.55249
CCCCTGGGTTGTTGCAGGTGATCTTCCGCCTGCCTGCGAAACCCAGCG	PLGCCR*SSACLRNPA	1	MAPK10	no	no	CTAG_randomization	0.229636	0.0429401	-1.53919
CCCCTGGGTTGTTGCAGGTGATCTTCCGCCTGCCTGCGAAACCCAGCG	PLGCCR*SSACLRNPA	2	MAPK10	no	no	CTAG_randomization	0.229636	0.0429401	-1.53919
CCCCTGGGTTGTTGCAGGTGATCTTCCGCCTGCCTGCGAAACCCAGCG	PLGCCR*SSACLRNPA	3	MAPK10	no	no	CTAG_randomization	0.229636	0.0429401	-1.53919
CCCCTGGGTTGTTGCAGGTGACCTTCCGCCTGCCTGCGAAACCCAGCG	PLGCCR*PSACLRNPA	1	MAPK10	no	no	CTAG_randomization	0.233759	0.0551758	-1.53507
CCCCTGGGTTGTTGCAGGTGACCTTCCGCCTGCCTGCGAAACCCAGCG	PLGCCR*PSACLRNPA	2	MAPK10	no	no	CTAG_randomization	0.233759	0.0551758	-1.53507
CCCCTGGGTTGTTGCAGGTGACCTTCCGCCTGCCTGCGAAACCCAGCG	PLGCCR*PSACLRNPA	3	MAPK10	no	no	CTAG_randomization	0.233759	0.0551758	-1.53507
CCCCTGGGTTGTTGCAGGTGAGCTTCCGCCTGCCTGCGAAACCCAGCG	PLGCCR*ASACLRNPA	1	MAPK10	no	no	CTAG_randomization	0.215483	0.0515351	-1.55334
CCCCTGGGTTGTTGCAGGTGAGCTTCCGCCTGCCTGCGAAACCCAGCG	PLGCCR*ASACLRNPA	2	MAPK10	no	no	CTAG_randomization	0.215483	0.0515351	-1.55334
CCCCTGGGTTGTTGCAGGTGAGCTTCCGCCTGCCTGCGAAACCCAGCG	PLGCCR*ASACLRNPA	3	MAPK10	no	no	CTAG_randomization	0.215483	0.0515351	-1.55334
CCCCTGGGTTGTTGCAGGTGAAGTTCCGCCTGCCTGCGAAACCCAGCG	PLGCCR*SSACLRNPA	1	MAPK10	no	no	CTAG_randomization	0.173211	0.0145702	-1.59561
CCCCTGGGTTGTTGCAGGTGAAGTTCCGCCTGCCTGCGAAACCCAGCG	PLGCCR*SSACLRNPA	2	MAPK10	no	no	CTAG_randomization	0.173211	0.0145702	-1.59561
CCCCTGGGTTGTTGCAGGTGAAGTTCCGCCTGCCTGCGAAACCCAGCG	PLGCCR*SSACLRNPA	3	MAPK10	no	no	CTAG_randomization	0.173211	0.0145702	-1.59561
CCCCTGGGTTGTTGCAGGTGATGTTCCGCCTGCCTGCGAAACCCAGCG	PLGCCR*CSACLRNPA	1	MAPK10	no	no	CTAG_randomization	0.179314	0.0396623	-1.58951
CCCCTGGGTTGTTGCAGGTGATGTTCCGCCTGCCTGCGAAACCCAGCG	PLGCCR*CSACLRNPA	2	MAPK10	no	no	CTAG_randomization	0.179314	0.0396623	-1.58951
CCCCTGGGTTGTTGCAGGTGATGTTCCGCCTGCCTGCGAAACCCAGCG	PLGCCR*CSACLRNPA	3	MAPK10	no	no	CTAG_randomization	0.179314	0.0396623	-1.58951
CCCCTGGGTTGTTGCAGGTGACGTTCCGCCTGCCTGCGAAACCCAGCG	PLGCCR*RSACLRNPA	1	MAPK10	no	no	CTAG_randomization	0.194563	0.0184004	-1.57426
CCCCTGGGTTGTTGCAGGTGACGTTCCGCCTGCCTGCGAAACCCAGCG	PLGCCR*RSACLRNPA	2	MAPK10	no	no	CTAG_randomization	0.194563	0.0184004	-1.57426
CCCCTGGGTTGTTGCAGGTGACGTTCCGCCTGCCTGCGAAACCCAGCG	PLGCCR*RSACLRNPA	3	MAPK10	no	no	CTAG_randomization	0.194563	0.0184004	-1.57426
CCCCTGGGTTGTTGCAGGTGAGGTTCCGCCTGCCTGCGAAACCCAGCG	PLGCCR*GSACLRNPA	1	MAPK10	no	no	CTAG_randomization	0.18132	0.0282536	-1.5875
CCCCTGGGTTGTTGCAGGTGAGGTTCCGCCTGCCTGCGAAACCCAGCG	PLGCCR*GSACLRNPA	2	MAPK10	no	no	CTAG_randomization	0.18132	0.0282536	-1.5875
CCCCTGGGTTGTTGCAGGTGAGGTTCCGCCTGCCTGCGAAACCCAGCG	PLGCCR*GSACLRNPA	3	MAPK10	no	no	CTAG_randomization	0.18132	0.0282536	-1.5875
CCCCTGGGTTGTTGCAGGTGAAACTCCGCCTGCCTGCGAAACCCAGCG	PLGCCR*NSACLRNPA	1	MAPK10	no	no	CTAG_randomization	0.22976	0.0325611	-1.53906
CCCCTGGGTTGTTGCAGGTGAAACTCCGCCTGCCTGCGAAACCCAGCG	PLGCCR*NSACLRNPA	2	MAPK10	no	no	CTAG_randomization	0.22976	0.0325611	-1.53906
CCCCTGGGTTGTTGCAGGTGAAACTCCGCCTGCCTGCGAAACCCAGCG	PLGCCR*NSACLRNPA	3	MAPK10	no	no	CTAG_randomization	0.22976	0.0325611	-1.53906
CCCCTGGGTTGTTGCAGGTGATACTCCGCCTGCCTGCGAAACCCAGCG	PLGCCR*YSACLRNPA	1	MAPK10	no	no	CTAG_randomization	0.194751	0.0216139	-1.57407
CCCCTGGGTTGTTGCAGGTGATACTCCGCCTGCCTGCGAAACCCAGCG	PLGCCR*YSACLRNPA	2	MAPK10	no	no	CTAG_randomization	0.194751	0.0216139	-1.57407
CCCCTGGGTTGTTGCAGGTGATACTCCGCCTGCCTGCGAAACCCAGCG	PLGCCR*YSACLRNPA	3	MAPK10	no	no	CTAG_randomization	0.194751	0.0216139	-1.57407
CCCCTGGGTTGTTGCAGGTGACACTCCGCCTGCCTGCGAAACCCAGCG	PLGCCR*HSACLRNPA	1	MAPK10	no	no	CTAG_randomization	0.337022	0.0581304	-1.4318
CCCCTGGGTTGTTGCAGGTGACACTCCGCCTGCCTGCGAAACCCAGCG	PLGCCR*HSACLRNPA	2	MAPK10	no	no	CTAG_randomization	0.337022	0.0581304	-1.4318
CCCCTGGGTTGTTGCAGGTGACACTCCGCCTGCCTGCGAAACCCAGCG	PLGCCR*HSACLRNPA	3	MAPK10	no	no	CTAG_randomization	0.337022	0.0581304	-1.4318
CCCCTGGGTTGTTGCAGGTGAGACTCCGCCTGCCTGCGAAACCCAGCG	PLGCCR*DSACLRNPA	1	MAPK10	no	no	CTAG_randomization	0.167263	0.0156192	-1.60156
CCCCTGGGTTGTTGCAGGTGAGACTCCGCCTGCCTGCGAAACCCAGCG	PLGCCR*DSACLRNPA	2	MAPK10	no	no	CTAG_randomization	0.167263	0.0156192	-1.60156
CCCCTGGGTTGTTGCAGGTGAGACTCCGCCTGCCTGCGAAACCCAGCG	PLGCCR*DSACLRNPA	3	MAPK10	no	no	CTAG_randomization	0.167263	0.0156192	-1.60156
CCCCTGGGTTGTTGCAGGTGAATCTCCGCCTGCCTGCGAAACCCAGCG	PLGCCR*ISACLRNPA	1	MAPK10	no	no	CTAG_randomization	0.210788	0.0228179	-1.55804
CCCCTGGGTTGTTGCAGGTGAATCTCCGCCTGCCTGCGAAACCCAGCG	PLGCCR*ISACLRNPA	2	MAPK10	no	no	CTAG_randomization	0.210788	0.0228179	-1.55804
CCCCTGGGTTGTTGCAGGTGAATCTCCGCCTGCCTGCGAAACCCAGCG	PLGCCR*ISACLRNPA	3	MAPK10	no	no	CTAG_randomization	0.210788	0.0228179	-1.55804
CCCCTGGGTTGTTGCAGGTGATTCTCCGCCTGCCTGCGAAACCCAGCG	PLGCCR*FSACLRNPA	1	MAPK10	no	no	CTAG_randomization	0.18205	0.0338401	-1.58677
CCCCTGGGTTGTTGCAGGTGATTCTCCGCCTGCCTGCGAAACCCAGCG	PLGCCR*FSACLRNPA	2	MAPK10	no	no	CTAG_randomization	0.18205	0.0338401	-1.58677
CCCCTGGGTTGTTGCAGGTGATTCTCCGCCTGCCTGCGAAACCCAGCG	PLGCCR*FSACLRNPA	3	MAPK10	no	no	CTAG_randomization	0.18205	0.0338401	-1.58677
CCCCTGGGTTGTTGCAGGTGACTCTCCGCCTGCCTGCGAAACCCAGCG	PLGCCR*LSACLRNPA	1	MAPK10	no	no	CTAG_randomization	0.542613	0.0347839	-1.22621
CCCCTGGGTTGTTGCAGGTGACTCTCCGCCTGCCTGCGAAACCCAGCG	PLGCCR*LSACLRNPA	2	MAPK10	no	no	CTAG_randomization	0.542613	0.0347839	-1.22621
CCCCTGGGTTGTTGCAGGTGACTCTCCGCCTGCCTGCGAAACCCAGCG	PLGCCR*LSACLRNPA	3	MAPK10	no	no	CTAG_randomization	0.542613	0.0347839	-1.22621
CCCCTGGGTTGTTGCAGGTGAGTCTCCGCCTGCCTGCGAAACCCAGCG	PLGCCR*VSACLRNPA	1	MAPK10	no	no	CTAG_randomization	0.181523	0.00176507	-1.5873
CCCCTGGGTTGTTGCAGGTGAGTCTCCGCCTGCCTGCGAAACCCAGCG	PLGCCR*VSACLRNPA	2	MAPK10	no	no	CTAG_randomization	0.181523	0.00176507	-1.5873
CCCCTGGGTTGTTGCAGGTGAGTCTCCGCCTGCCTGCGAAACCCAGCG	PLGCCR*VSACLRNPA	3	MAPK10	no	no	CTAG_randomization	0.181523	0.00176507	-1.5873
CCCCTGGGTTGTTGCAGGTGAACCTCCGCCTGCCTGCGAAACCCAGCG	PLGCCR*TSACLRNPA	1	MAPK10	no	no	CTAG_randomization	0.230218	0.0505421	-1.53861
CCCCTGGGTTGTTGCAGGTGAACCTCCGCCTGCCTGCGAAACCCAGCG	PLGCCR*TSACLRNPA	2	MAPK10	no	no	CTAG_randomization	0.230218	0.0505421	-1.53861
CCCCTGGGTTGTTGCAGGTGAACCTCCGCCTGCCTGCGAAACCCAGCG	PLGCCR*TSACLRNPA	3	MAPK10	no	no	CTAG_randomization	0.230218	0.0505421	-1.53861
CCCCTGGGTTGTTGCAGGTGATCCTCCGCCTGCCTGCGAAACCCAGCG	PLGCCR*SSACLRNPA	1	MAPK10	no	no	CTAG_randomization	0.207357	0.0552013	-1.56147
CCCCTGGGTTGTTGCAGGTGATCCTCCGCCTGCCTGCGAAACCCAGCG	PLGCCR*SSACLRNPA	2	MAPK10	no	no	CTAG_randomization	0.207357	0.0552013	-1.56147
CCCCTGGGTTGTTGCAGGTGATCCTCCGCCTGCCTGCGAAACCCAGCG	PLGCCR*SSACLRNPA	3	MAPK10	no	no	CTAG_randomization	0.207357	0.0552013	-1.56147
CCCCTGGGTTGTTGCAGGTGACCCTCCGCCTGCCTGCGAAACCCAGCG	PLGCCR*PSACLRNPA	1	MAPK10	no	no	CTAG_randomization	0.241778	0.0181509	-1.52705
CCCCTGGGTTGTTGCAGGTGACCCTCCGCCTGCCTGCGAAACCCAGCG	PLGCCR*PSACLRNPA	2	MAPK10	no	no	CTAG_randomization	0.241778	0.0181509	-1.52705
CCCCTGGGTTGTTGCAGGTGACCCTCCGCCTGCCTGCGAAACCCAGCG	PLGCCR*PSACLRNPA	3	MAPK10	no	no	CTAG_randomization	0.241778	0.0181509	-1.52705
CCCCTGGGTTGTTGCAGGTGAGCCTCCGCCTGCCTGCGAAACCCAGCG	PLGCCR*ASACLRNPA	1	MAPK10	no	no	CTAG_randomization	0.175869	0.0459058	-1.59296
CCCCTGGGTTGTTGCAGGTGAGCCTCCGCCTGCCTGCGAAACCCAGCG	PLGCCR*ASACLRNPA	2	MAPK10	no	no	CTAG_randomization	0.175869	0.0459058	-1.59296
CCCCTGGGTTGTTGCAGGTGAGCCTCCGCCTGCCTGCGAAACCCAGCG	PLGCCR*ASACLRNPA	3	MAPK10	no	no	CTAG_randomization	0.175869	0.0459058	-1.59296
CCCCTGGGTTGTTGCAGGTGAAGCTCCGCCTGCCTGCGAAACCCAGCG	PLGCCR*SSACLRNPA	1	MAPK10	no	no	CTAG_randomization	0.249333	0.0838281	-1.51949
CCCCTGGGTTGTTGCAGGTGAAGCTCCGCCTGCCTGCGAAACCCAGCG	PLGCCR*SSACLRNPA	2	MAPK10	no	no	CTAG_randomization	0.249333	0.0838281	-1.51949
CCCCTGGGTTGTTGCAGGTGAAGCTCCGCCTGCCTGCGAAACCCAGCG	PLGCCR*SSACLRNPA	3	MAPK10	no	no	CTAG_randomization	0.249333	0.0838281	-1.51949
CCCCTGGGTTGTTGCAGGTGATGCTCCGCCTGCCTGCGAAACCCAGCG	PLGCCR*CSACLRNPA	1	MAPK10	no	no	CTAG_randomization	0.196803	0.0392873	-1.57202
CCCCTGGGTTGTTGCAGGTGATGCTCCGCCTGCCTGCGAAACCCAGCG	PLGCCR*CSACLRNPA	2	MAPK10	no	no	CTAG_randomization	0.196803	0.0392873	-1.57202
CCCCTGGGTTGTTGCAGGTGATGCTCCGCCTGCCTGCGAAACCCAGCG	PLGCCR*CSACLRNPA	3	MAPK10	no	no	CTAG_randomization	0.196803	0.0392873	-1.57202
CCCCTGGGTTGTTGCAGGTGACGCTCCGCCTGCCTGCGAAACCCAGCG	PLGCCR*RSACLRNPA	1	MAPK10	no	no	CTAG_randomization	0.204183	0.0144307	-1.56464
CCCCTGGGTTGTTGCAGGTGACGCTCCGCCTGCCTGCGAAACCCAGCG	PLGCCR*RSACLRNPA	2	MAPK10	no	no	CTAG_randomization	0.204183	0.0144307	-1.56464
CCCCTGGGTTGTTGCAGGTGACGCTCCGCCTGCCTGCGAAACCCAGCG	PLGCCR*RSACLRNPA	3	MAPK10	no	no	CTAG_randomization	0.204183	0.0144307	-1.56464
CCCCTGGGTTGTTGCAGGTGAGGCTCCGCCTGCCTGCGAAACCCAGCG	PLGCCR*GSACLRNPA	1	MAPK10	no	no	CTAG_randomization	0.167094	0.0234253	-1.60173
CCCCTGGGTTGTTGCAGGTGAGGCTCCGCCTGCCTGCGAAACCCAGCG	PLGCCR*GSACLRNPA	2	MAPK10	no	no	CTAG_randomization	0.167094	0.0234253	-1.60173
CCCCTGGGTTGTTGCAGGTGAGGCTCCGCCTGCCTGCGAAACCCAGCG	PLGCCR*GSACLRNPA	3	MAPK10	no	no	CTAG_randomization	0.167094	0.0234253	-1.60173
CCCCTGGGTTGTTGCAGGTGAAAGTCCGCCTGCCTGCGAAACCCAGCG	PLGCCR*KSACLRNPA	1	MAPK10	no	no	CTAG_randomization	0.193037	0.0249536	-1.57579
CCCCTGGGTTGTTGCAGGTGAAAGTCCGCCTGCCTGCGAAACCCAGCG	PLGCCR*KSACLRNPA	2	MAPK10	no	no	CTAG_randomization	0.193037	0.0249536	-1.57579
CCCCTGGGTTGTTGCAGGTGAAAGTCCGCCTGCCTGCGAAACCCAGCG	PLGCCR*KSACLRNPA	3	MAPK10	no	no	CTAG_randomization	0.193037	0.0249536	-1.57579
CCCCTGGGTTGTTGCAGGTGATAGTCCGCCTGCCTGCGAAACCCAGCG	PLGCCR**SACLRNPA	1	MAPK10	no	yes	CTAG_randomization	0.175734	0.017661	-1.59309
CCCCTGGGTTGTTGCAGGTGATAGTCCGCCTGCCTGCGAAACCCAGCG	PLGCCR**SACLRNPA	2	MAPK10	no	yes	CTAG_randomization	0.175734	0.017661	-1.59309
CCCCTGGGTTGTTGCAGGTGATAGTCCGCCTGCCTGCGAAACCCAGCG	PLGCCR**SACLRNPA	3	MAPK10	no	yes	CTAG_randomization	0.175734	0.017661	-1.59309
CCCCTGGGTTGTTGCAGGTGACAGTCCGCCTGCCTGCGAAACCCAGCG	PLGCCR*QSACLRNPA	1	MAPK10	no	no	CTAG_randomization	0.348543	0.0433598	-1.42028
CCCCTGGGTTGTTGCAGGTGACAGTCCGCCTGCCTGCGAAACCCAGCG	PLGCCR*QSACLRNPA	2	MAPK10	no	no	CTAG_randomization	0.348543	0.0433598	-1.42028
CCCCTGGGTTGTTGCAGGTGACAGTCCGCCTGCCTGCGAAACCCAGCG	PLGCCR*QSACLRNPA	3	MAPK10	no	no	CTAG_randomization	0.348543	0.0433598	-1.42028
CCCCTGGGTTGTTGCAGGTGAGAGTCCGCCTGCCTGCGAAACCCAGCG	PLGCCR*ESACLRNPA	1	MAPK10	no	no	CTAG_randomization	0.196527	0.0284541	-1.5723
CCCCTGGGTTGTTGCAGGTGAGAGTCCGCCTGCCTGCGAAACCCAGCG	PLGCCR*ESACLRNPA	2	MAPK10	no	no	CTAG_randomization	0.196527	0.0284541	-1.5723
CCCCTGGGTTGTTGCAGGTGAGAGTCCGCCTGCCTGCGAAACCCAGCG	PLGCCR*ESACLRNPA	3	MAPK10	no	no	CTAG_randomization	0.196527	0.0284541	-1.5723
CCCCTGGGTTGTTGCAGGTGAATGTCCGCCTGCCTGCGAAACCCAGCG	PLGCCR*MSACLRNPA	1	MAPK10	no	no	CTAG_randomization	0.206282	0.0603349	-1.56254
CCCCTGGGTTGTTGCAGGTGAATGTCCGCCTGCCTGCGAAACCCAGCG	PLGCCR*MSACLRNPA	2	MAPK10	no	no	CTAG_randomization	0.206282	0.0603349	-1.56254
CCCCTGGGTTGTTGCAGGTGAATGTCCGCCTGCCTGCGAAACCCAGCG	PLGCCR*MSACLRNPA	3	MAPK10	no	no	CTAG_randomization	0.206282	0.0603349	-1.56254
CCCCTGGGTTGTTGCAGGTGATTGTCCGCCTGCCTGCGAAACCCAGCG	PLGCCR*LSACLRNPA	1	MAPK10	no	no	CTAG_randomization	0.184802	0.00679002	-1.58402
CCCCTGGGTTGTTGCAGGTGATTGTCCGCCTGCCTGCGAAACCCAGCG	PLGCCR*LSACLRNPA	2	MAPK10	no	no	CTAG_randomization	0.184802	0.00679002	-1.58402
CCCCTGGGTTGTTGCAGGTGATTGTCCGCCTGCCTGCGAAACCCAGCG	PLGCCR*LSACLRNPA	3	MAPK10	no	no	CTAG_randomization	0.184802	0.00679002	-1.58402
CCCCTGGGTTGTTGCAGGTGACTGTCCGCCTGCCTGCGAAACCCAGCG	PLGCCR*LSACLRNPA	1	MAPK10	no	no	CTAG_randomization	0.687866	0.0640438	-1.08096
CCCCTGGGTTGTTGCAGGTGACTGTCCGCCTGCCTGCGAAACCCAGCG	PLGCCR*LSACLRNPA	2	MAPK10	no	no	CTAG_randomization	0.687866	0.0640438	-1.08096
CCCCTGGGTTGTTGCAGGTGACTGTCCGCCTGCCTGCGAAACCCAGCG	PLGCCR*LSACLRNPA	3	MAPK10	no	no	CTAG_randomization	0.687866	0.0640438	-1.08096
CCCCTGGGTTGTTGCAGGTGAGTGTCCGCCTGCCTGCGAAACCCAGCG	PLGCCR*VSACLRNPA	1	MAPK10	no	no	CTAG_randomization	0.163823	0.0150122	-1.605
CCCCTGGGTTGTTGCAGGTGAGTGTCCGCCTGCCTGCGAAACCCAGCG	PLGCCR*VSACLRNPA	2	MAPK10	no	no	CTAG_randomization	0.163823	0.0150122	-1.605
CCCCTGGGTTGTTGCAGGTGAGTGTCCGCCTGCCTGCGAAACCCAGCG	PLGCCR*VSACLRNPA	3	MAPK10	no	no	CTAG_randomization	0.163823	0.0150122	-1.605
CCCCTGGGTTGTTGCAGGTGAACGTCCGCCTGCCTGCGAAACCCAGCG	PLGCCR*TSACLRNPA	1	MAPK10	no	no	CTAG_randomization	0.191824	0.0366223	-1.577
CCCCTGGGTTGTTGCAGGTGAACGTCCGCCTGCCTGCGAAACCCAGCG	PLGCCR*TSACLRNPA	2	MAPK10	no	no	CTAG_randomization	0.191824	0.0366223	-1.577
CCCCTGGGTTGTTGCAGGTGAACGTCCGCCTGCCTGCGAAACCCAGCG	PLGCCR*TSACLRNPA	3	MAPK10	no	no	CTAG_randomization	0.191824	0.0366223	-1.577
CCCCTGGGTTGTTGCAGGTGATCGTCCGCCTGCCTGCGAAACCCAGCG	PLGCCR*SSACLRNPA	1	MAPK10	no	no	CTAG_randomization	0.161827	0.0350208	-1.607
CCCCTGGGTTGTTGCAGGTGATCGTCCGCCTGCCTGCGAAACCCAGCG	PLGCCR*SSACLRNPA	2	MAPK10	no	no	CTAG_randomization	0.161827	0.0350208	-1.607
CCCCTGGGTTGTTGCAGGTGATCGTCCGCCTGCCTGCGAAACCCAGCG	PLGCCR*SSACLRNPA	3	MAPK10	no	no	CTAG_randomization	0.161827	0.0350208	-1.607
CCCCTGGGTTGTTGCAGGTGACCGTCCGCCTGCCTGCGAAACCCAGCG	PLGCCR*PSACLRNPA	1	MAPK10	no	no	CTAG_randomization	0.247329	0.0515912	-1.5215
CCCCTGGGTTGTTGCAGGTGACCGTCCGCCTGCCTGCGAAACCCAGCG	PLGCCR*PSACLRNPA	2	MAPK10	no	no	CTAG_randomization	0.247329	0.0515912	-1.5215
CCCCTGGGTTGTTGCAGGTGACCGTCCGCCTGCCTGCGAAACCCAGCG	PLGCCR*PSACLRNPA	3	MAPK10	no	no	CTAG_randomization	0.247329	0.0515912	-1.5215
CCCCTGGGTTGTTGCAGGTGAGCGTCCGCCTGCCTGCGAAACCCAGCG	PLGCCR*ASACLRNPA	1	MAPK10	no	no	CTAG_randomization	0.185623	0.0124737	-1.5832
CCCCTGGGTTGTTGCAGGTGAGCGTCCGCCTGCCTGCGAAACCCAGCG	PLGCCR*ASACLRNPA	2	MAPK10	no	no	CTAG_randomization	0.185623	0.0124737	-1.5832
CCCCTGGGTTGTTGCAGGTGAGCGTCCGCCTGCCTGCGAAACCCAGCG	PLGCCR*ASACLRNPA	3	MAPK10	no	no	CTAG_randomization	0.185623	0.0124737	-1.5832
CCCCTGGGTTGTTGCAGGTGAAGGTCCGCCTGCCTGCGAAACCCAGCG	PLGCCR*RSACLRNPA	1	MAPK10	no	no	CTAG_randomization	0.203714	0.00906042	-1.56511
CCCCTGGGTTGTTGCAGGTGAAGGTCCGCCTGCCTGCGAAACCCAGCG	PLGCCR*RSACLRNPA	2	MAPK10	no	no	CTAG_randomization	0.203714	0.00906042	-1.56511
CCCCTGGGTTGTTGCAGGTGAAGGTCCGCCTGCCTGCGAAACCCAGCG	PLGCCR*RSACLRNPA	3	MAPK10	no	no	CTAG_randomization	0.203714	0.00906042	-1.56511
CCCCTGGGTTGTTGCAGGTGATGGTCCGCCTGCCTGCGAAACCCAGCG	PLGCCR*WSACLRNPA	1	MAPK10	no	no	CTAG_randomization	0.197777	0.0219986	-1.57105
CCCCTGGGTTGTTGCAGGTGATGGTCCGCCTGCCTGCGAAACCCAGCG	PLGCCR*WSACLRNPA	2	MAPK10	no	no	CTAG_randomization	0.197777	0.0219986	-1.57105
CCCCTGGGTTGTTGCAGGTGATGGTCCGCCTGCCTGCGAAACCCAGCG	PLGCCR*WSACLRNPA	3	MAPK10	no	no	CTAG_randomization	0.197777	0.0219986	-1.57105
CCCCTGGGTTGTTGCAGGTGACGGTCCGCCTGCCTGCGAAACCCAGCG	PLGCCR*RSACLRNPA	1	MAPK10	no	no	CTAG_randomization	0.228223	0.0766469	-1.5406
CCCCTGGGTTGTTGCAGGTGACGGTCCGCCTGCCTGCGAAACCCAGCG	PLGCCR*RSACLRNPA	2	MAPK10	no	no	CTAG_randomization	0.228223	0.0766469	-1.5406
CCCCTGGGTTGTTGCAGGTGACGGTCCGCCTGCCTGCGAAACCCAGCG	PLGCCR*RSACLRNPA	3	MAPK10	no	no	CTAG_randomization	0.228223	0.0766469	-1.5406
CCCCTGGGTTGTTGCAGGTGAGGGTCCGCCTGCCTGCGAAACCCAGCG	PLGCCR*GSACLRNPA	1	MAPK10	no	no	CTAG_randomization	0.199412	0.0493659	-1.56941
CCCCTGGGTTGTTGCAGGTGAGGGTCCGCCTGCCTGCGAAACCCAGCG	PLGCCR*GSACLRNPA	2	MAPK10	no	no	CTAG_randomization	0.199412	0.0493659	-1.56941
CCCCTGGGTTGTTGCAGGTGAGGGTCCGCCTGCCTGCGAAACCCAGCG	PLGCCR*GSACLRNPA	3	MAPK10	no	no	CTAG_randomization	0.199412	0.0493659	-1.56941
CCCCTGGGTTGTTGCAGGTGAAAACCCGCCTGCCTGCGAAACCCAGCG	PLGCCR*KPACLRNPA	1	MAPK10	no	no	CTAG_randomization	0.218105	0.0578178	-1.55072
CCCCTGGGTTGTTGCAGGTGAAAACCCGCCTGCCTGCGAAACCCAGCG	PLGCCR*KPACLRNPA	2	MAPK10	no	no	CTAG_randomization	0.218105	0.0578178	-1.55072
CCCCTGGGTTGTTGCAGGTGAAAACCCGCCTGCCTGCGAAACCCAGCG	PLGCCR*KPACLRNPA	3	MAPK10	no	no	CTAG_randomization	0.218105	0.0578178	-1.55072
CCCCTGGGTTGTTGCAGGTGATAACCCGCCTGCCTGCGAAACCCAGCG	PLGCCR**PACLRNPA	1	MAPK10	no	yes	CTAG_randomization	0.18591	0.0227186	-1.58291
CCCCTGGGTTGTTGCAGGTGATAACCCGCCTGCCTGCGAAACCCAGCG	PLGCCR**PACLRNPA	2	MAPK10	no	yes	CTAG_randomization	0.18591	0.0227186	-1.58291
CCCCTGGGTTGTTGCAGGTGATAACCCGCCTGCCTGCGAAACCCAGCG	PLGCCR**PACLRNPA	3	MAPK10	no	yes	CTAG_randomization	0.18591	0.0227186	-1.58291
CCCCTGGGTTGTTGCAGGTGACAACCCGCCTGCCTGCGAAACCCAGCG	PLGCCR*QPACLRNPA	1	MAPK10	no	no	CTAG_randomization	0.346734	0.0555785	-1.42209
CCCCTGGGTTGTTGCAGGTGACAACCCGCCTGCCTGCGAAACCCAGCG	PLGCCR*QPACLRNPA	2	MAPK10	no	no	CTAG_randomization	0.346734	0.0555785	-1.42209
CCCCTGGGTTGTTGCAGGTGACAACCCGCCTGCCTGCGAAACCCAGCG	PLGCCR*QPACLRNPA	3	MAPK10	no	no	CTAG_randomization	0.346734	0.0555785	-1.42209
CCCCTGGGTTGTTGCAGGTGAGAACCCGCCTGCCTGCGAAACCCAGCG	PLGCCR*EPACLRNPA	1	MAPK10	no	no	CTAG_randomization	0.203377	0.0168355	-1.56545
CCCCTGGGTTGTTGCAGGTGAGAACCCGCCTGCCTGCGAAACCCAGCG	PLGCCR*EPACLRNPA	2	MAPK10	no	no	CTAG_randomization	0.203377	0.0168355	-1.56545
CCCCTGGGTTGTTGCAGGTGAGAACCCGCCTGCCTGCGAAACCCAGCG	PLGCCR*EPACLRNPA	3	MAPK10	no	no	CTAG_randomization	0.203377	0.0168355	-1.56545
CCCCTGGGTTGTTGCAGGTGAATACCCGCCTGCCTGCGAAACCCAGCG	PLGCCR*IPACLRNPA	1	MAPK10	no	no	CTAG_randomization	0.175806	0.0214607	-1.59302
CCCCTGGGTTGTTGCAGGTGAATACCCGCCTGCCTGCGAAACCCAGCG	PLGCCR*IPACLRNPA	2	MAPK10	no	no	CTAG_randomization	0.175806	0.0214607	-1.59302
CCCCTGGGTTGTTGCAGGTGAATACCCGCCTGCCTGCGAAACCCAGCG	PLGCCR*IPACLRNPA	3	MAPK10	no	no	CTAG_randomization	0.175806	0.0214607	-1.59302
CCCCTGGGTTGTTGCAGGTGATTACCCGCCTGCCTGCGAAACCCAGCG	PLGCCR*LPACLRNPA	1	MAPK10	no	no	CTAG_randomization	0.215811	0.044068	-1.55301
CCCCTGGGTTGTTGCAGGTGATTACCCGCCTGCCTGCGAAACCCAGCG	PLGCCR*LPACLRNPA	2	MAPK10	no	no	CTAG_randomization	0.215811	0.044068	-1.55301
CCCCTGGGTTGTTGCAGGTGATTACCCGCCTGCCTGCGAAACCCAGCG	PLGCCR*LPACLRNPA	3	MAPK10	no	no	CTAG_randomization	0.215811	0.044068	-1.55301
CCCCTGGGTTGTTGCAGGTGACTACCCGCCTGCCTGCGAAACCCAGCG	PLGCCR*LPACLRNPA	1	MAPK10	no	no	CTAG_randomization	0.778845	0.0454018	-0.989979
CCCCTGGGTTGTTGCAGGTGACTACCCGCCTGCCTGCGAAACCCAGCG	PLGCCR*LPACLRNPA	2	MAPK10	no	no	CTAG_randomization	0.778845	0.0454018	-0.989979
CCCCTGGGTTGTTGCAGGTGACTACCCGCCTGCCTGCGAAACCCAGCG	PLGCCR*LPACLRNPA	3	MAPK10	no	no	CTAG_randomization	0.778845	0.0454018	-0.989979
CCCCTGGGTTGTTGCAGGTGAGTACCCGCCTGCCTGCGAAACCCAGCG	PLGCCR*VPACLRNPA	1	MAPK10	no	no	CTAG_randomization	0.199853	0.0344849	-1.56897
CCCCTGGGTTGTTGCAGGTGAGTACCCGCCTGCCTGCGAAACCCAGCG	PLGCCR*VPACLRNPA	2	MAPK10	no	no	CTAG_randomization	0.199853	0.0344849	-1.56897
CCCCTGGGTTGTTGCAGGTGAGTACCCGCCTGCCTGCGAAACCCAGCG	PLGCCR*VPACLRNPA	3	MAPK10	no	no	CTAG_randomization	0.199853	0.0344849	-1.56897
CCCCTGGGTTGTTGCAGGTGAACACCCGCCTGCCTGCGAAACCCAGCG	PLGCCR*TPACLRNPA	1	MAPK10	no	no	CTAG_randomization	0.172375	0.0465923	-1.59645
CCCCTGGGTTGTTGCAGGTGAACACCCGCCTGCCTGCGAAACCCAGCG	PLGCCR*TPACLRNPA	2	MAPK10	no	no	CTAG_randomization	0.172375	0.0465923	-1.59645
CCCCTGGGTTGTTGCAGGTGAACACCCGCCTGCCTGCGAAACCCAGCG	PLGCCR*TPACLRNPA	3	MAPK10	no	no	CTAG_randomization	0.172375	0.0465923	-1.59645
CCCCTGGGTTGTTGCAGGTGATCACCCGCCTGCCTGCGAAACCCAGCG	PLGCCR*SPACLRNPA	1	MAPK10	no	no	CTAG_randomization	0.19315	0.0343335	-1.57567
CCCCTGGGTTGTTGCAGGTGATCACCCGCCTGCCTGCGAAACCCAGCG	PLGCCR*SPACLRNPA	2	MAPK10	no	no	CTAG_randomization	0.19315	0.0343335	-1.57567
CCCCTGGGTTGTTGCAGGTGATCACCCGCCTGCCTGCGAAACCCAGCG	PLGCCR*SPACLRNPA	3	MAPK10	no	no	CTAG_randomization	0.19315	0.0343335	-1.57567
CCCCTGGGTTGTTGCAGGTGACCACCCGCCTGCCTGCGAAACCCAGCG	PLGCCR*PPACLRNPA	1	MAPK10	no	no	CTAG_randomization	0.289519	0.089425	-1.47931
CCCCTGGGTTGTTGCAGGTGACCACCCGCCTGCCTGCGAAACCCAGCG	PLGCCR*PPACLRNPA	2	MAPK10	no	no	CTAG_randomization	0.289519	0.089425	-1.47931
CCCCTGGGTTGTTGCAGGTGACCACCCGCCTGCCTGCGAAACCCAGCG	PLGCCR*PPACLRNPA	3	MAPK10	no	no	CTAG_randomization	0.289519	0.089425	-1.47931
CCCCTGGGTTGTTGCAGGTGAGCACCCGCCTGCCTGCGAAACCCAGCG	PLGCCR*APACLRNPA	1	MAPK10	no	no	CTAG_randomization	0.193958	0.0452199	-1.57487
CCCCTGGGTTGTTGCAGGTGAGCACCCGCCTGCCTGCGAAACCCAGCG	PLGCCR*APACLRNPA	2	MAPK10	no	no	CTAG_randomization	0.193958	0.0452199	-1.57487
CCCCTGGGTTGTTGCAGGTGAGCACCCGCCTGCCTGCGAAACCCAGCG	PLGCCR*APACLRNPA	3	MAPK10	no	no	CTAG_randomization	0.193958	0.0452199	-1.57487
CCCCTGGGTTGTTGCAGGTGAAGACCCGCCTGCCTGCGAAACCCAGCG	PLGCCR*RPACLRNPA	1	MAPK10	no	no	CTAG_randomization	0.219199	0.0278576	-1.54963
CCCCTGGGTTGTTGCAGGTGAAGACCCGCCTGCCTGCGAAACCCAGCG	PLGCCR*RPACLRNPA	2	MAPK10	no	no	CTAG_randomization	0.219199	0.0278576	-1.54963
CCCCTGGGTTGTTGCAGGTGAAGACCCGCCTGCCTGCGAAACCCAGCG	PLGCCR*RPACLRNPA	3	MAPK10	no	no	CTAG_randomization	0.219199	0.0278576	-1.54963
CCCCTGGGTTGTTGCAGGTGATGACCCGCCTGCCTGCGAAACCCAGCG	PLGCCR**PACLRNPA	1	MAPK10	no	yes	CTAG_randomization	0.202838	0.0442162	-1.56599
CCCCTGGGTTGTTGCAGGTGATGACCCGCCTGCCTGCGAAACCCAGCG	PLGCCR**PACLRNPA	2	MAPK10	no	yes	CTAG_randomization	0.202838	0.0442162	-1.56599
CCCCTGGGTTGTTGCAGGTGATGACCCGCCTGCCTGCGAAACCCAGCG	PLGCCR**PACLRNPA	3	MAPK10	no	yes	CTAG_randomization	0.202838	0.0442162	-1.56599
CCCCTGGGTTGTTGCAGGTGACGACCCGCCTGCCTGCGAAACCCAGCG	PLGCCR*RPACLRNPA	1	MAPK10	no	no	CTAG_randomization	0.198737	0.0174821	-1.57009
CCCCTGGGTTGTTGCAGGTGACGACCCGCCTGCCTGCGAAACCCAGCG	PLGCCR*RPACLRNPA	2	MAPK10	no	no	CTAG_randomization	0.198737	0.0174821	-1.57009
CCCCTGGGTTGTTGCAGGTGACGACCCGCCTGCCTGCGAAACCCAGCG	PLGCCR*RPACLRNPA	3	MAPK10	no	no	CTAG_randomization	0.198737	0.0174821	-1.57009
CCCCTGGGTTGTTGCAGGTGAGGACCCGCCTGCCTGCGAAACCCAGCG	PLGCCR*GPACLRNPA	1	MAPK10	no	no	CTAG_randomization	0.18885	0.00889984	-1.57997
CCCCTGGGTTGTTGCAGGTGAGGACCCGCCTGCCTGCGAAACCCAGCG	PLGCCR*GPACLRNPA	2	MAPK10	no	no	CTAG_randomization	0.18885	0.00889984	-1.57997
CCCCTGGGTTGTTGCAGGTGAGGACCCGCCTGCCTGCGAAACCCAGCG	PLGCCR*GPACLRNPA	3	MAPK10	no	no	CTAG_randomization	0.18885	0.00889984	-1.57997
CCCCTGGGTTGTTGCAGGTGAAATCCCGCCTGCCTGCGAAACCCAGCG	PLGCCR*NPACLRNPA	1	MAPK10	no	no	CTAG_randomization	0.216001	0.0390089	-1.55282
CCCCTGGGTTGTTGCAGGTGAAATCCCGCCTGCCTGCGAAACCCAGCG	PLGCCR*NPACLRNPA	2	MAPK10	no	no	CTAG_randomization	0.216001	0.0390089	-1.55282
CCCCTGGGTTGTTGCAGGTGAAATCCCGCCTGCCTGCGAAACCCAGCG	PLGCCR*NPACLRNPA	3	MAPK10	no	no	CTAG_randomization	0.216001	0.0390089	-1.55282
CCCCTGGGTTGTTGCAGGTGATATCCCGCCTGCCTGCGAAACCCAGCG	PLGCCR*YPACLRNPA	1	MAPK10	no	no	CTAG_randomization	0.234419	0.0414476	-1.53441
CCCCTGGGTTGTTGCAGGTGATATCCCGCCTGCCTGCGAAACCCAGCG	PLGCCR*YPACLRNPA	2	MAPK10	no	no	CTAG_randomization	0.234419	0.0414476	-1.53441
CCCCTGGGTTGTTGCAGGTGATATCCCGCCTGCCTGCGAAACCCAGCG	PLGCCR*YPACLRNPA	3	MAPK10	no	no	CTAG_randomization	0.234419	0.0414476	-1.53441
CCCCTGGGTTGTTGCAGGTGACATCCCGCCTGCCTGCGAAACCCAGCG	PLGCCR*HPACLRNPA	1	MAPK10	no	no	CTAG_randomization	0.3493	0.0674707	-1.41952
CCCCTGGGTTGTTGCAGGTGACATCCCGCCTGCCTGCGAAACCCAGCG	PLGCCR*HPACLRNPA	2	MAPK10	no	no	CTAG_randomization	0.3493	0.0674707	-1.41952
CCCCTGGGTTGTTGCAGGTGACATCCCGCCTGCCTGCGAAACCCAGCG	PLGCCR*HPACLRNPA	3	MAPK10	no	no	CTAG_randomization	0.3493	0.0674707	-1.41952
CCCCTGGGTTGTTGCAGGTGAGATCCCGCCTGCCTGCGAAACCCAGCG	PLGCCR*DPACLRNPA	1	MAPK10	no	no	CTAG_randomization	0.175812	0.0334506	-1.59301
CCCCTGGGTTGTTGCAGGTGAGATCCCGCCTGCCTGCGAAACCCAGCG	PLGCCR*DPACLRNPA	2	MAPK10	no	no	CTAG_randomization	0.175812	0.0334506	-1.59301
CCCCTGGGTTGTTGCAGGTGAGATCCCGCCTGCCTGCGAAACCCAGCG	PLGCCR*DPACLRNPA	3	MAPK10	no	no	CTAG_randomization	0.175812	0.0334506	-1.59301
CCCCTGGGTTGTTGCAGGTGAATTCCCGCCTGCCTGCGAAACCCAGCG	PLGCCR*IPACLRNPA	1	MAPK10	no	no	CTAG_randomization	0.184661	0.0488058	-1.58416
CCCCTGGGTTGTTGCAGGTGAATTCCCGCCTGCCTGCGAAACCCAGCG	PLGCCR*IPACLRNPA	2	MAPK10	no	no	CTAG_randomization	0.184661	0.0488058	-1.58416
CCCCTGGGTTGTTGCAGGTGAATTCCCGCCTGCCTGCGAAACCCAGCG	PLGCCR*IPACLRNPA	3	MAPK10	no	no	CTAG_randomization	0.184661	0.0488058	-1.58416
CCCCTGGGTTGTTGCAGGTGATTTCCCGCCTGCCTGCGAAACCCAGCG	PLGCCR*FPACLRNPA	1	MAPK10	no	no	CTAG_randomization	0.215834	0.0315605	-1.55299
CCCCTGGGTTGTTGCAGGTGATTTCCCGCCTGCCTGCGAAACCCAGCG	PLGCCR*FPACLRNPA	2	MAPK10	no	no	CTAG_randomization	0.215834	0.0315605	-1.55299
CCCCTGGGTTGTTGCAGGTGATTTCCCGCCTGCCTGCGAAACCCAGCG	PLGCCR*FPACLRNPA	3	MAPK10	no	no	CTAG_randomization	0.215834	0.0315605	-1.55299
CCCCTGGGTTGTTGCAGGTGACTTCCCGCCTGCCTGCGAAACCCAGCG	PLGCCR*LPACLRNPA	1	MAPK10	no	no	CTAG_randomization	0.273401	0.0276569	-1.49542
CCCCTGGGTTGTTGCAGGTGACTTCCCGCCTGCCTGCGAAACCCAGCG	PLGCCR*LPACLRNPA	2	MAPK10	no	no	CTAG_randomization	0.273401	0.0276569	-1.49542
CCCCTGGGTTGTTGCAGGTGACTTCCCGCCTGCCTGCGAAACCCAGCG	PLGCCR*LPACLRNPA	3	MAPK10	no	no	CTAG_randomization	0.273401	0.0276569	-1.49542
CCCCTGGGTTGTTGCAGGTGAGTTCCCGCCTGCCTGCGAAACCCAGCG	PLGCCR*VPACLRNPA	1	MAPK10	no	no	CTAG_randomization	0.215363	0.0583876	-1.55346
CCCCTGGGTTGTTGCAGGTGAGTTCCCGCCTGCCTGCGAAACCCAGCG	PLGCCR*VPACLRNPA	2	MAPK10	no	no	CTAG_randomization	0.215363	0.0583876	-1.55346
CCCCTGGGTTGTTGCAGGTGAGTTCCCGCCTGCCTGCGAAACCCAGCG	PLGCCR*VPACLRNPA	3	MAPK10	no	no	CTAG_randomization	0.215363	0.0583876	-1.55346
CCCCTGGGTTGTTGCAGGTGAACTCCCGCCTGCCTGCGAAACCCAGCG	PLGCCR*TPACLRNPA	1	MAPK10	no	no	CTAG_randomization	0.19632	0.0297699	-1.5725
CCCCTGGGTTGTTGCAGGTGAACTCCCGCCTGCCTGCGAAACCCAGCG	PLGCCR*TPACLRNPA	2	MAPK10	no	no	CTAG_randomization	0.19632	0.0297699	-1.5725
CCCCTGGGTTGTTGCAGGTGAACTCCCGCCTGCCTGCGAAACCCAGCG	PLGCCR*TPACLRNPA	3	MAPK10	no	no	CTAG_randomization	0.19632	0.0297699	-1.5725
CCCCTGGGTTGTTGCAGGTGATCTCCCGCCTGCCTGCGAAACCCAGCG	PLGCCR*SPACLRNPA	1	MAPK10	no	no	CTAG_randomization	0.199618	0.033604	-1.56921
CCCCTGGGTTGTTGCAGGTGATCTCCCGCCTGCCTGCGAAACCCAGCG	PLGCCR*SPACLRNPA	2	MAPK10	no	no	CTAG_randomization	0.199618	0.033604	-1.56921
CCCCTGGGTTGTTGCAGGTGATCTCCCGCCTGCCTGCGAAACCCAGCG	PLGCCR*SPACLRNPA	3	MAPK10	no	no	CTAG_randomization	0.199618	0.033604	-1.56921
CCCCTGGGTTGTTGCAGGTGACCTCCCGCCTGCCTGCGAAACCCAGCG	PLGCCR*PPACLRNPA	1	MAPK10	no	no	CTAG_randomization	0.209061	0.0436391	-1.55976
CCCCTGGGTTGTTGCAGGTGACCTCCCGCCTGCCTGCGAAACCCAGCG	PLGCCR*PPACLRNPA	2	MAPK10	no	no	CTAG_randomization	0.209061	0.0436391	-1.55976
CCCCTGGGTTGTTGCAGGTGACCTCCCGCCTGCCTGCGAAACCCAGCG	PLGCCR*PPACLRNPA	3	MAPK10	no	no	CTAG_randomization	0.209061	0.0436391	-1.55976
CCCCTGGGTTGTTGCAGGTGAGCTCCCGCCTGCCTGCGAAACCCAGCG	PLGCCR*APACLRNPA	1	MAPK10	no	no	CTAG_randomization	0.189651	0.0491221	-1.57917
CCCCTGGGTTGTTGCAGGTGAGCTCCCGCCTGCCTGCGAAACCCAGCG	PLGCCR*APACLRNPA	2	MAPK10	no	no	CTAG_randomization	0.189651	0.0491221	-1.57917
CCCCTGGGTTGTTGCAGGTGAGCTCCCGCCTGCCTGCGAAACCCAGCG	PLGCCR*APACLRNPA	3	MAPK10	no	no	CTAG_randomization	0.189651	0.0491221	-1.57917
CCCCTGGGTTGTTGCAGGTGAAGTCCCGCCTGCCTGCGAAACCCAGCG	PLGCCR*SPACLRNPA	1	MAPK10	no	no	CTAG_randomization	0.239775	0.0385385	-1.52905
CCCCTGGGTTGTTGCAGGTGAAGTCCCGCCTGCCTGCGAAACCCAGCG	PLGCCR*SPACLRNPA	2	MAPK10	no	no	CTAG_randomization	0.239775	0.0385385	-1.52905
CCCCTGGGTTGTTGCAGGTGAAGTCCCGCCTGCCTGCGAAACCCAGCG	PLGCCR*SPACLRNPA	3	MAPK10	no	no	CTAG_randomization	0.239775	0.0385385	-1.52905
CCCCTGGGTTGTTGCAGGTGATGTCCCGCCTGCCTGCGAAACCCAGCG	PLGCCR*CPACLRNPA	1	MAPK10	no	no	CTAG_randomization	0.204777	0.0296347	-1.56405
CCCCTGGGTTGTTGCAGGTGATGTCCCGCCTGCCTGCGAAACCCAGCG	PLGCCR*CPACLRNPA	2	MAPK10	no	no	CTAG_randomization	0.204777	0.0296347	-1.56405
CCCCTGGGTTGTTGCAGGTGATGTCCCGCCTGCCTGCGAAACCCAGCG	PLGCCR*CPACLRNPA	3	MAPK10	no	no	CTAG_randomization	0.204777	0.0296347	-1.56405
CCCCTGGGTTGTTGCAGGTGACGTCCCGCCTGCCTGCGAAACCCAGCG	PLGCCR*RPACLRNPA	1	MAPK10	no	no	CTAG_randomization	0.213828	0.0575484	-1.555
CCCCTGGGTTGTTGCAGGTGACGTCCCGCCTGCCTGCGAAACCCAGCG	PLGCCR*RPACLRNPA	2	MAPK10	no	no	CTAG_randomization	0.213828	0.0575484	-1.555
CCCCTGGGTTGTTGCAGGTGACGTCCCGCCTGCCTGCGAAACCCAGCG	PLGCCR*RPACLRNPA	3	MAPK10	no	no	CTAG_randomization	0.213828	0.0575484	-1.555
CCCCTGGGTTGTTGCAGGTGAGGTCCCGCCTGCCTGCGAAACCCAGCG	PLGCCR*GPACLRNPA	1	MAPK10	no	no	CTAG_randomization	0.174203	0.0233321	-1.59462
CCCCTGGGTTGTTGCAGGTGAGGTCCCGCCTGCCTGCGAAACCCAGCG	PLGCCR*GPACLRNPA	2	MAPK10	no	no	CTAG_randomization	0.174203	0.0233321	-1.59462
CCCCTGGGTTGTTGCAGGTGAGGTCCCGCCTGCCTGCGAAACCCAGCG	PLGCCR*GPACLRNPA	3	MAPK10	no	no	CTAG_randomization	0.174203	0.0233321	-1.59462
CCCCTGGGTTGTTGCAGGTGAAACCCCGCCTGCCTGCGAAACCCAGCG	PLGCCR*NPACLRNPA	1	MAPK10	no	no	CTAG_randomization	0.223641	0.0469537	-1.54518
CCCCTGGGTTGTTGCAGGTGAAACCCCGCCTGCCTGCGAAACCCAGCG	PLGCCR*NPACLRNPA	2	MAPK10	no	no	CTAG_randomization	0.223641	0.0469537	-1.54518
CCCCTGGGTTGTTGCAGGTGAAACCCCGCCTGCCTGCGAAACCCAGCG	PLGCCR*NPACLRNPA	3	MAPK10	no	no	CTAG_randomization	0.223641	0.0469537	-1.54518
CCCCTGGGTTGTTGCAGGTGATACCCCGCCTGCCTGCGAAACCCAGCG	PLGCCR*YPACLRNPA	1	MAPK10	no	no	CTAG_randomization	0.208343	0.0184638	-1.56048
CCCCTGGGTTGTTGCAGGTGATACCCCGCCTGCCTGCGAAACCCAGCG	PLGCCR*YPACLRNPA	2	MAPK10	no	no	CTAG_randomization	0.208343	0.0184638	-1.56048
CCCCTGGGTTGTTGCAGGTGATACCCCGCCTGCCTGCGAAACCCAGCG	PLGCCR*YPACLRNPA	3	MAPK10	no	no	CTAG_randomization	0.208343	0.0184638	-1.56048
CCCCTGGGTTGTTGCAGGTGACACCCCGCCTGCCTGCGAAACCCAGCG	PLGCCR*HPACLRNPA	1	MAPK10	no	no	CTAG_randomization	0.308154	0.0561364	-1.46067
CCCCTGGGTTGTTGCAGGTGACACCCCGCCTGCCTGCGAAACCCAGCG	PLGCCR*HPACLRNPA	2	MAPK10	no	no	CTAG_randomization	0.308154	0.0561364	-1.46067
CCCCTGGGTTGTTGCAGGTGACACCCCGCCTGCCTGCGAAACCCAGCG	PLGCCR*HPACLRNPA	3	MAPK10	no	no	CTAG_randomization	0.308154	0.0561364	-1.46067
CCCCTGGGTTGTTGCAGGTGAGACCCCGCCTGCCTGCGAAACCCAGCG	PLGCCR*DPACLRNPA	1	MAPK10	no	no	CTAG_randomization	0.243335	0.0405056	-1.52549
CCCCTGGGTTGTTGCAGGTGAGACCCCGCCTGCCTGCGAAACCCAGCG	PLGCCR*DPACLRNPA	2	MAPK10	no	no	CTAG_randomization	0.243335	0.0405056	-1.52549
CCCCTGGGTTGTTGCAGGTGAGACCCCGCCTGCCTGCGAAACCCAGCG	PLGCCR*DPACLRNPA	3	MAPK10	no	no	CTAG_randomization	0.243335	0.0405056	-1.52549
CCCCTGGGTTGTTGCAGGTGAATCCCCGCCTGCCTGCGAAACCCAGCG	PLGCCR*IPACLRNPA	1	MAPK10	no	no	CTAG_randomization	0.182834	0.0188196	-1.58599
CCCCTGGGTTGTTGCAGGTGAATCCCCGCCTGCCTGCGAAACCCAGCG	PLGCCR*IPACLRNPA	2	MAPK10	no	no	CTAG_randomization	0.182834	0.0188196	-1.58599
CCCCTGGGTTGTTGCAGGTGAATCCCCGCCTGCCTGCGAAACCCAGCG	PLGCCR*IPACLRNPA	3	MAPK10	no	no	CTAG_randomization	0.182834	0.0188196	-1.58599
CCCCTGGGTTGTTGCAGGTGATTCCCCGCCTGCCTGCGAAACCCAGCG	PLGCCR*FPACLRNPA	1	MAPK10	no	no	CTAG_randomization	0.200453	0.0204397	-1.56837
CCCCTGGGTTGTTGCAGGTGATTCCCCGCCTGCCTGCGAAACCCAGCG	PLGCCR*FPACLRNPA	2	MAPK10	no	no	CTAG_randomization	0.200453	0.0204397	-1.56837
CCCCTGGGTTGTTGCAGGTGATTCCCCGCCTGCCTGCGAAACCCAGCG	PLGCCR*FPACLRNPA	3	MAPK10	no	no	CTAG_randomization	0.200453	0.0204397	-1.56837
CCCCTGGGTTGTTGCAGGTGACTCCCCGCCTGCCTGCGAAACCCAGCG	PLGCCR*LPACLRNPA	1	MAPK10	no	no	CTAG_randomization	0.346021	0.0549789	-1.4228
CCCCTGGGTTGTTGCAGGTGACTCCCCGCCTGCCTGCGAAACCCAGCG	PLGCCR*LPACLRNPA	2	MAPK10	no	no	CTAG_randomization	0.346021	0.0549789	-1.4228
CCCCTGGGTTGTTGCAGGTGACTCCCCGCCTGCCTGCGAAACCCAGCG	PLGCCR*LPACLRNPA	3	MAPK10	no	no	CTAG_randomization	0.346021	0.0549789	-1.4228
CCCCTGGGTTGTTGCAGGTGAGTCCCCGCCTGCCTGCGAAACCCAGCG	PLGCCR*VPACLRNPA	1	MAPK10	no	no	CTAG_randomization	0.158689	0.0220017	-1.61014
CCCCTGGGTTGTTGCAGGTGAGTCCCCGCCTGCCTGCGAAACCCAGCG	PLGCCR*VPACLRNPA	2	MAPK10	no	no	CTAG_randomization	0.158689	0.0220017	-1.61014
CCCCTGGGTTGTTGCAGGTGAGTCCCCGCCTGCCTGCGAAACCCAGCG	PLGCCR*VPACLRNPA	3	MAPK10	no	no	CTAG_randomization	0.158689	0.0220017	-1.61014
CCCCTGGGTTGTTGCAGGTGAACCCCCGCCTGCCTGCGAAACCCAGCG	PLGCCR*TPACLRNPA	1	MAPK10	no	no	CTAG_randomization	0.200485	0.0485206	-1.56834
CCCCTGGGTTGTTGCAGGTGAACCCCCGCCTGCCTGCGAAACCCAGCG	PLGCCR*TPACLRNPA	2	MAPK10	no	no	CTAG_randomization	0.200485	0.0485206	-1.56834
CCCCTGGGTTGTTGCAGGTGAACCCCCGCCTGCCTGCGAAACCCAGCG	PLGCCR*TPACLRNPA	3	MAPK10	no	no	CTAG_randomization	0.200485	0.0485206	-1.56834
CCCCTGGGTTGTTGCAGGTGATCCCCCGCCTGCCTGCGAAACCCAGCG	PLGCCR*SPACLRNPA	1	MAPK10	no	no	CTAG_randomization	0.172296	0.0249572	-1.59653
CCCCTGGGTTGTTGCAGGTGATCCCCCGCCTGCCTGCGAAACCCAGCG	PLGCCR*SPACLRNPA	2	MAPK10	no	no	CTAG_randomization	0.172296	0.0249572	-1.59653
CCCCTGGGTTGTTGCAGGTGATCCCCCGCCTGCCTGCGAAACCCAGCG	PLGCCR*SPACLRNPA	3	MAPK10	no	no	CTAG_randomization	0.172296	0.0249572	-1.59653
CCCCTGGGTTGTTGCAGGTGACCCCCCGCCTGCCTGCGAAACCCAGCG	PLGCCR*PPACLRNPA	1	MAPK10	no	no	CTAG_randomization	0.233964	0.0750225	-1.53486
CCCCTGGGTTGTTGCAGGTGACCCCCCGCCTGCCTGCGAAACCCAGCG	PLGCCR*PPACLRNPA	2	MAPK10	no	no	CTAG_randomization	0.233964	0.0750225	-1.53486
CCCCTGGGTTGTTGCAGGTGACCCCCCGCCTGCCTGCGAAACCCAGCG	PLGCCR*PPACLRNPA	3	MAPK10	no	no	CTAG_randomization	0.233964	0.0750225	-1.53486
CCCCTGGGTTGTTGCAGGTGAGCCCCCGCCTGCCTGCGAAACCCAGCG	PLGCCR*APACLRNPA	1	MAPK10	no	no	CTAG_randomization	0.168892	0.0233547	-1.59993
CCCCTGGGTTGTTGCAGGTGAGCCCCCGCCTGCCTGCGAAACCCAGCG	PLGCCR*APACLRNPA	2	MAPK10	no	no	CTAG_randomization	0.168892	0.0233547	-1.59993
CCCCTGGGTTGTTGCAGGTGAGCCCCCGCCTGCCTGCGAAACCCAGCG	PLGCCR*APACLRNPA	3	MAPK10	no	no	CTAG_randomization	0.168892	0.0233547	-1.59993
CCCCTGGGTTGTTGCAGGTGAAGCCCCGCCTGCCTGCGAAACCCAGCG	PLGCCR*SPACLRNPA	1	MAPK10	no	no	CTAG_randomization	0.162099	0.00708414	-1.60673
CCCCTGGGTTGTTGCAGGTGAAGCCCCGCCTGCCTGCGAAACCCAGCG	PLGCCR*SPACLRNPA	2	MAPK10	no	no	CTAG_randomization	0.162099	0.00708414	-1.60673
CCCCTGGGTTGTTGCAGGTGAAGCCCCGCCTGCCTGCGAAACCCAGCG	PLGCCR*SPACLRNPA	3	MAPK10	no	no	CTAG_randomization	0.162099	0.00708414	-1.60673
CCCCTGGGTTGTTGCAGGTGATGCCCCGCCTGCCTGCGAAACCCAGCG	PLGCCR*CPACLRNPA	1	MAPK10	no	no	CTAG_randomization	0.162018	0.0131652	-1.60681
CCCCTGGGTTGTTGCAGGTGATGCCCCGCCTGCCTGCGAAACCCAGCG	PLGCCR*CPACLRNPA	2	MAPK10	no	no	CTAG_randomization	0.162018	0.0131652	-1.60681
CCCCTGGGTTGTTGCAGGTGATGCCCCGCCTGCCTGCGAAACCCAGCG	PLGCCR*CPACLRNPA	3	MAPK10	no	no	CTAG_randomization	0.162018	0.0131652	-1.60681
CCCCTGGGTTGTTGCAGGTGACGCCCCGCCTGCCTGCGAAACCCAGCG	PLGCCR*RPACLRNPA	1	MAPK10	no	no	CTAG_randomization	0.243615	0.0532058	-1.52521
CCCCTGGGTTGTTGCAGGTGACGCCCCGCCTGCCTGCGAAACCCAGCG	PLGCCR*RPACLRNPA	2	MAPK10	no	no	CTAG_randomization	0.243615	0.0532058	-1.52521
CCCCTGGGTTGTTGCAGGTGACGCCCCGCCTGCCTGCGAAACCCAGCG	PLGCCR*RPACLRNPA	3	MAPK10	no	no	CTAG_randomization	0.243615	0.0532058	-1.52521
CCCCTGGGTTGTTGCAGGTGAGGCCCCGCCTGCCTGCGAAACCCAGCG	PLGCCR*GPACLRNPA	1	MAPK10	no	no	CTAG_randomization	0.248405	0.0526175	-1.52042
CCCCTGGGTTGTTGCAGGTGAGGCCCCGCCTGCCTGCGAAACCCAGCG	PLGCCR*GPACLRNPA	2	MAPK10	no	no	CTAG_randomization	0.248405	0.0526175	-1.52042
CCCCTGGGTTGTTGCAGGTGAGGCCCCGCCTGCCTGCGAAACCCAGCG	PLGCCR*GPACLRNPA	3	MAPK10	no	no	CTAG_randomization	0.248405	0.0526175	-1.52042
CCCCTGGGTTGTTGCAGGTGAAAGCCCGCCTGCCTGCGAAACCCAGCG	PLGCCR*KPACLRNPA	1	MAPK10	no	no	CTAG_randomization	0.19588	0.0243017	-1.57294
CCCCTGGGTTGTTGCAGGTGAAAGCCCGCCTGCCTGCGAAACCCAGCG	PLGCCR*KPACLRNPA	2	MAPK10	no	no	CTAG_randomization	0.19588	0.0243017	-1.57294
CCCCTGGGTTGTTGCAGGTGAAAGCCCGCCTGCCTGCGAAACCCAGCG	PLGCCR*KPACLRNPA	3	MAPK10	no	no	CTAG_randomization	0.19588	0.0243017	-1.57294
CCCCTGGGTTGTTGCAGGTGATAGCCCGCCTGCCTGCGAAACCCAGCG	PLGCCR**PACLRNPA	1	MAPK10	no	yes	CTAG_randomization	0.179302	0.0117604	-1.58952
CCCCTGGGTTGTTGCAGGTGATAGCCCGCCTGCCTGCGAAACCCAGCG	PLGCCR**PACLRNPA	2	MAPK10	no	yes	CTAG_randomization	0.179302	0.0117604	-1.58952
CCCCTGGGTTGTTGCAGGTGATAGCCCGCCTGCCTGCGAAACCCAGCG	PLGCCR**PACLRNPA	3	MAPK10	no	yes	CTAG_randomization	0.179302	0.0117604	-1.58952
CCCCTGGGTTGTTGCAGGTGACAGCCCGCCTGCCTGCGAAACCCAGCG	PLGCCR*QPACLRNPA	1	MAPK10	no	no	CTAG_randomization	0.256923	0.0289241	-1.5119
CCCCTGGGTTGTTGCAGGTGACAGCCCGCCTGCCTGCGAAACCCAGCG	PLGCCR*QPACLRNPA	2	MAPK10	no	no	CTAG_randomization	0.256923	0.0289241	-1.5119
CCCCTGGGTTGTTGCAGGTGACAGCCCGCCTGCCTGCGAAACCCAGCG	PLGCCR*QPACLRNPA	3	MAPK10	no	no	CTAG_randomization	0.256923	0.0289241	-1.5119
CCCCTGGGTTGTTGCAGGTGAGAGCCCGCCTGCCTGCGAAACCCAGCG	PLGCCR*EPACLRNPA	1	MAPK10	no	no	CTAG_randomization	0.197423	0.026968	-1.5714
CCCCTGGGTTGTTGCAGGTGAGAGCCCGCCTGCCTGCGAAACCCAGCG	PLGCCR*EPACLRNPA	2	MAPK10	no	no	CTAG_randomization	0.197423	0.026968	-1.5714
CCCCTGGGTTGTTGCAGGTGAGAGCCCGCCTGCCTGCGAAACCCAGCG	PLGCCR*EPACLRNPA	3	MAPK10	no	no	CTAG_randomization	0.197423	0.026968	-1.5714
CCCCTGGGTTGTTGCAGGTGAATGCCCGCCTGCCTGCGAAACCCAGCG	PLGCCR*MPACLRNPA	1	MAPK10	no	no	CTAG_randomization	0.208996	0.0344024	-1.55983
CCCCTGGGTTGTTGCAGGTGAATGCCCGCCTGCCTGCGAAACCCAGCG	PLGCCR*MPACLRNPA	2	MAPK10	no	no	CTAG_randomization	0.208996	0.0344024	-1.55983
CCCCTGGGTTGTTGCAGGTGAATGCCCGCCTGCCTGCGAAACCCAGCG	PLGCCR*MPACLRNPA	3	MAPK10	no	no	CTAG_randomization	0.208996	0.0344024	-1.55983
CCCCTGGGTTGTTGCAGGTGATTGCCCGCCTGCCTGCGAAACCCAGCG	PLGCCR*LPACLRNPA	1	MAPK10	no	no	CTAG_randomization	0.196393	0.0341856	-1.57243
CCCCTGGGTTGTTGCAGGTGATTGCCCGCCTGCCTGCGAAACCCAGCG	PLGCCR*LPACLRNPA	2	MAPK10	no	no	CTAG_randomization	0.196393	0.0341856	-1.57243
CCCCTGGGTTGTTGCAGGTGATTGCCCGCCTGCCTGCGAAACCCAGCG	PLGCCR*LPACLRNPA	3	MAPK10	no	no	CTAG_randomization	0.196393	0.0341856	-1.57243
CCCCTGGGTTGTTGCAGGTGACTGCCCGCCTGCCTGCGAAACCCAGCG	PLGCCR*LPACLRNPA	1	MAPK10	no	no	CTAG_randomization	0.343725	0.058975	-1.4251
CCCCTGGGTTGTTGCAGGTGACTGCCCGCCTGCCTGCGAAACCCAGCG	PLGCCR*LPACLRNPA	2	MAPK10	no	no	CTAG_randomization	0.343725	0.058975	-1.4251
CCCCTGGGTTGTTGCAGGTGACTGCCCGCCTGCCTGCGAAACCCAGCG	PLGCCR*LPACLRNPA	3	MAPK10	no	no	CTAG_randomization	0.343725	0.058975	-1.4251
CCCCTGGGTTGTTGCAGGTGAGTGCCCGCCTGCCTGCGAAACCCAGCG	PLGCCR*VPACLRNPA	1	MAPK10	no	no	CTAG_randomization	0.24996	0.0632692	-1.51886
CCCCTGGGTTGTTGCAGGTGAGTGCCCGCCTGCCTGCGAAACCCAGCG	PLGCCR*VPACLRNPA	2	MAPK10	no	no	CTAG_randomization	0.24996	0.0632692	-1.51886
CCCCTGGGTTGTTGCAGGTGAGTGCCCGCCTGCCTGCGAAACCCAGCG	PLGCCR*VPACLRNPA	3	MAPK10	no	no	CTAG_randomization	0.24996	0.0632692	-1.51886
CCCCTGGGTTGTTGCAGGTGAACGCCCGCCTGCCTGCGAAACCCAGCG	PLGCCR*TPACLRNPA	1	MAPK10	no	no	CTAG_randomization	0.192718	0.020797	-1.57611
CCCCTGGGTTGTTGCAGGTGAACGCCCGCCTGCCTGCGAAACCCAGCG	PLGCCR*TPACLRNPA	2	MAPK10	no	no	CTAG_randomization	0.192718	0.020797	-1.57611
CCCCTGGGTTGTTGCAGGTGAACGCCCGCCTGCCTGCGAAACCCAGCG	PLGCCR*TPACLRNPA	3	MAPK10	no	no	CTAG_randomization	0.192718	0.020797	-1.57611
CCCCTGGGTTGTTGCAGGTGATCGCCCGCCTGCCTGCGAAACCCAGCG	PLGCCR*SPACLRNPA	1	MAPK10	no	no	CTAG_randomization	0.191685	0.0240582	-1.57714
CCCCTGGGTTGTTGCAGGTGATCGCCCGCCTGCCTGCGAAACCCAGCG	PLGCCR*SPACLRNPA	2	MAPK10	no	no	CTAG_randomization	0.191685	0.0240582	-1.57714
CCCCTGGGTTGTTGCAGGTGATCGCCCGCCTGCCTGCGAAACCCAGCG	PLGCCR*SPACLRNPA	3	MAPK10	no	no	CTAG_randomization	0.191685	0.0240582	-1.57714
CCCCTGGGTTGTTGCAGGTGACCGCCCGCCTGCCTGCGAAACCCAGCG	PLGCCR*PPACLRNPA	1	MAPK10	no	no	CTAG_randomization	0.222172	0.0283348	-1.54665
CCCCTGGGTTGTTGCAGGTGACCGCCCGCCTGCCTGCGAAACCCAGCG	PLGCCR*PPACLRNPA	2	MAPK10	no	no	CTAG_randomization	0.222172	0.0283348	-1.54665
CCCCTGGGTTGTTGCAGGTGACCGCCCGCCTGCCTGCGAAACCCAGCG	PLGCCR*PPACLRNPA	3	MAPK10	no	no	CTAG_randomization	0.222172	0.0283348	-1.54665
CCCCTGGGTTGTTGCAGGTGAGCGCCCGCCTGCCTGCGAAACCCAGCG	PLGCCR*APACLRNPA	1	MAPK10	no	no	CTAG_randomization	0.188564	0.0553038	-1.58026
CCCCTGGGTTGTTGCAGGTGAGCGCCCGCCTGCCTGCGAAACCCAGCG	PLGCCR*APACLRNPA	2	MAPK10	no	no	CTAG_randomization	0.188564	0.0553038	-1.58026
CCCCTGGGTTGTTGCAGGTGAGCGCCCGCCTGCCTGCGAAACCCAGCG	PLGCCR*APACLRNPA	3	MAPK10	no	no	CTAG_randomization	0.188564	0.0553038	-1.58026
CCCCTGGGTTGTTGCAGGTGAAGGCCCGCCTGCCTGCGAAACCCAGCG	PLGCCR*RPACLRNPA	1	MAPK10	no	no	CTAG_randomization	0.206916	0.0209697	-1.56191
CCCCTGGGTTGTTGCAGGTGAAGGCCCGCCTGCCTGCGAAACCCAGCG	PLGCCR*RPACLRNPA	2	MAPK10	no	no	CTAG_randomization	0.206916	0.0209697	-1.56191
CCCCTGGGTTGTTGCAGGTGAAGGCCCGCCTGCCTGCGAAACCCAGCG	PLGCCR*RPACLRNPA	3	MAPK10	no	no	CTAG_randomization	0.206916	0.0209697	-1.56191
CCCCTGGGTTGTTGCAGGTGATGGCCCGCCTGCCTGCGAAACCCAGCG	PLGCCR*WPACLRNPA	1	MAPK10	no	no	CTAG_randomization	0.228694	0.0314914	-1.54013
CCCCTGGGTTGTTGCAGGTGATGGCCCGCCTGCCTGCGAAACCCAGCG	PLGCCR*WPACLRNPA	2	MAPK10	no	no	CTAG_randomization	0.228694	0.0314914	-1.54013
CCCCTGGGTTGTTGCAGGTGATGGCCCGCCTGCCTGCGAAACCCAGCG	PLGCCR*WPACLRNPA	3	MAPK10	no	no	CTAG_randomization	0.228694	0.0314914	-1.54013
CCCCTGGGTTGTTGCAGGTGACGGCCCGCCTGCCTGCGAAACCCAGCG	PLGCCR*RPACLRNPA	1	MAPK10	no	no	CTAG_randomization	0.165497	0.00862419	-1.60333
CCCCTGGGTTGTTGCAGGTGACGGCCCGCCTGCCTGCGAAACCCAGCG	PLGCCR*RPACLRNPA	2	MAPK10	no	no	CTAG_randomization	0.165497	0.00862419	-1.60333
CCCCTGGGTTGTTGCAGGTGACGGCCCGCCTGCCTGCGAAACCCAGCG	PLGCCR*RPACLRNPA	3	MAPK10	no	no	CTAG_randomization	0.165497	0.00862419	-1.60333
CCCCTGGGTTGTTGCAGGTGAGGGCCCGCCTGCCTGCGAAACCCAGCG	PLGCCR*GPACLRNPA	1	MAPK10	no	no	CTAG_randomization	0.194879	0.029187	-1.57395
CCCCTGGGTTGTTGCAGGTGAGGGCCCGCCTGCCTGCGAAACCCAGCG	PLGCCR*GPACLRNPA	2	MAPK10	no	no	CTAG_randomization	0.194879	0.029187	-1.57395
CCCCTGGGTTGTTGCAGGTGAGGGCCCGCCTGCCTGCGAAACCCAGCG	PLGCCR*GPACLRNPA	3	MAPK10	no	no	CTAG_randomization	0.194879	0.029187	-1.57395
CCCCTGGGTTGTTGCAGGTGAAAAGCCGCCTGCCTGCGAAACCCAGCG	PLGCCR*KAACLRNPA	1	MAPK10	no	no	CTAG_randomization	0.192534	0.0327713	-1.57629
CCCCTGGGTTGTTGCAGGTGAAAAGCCGCCTGCCTGCGAAACCCAGCG	PLGCCR*KAACLRNPA	2	MAPK10	no	no	CTAG_randomization	0.192534	0.0327713	-1.57629
CCCCTGGGTTGTTGCAGGTGAAAAGCCGCCTGCCTGCGAAACCCAGCG	PLGCCR*KAACLRNPA	3	MAPK10	no	no	CTAG_randomization	0.192534	0.0327713	-1.57629
CCCCTGGGTTGTTGCAGGTGATAAGCCGCCTGCCTGCGAAACCCAGCG	PLGCCR**AACLRNPA	1	MAPK10	no	yes	CTAG_randomization	0.197174	0.0372464	-1.57165
CCCCTGGGTTGTTGCAGGTGATAAGCCGCCTGCCTGCGAAACCCAGCG	PLGCCR**AACLRNPA	2	MAPK10	no	yes	CTAG_randomization	0.197174	0.0372464	-1.57165
CCCCTGGGTTGTTGCAGGTGATAAGCCGCCTGCCTGCGAAACCCAGCG	PLGCCR**AACLRNPA	3	MAPK10	no	yes	CTAG_randomization	0.197174	0.0372464	-1.57165
CCCCTGGGTTGTTGCAGGTGACAAGCCGCCTGCCTGCGAAACCCAGCG	PLGCCR*QAACLRNPA	1	MAPK10	no	no	CTAG_randomization	0.311861	0.0460589	-1.45696
CCCCTGGGTTGTTGCAGGTGACAAGCCGCCTGCCTGCGAAACCCAGCG	PLGCCR*QAACLRNPA	2	MAPK10	no	no	CTAG_randomization	0.311861	0.0460589	-1.45696
CCCCTGGGTTGTTGCAGGTGACAAGCCGCCTGCCTGCGAAACCCAGCG	PLGCCR*QAACLRNPA	3	MAPK10	no	no	CTAG_randomization	0.311861	0.0460589	-1.45696
CCCCTGGGTTGTTGCAGGTGAGAAGCCGCCTGCCTGCGAAACCCAGCG	PLGCCR*EAACLRNPA	1	MAPK10	no	no	CTAG_randomization	0.218582	0.00799111	-1.55024
CCCCTGGGTTGTTGCAGGTGAGAAGCCGCCTGCCTGCGAAACCCAGCG	PLGCCR*EAACLRNPA	2	MAPK10	no	no	CTAG_randomization	0.218582	0.00799111	-1.55024
CCCCTGGGTTGTTGCAGGTGAGAAGCCGCCTGCCTGCGAAACCCAGCG	PLGCCR*EAACLRNPA	3	MAPK10	no	no	CTAG_randomization	0.218582	0.00799111	-1.55024
CCCCTGGGTTGTTGCAGGTGAATAGCCGCCTGCCTGCGAAACCCAGCG	PLGCCR*IAACLRNPA	1	MAPK10	no	no	CTAG_randomization	0.193338	0.0210624	-1.57549
CCCCTGGGTTGTTGCAGGTGAATAGCCGCCTGCCTGCGAAACCCAGCG	PLGCCR*IAACLRNPA	2	MAPK10	no	no	CTAG_randomization	0.193338	0.0210624	-1.57549
CCCCTGGGTTGTTGCAGGTGAATAGCCGCCTGCCTGCGAAACCCAGCG	PLGCCR*IAACLRNPA	3	MAPK10	no	no	CTAG_randomization	0.193338	0.0210624	-1.57549
CCCCTGGGTTGTTGCAGGTGATTAGCCGCCTGCCTGCGAAACCCAGCG	PLGCCR*LAACLRNPA	1	MAPK10	no	no	CTAG_randomization	0.224307	0.0373242	-1.54452
CCCCTGGGTTGTTGCAGGTGATTAGCCGCCTGCCTGCGAAACCCAGCG	PLGCCR*LAACLRNPA	2	MAPK10	no	no	CTAG_randomization	0.224307	0.0373242	-1.54452
CCCCTGGGTTGTTGCAGGTGATTAGCCGCCTGCCTGCGAAACCCAGCG	PLGCCR*LAACLRNPA	3	MAPK10	no	no	CTAG_randomization	0.224307	0.0373242	-1.54452
CCCCTGGGTTGTTGCAGGTGACTAGCCGCCTGCCTGCGAAACCCAGCG	PLGCCR*LAACLRNPA	1	MAPK10	yes	no	CTAG_randomization	1.76882	0.0449625	0
CCCCTGGGTTGTTGCAGGTGACTAGCCGCCTGCCTGCGAAACCCAGCG	PLGCCR*LAACLRNPA	2	MAPK10	yes	no	CTAG_randomization	1.76882	0.0449625	0
CCCCTGGGTTGTTGCAGGTGACTAGCCGCCTGCCTGCGAAACCCAGCG	PLGCCR*LAACLRNPA	3	MAPK10	yes	no	CTAG_randomization	1.76882	0.0449625	0
CCCCTGGGTTGTTGCAGGTGAGTAGCCGCCTGCCTGCGAAACCCAGCG	PLGCCR*VAACLRNPA	1	MAPK10	no	no	CTAG_randomization	0.196685	0.0492598	-1.57214
CCCCTGGGTTGTTGCAGGTGAGTAGCCGCCTGCCTGCGAAACCCAGCG	PLGCCR*VAACLRNPA	2	MAPK10	no	no	CTAG_randomization	0.196685	0.0492598	-1.57214
CCCCTGGGTTGTTGCAGGTGAGTAGCCGCCTGCCTGCGAAACCCAGCG	PLGCCR*VAACLRNPA	3	MAPK10	no	no	CTAG_randomization	0.196685	0.0492598	-1.57214
CCCCTGGGTTGTTGCAGGTGAACAGCCGCCTGCCTGCGAAACCCAGCG	PLGCCR*TAACLRNPA	1	MAPK10	no	no	CTAG_randomization	0.206102	0.0258517	-1.56272
CCCCTGGGTTGTTGCAGGTGAACAGCCGCCTGCCTGCGAAACCCAGCG	PLGCCR*TAACLRNPA	2	MAPK10	no	no	CTAG_randomization	0.206102	0.0258517	-1.56272
CCCCTGGGTTGTTGCAGGTGAACAGCCGCCTGCCTGCGAAACCCAGCG	PLGCCR*TAACLRNPA	3	MAPK10	no	no	CTAG_randomization	0.206102	0.0258517	-1.56272
CCCCTGGGTTGTTGCAGGTGATCAGCCGCCTGCCTGCGAAACCCAGCG	PLGCCR*SAACLRNPA	1	MAPK10	no	no	CTAG_randomization	0.186335	0.0137425	-1.58249
CCCCTGGGTTGTTGCAGGTGATCAGCCGCCTGCCTGCGAAACCCAGCG	PLGCCR*SAACLRNPA	2	MAPK10	no	no	CTAG_randomization	0.186335	0.0137425	-1.58249
CCCCTGGGTTGTTGCAGGTGATCAGCCGCCTGCCTGCGAAACCCAGCG	PLGCCR*SAACLRNPA	3	MAPK10	no	no	CTAG_randomization	0.186335	0.0137425	-1.58249
CCCCTGGGTTGTTGCAGGTGACCAGCCGCCTGCCTGCGAAACCCAGCG	PLGCCR*PAACLRNPA	1	MAPK10	no	no	CTAG_randomization	0.244311	0.0223321	-1.52451
CCCCTGGGTTGTTGCAGGTGACCAGCCGCCTGCCTGCGAAACCCAGCG	PLGCCR*PAACLRNPA	2	MAPK10	no	no	CTAG_randomization	0.244311	0.0223321	-1.52451
CCCCTGGGTTGTTGCAGGTGACCAGCCGCCTGCCTGCGAAACCCAGCG	PLGCCR*PAACLRNPA	3	MAPK10	no	no	CTAG_randomization	0.244311	0.0223321	-1.52451
CCCCTGGGTTGTTGCAGGTGAGCAGCCGCCTGCCTGCGAAACCCAGCG	PLGCCR*AAACLRNPA	1	MAPK10	no	no	CTAG_randomization	0.171412	0.0208682	-1.59741
CCCCTGGGTTGTTGCAGGTGAGCAGCCGCCTGCCTGCGAAACCCAGCG	PLGCCR*AAACLRNPA	2	MAPK10	no	no	CTAG_randomization	0.171412	0.0208682	-1.59741
CCCCTGGGTTGTTGCAGGTGAGCAGCCGCCTGCCTGCGAAACCCAGCG	PLGCCR*AAACLRNPA	3	MAPK10	no	no	CTAG_randomization	0.171412	0.0208682	-1.59741
CCCCTGGGTTGTTGCAGGTGAAGAGCCGCCTGCCTGCGAAACCCAGCG	PLGCCR*RAACLRNPA	1	MAPK10	no	no	CTAG_randomization	0.201698	0.0365547	-1.56713
CCCCTGGGTTGTTGCAGGTGAAGAGCCGCCTGCCTGCGAAACCCAGCG	PLGCCR*RAACLRNPA	2	MAPK10	no	no	CTAG_randomization	0.201698	0.0365547	-1.56713
CCCCTGGGTTGTTGCAGGTGAAGAGCCGCCTGCCTGCGAAACCCAGCG	PLGCCR*RAACLRNPA	3	MAPK10	no	no	CTAG_randomization	0.201698	0.0365547	-1.56713
CCCCTGGGTTGTTGCAGGTGATGAGCCGCCTGCCTGCGAAACCCAGCG	PLGCCR**AACLRNPA	1	MAPK10	no	yes	CTAG_randomization	0.182554	0.00520422	-1.58627
CCCCTGGGTTGTTGCAGGTGATGAGCCGCCTGCCTGCGAAACCCAGCG	PLGCCR**AACLRNPA	2	MAPK10	no	yes	CTAG_randomization	0.182554	0.00520422	-1.58627
CCCCTGGGTTGTTGCAGGTGATGAGCCGCCTGCCTGCGAAACCCAGCG	PLGCCR**AACLRNPA	3	MAPK10	no	yes	CTAG_randomization	0.182554	0.00520422	-1.58627
CCCCTGGGTTGTTGCAGGTGACGAGCCGCCTGCCTGCGAAACCCAGCG	PLGCCR*RAACLRNPA	1	MAPK10	no	no	CTAG_randomization	0.176982	0.0368429	-1.59184
CCCCTGGGTTGTTGCAGGTGACGAGCCGCCTGCCTGCGAAACCCAGCG	PLGCCR*RAACLRNPA	2	MAPK10	no	no	CTAG_randomization	0.176982	0.0368429	-1.59184
CCCCTGGGTTGTTGCAGGTGACGAGCCGCCTGCCTGCGAAACCCAGCG	PLGCCR*RAACLRNPA	3	MAPK10	no	no	CTAG_randomization	0.176982	0.0368429	-1.59184
CCCCTGGGTTGTTGCAGGTGAGGAGCCGCCTGCCTGCGAAACCCAGCG	PLGCCR*GAACLRNPA	1	MAPK10	no	no	CTAG_randomization	0.226055	0.0332724	-1.54277
CCCCTGGGTTGTTGCAGGTGAGGAGCCGCCTGCCTGCGAAACCCAGCG	PLGCCR*GAACLRNPA	2	MAPK10	no	no	CTAG_randomization	0.226055	0.0332724	-1.54277
CCCCTGGGTTGTTGCAGGTGAGGAGCCGCCTGCCTGCGAAACCCAGCG	PLGCCR*GAACLRNPA	3	MAPK10	no	no	CTAG_randomization	0.226055	0.0332724	-1.54277
CCCCTGGGTTGTTGCAGGTGAAATGCCGCCTGCCTGCGAAACCCAGCG	PLGCCR*NAACLRNPA	1	MAPK10	no	no	CTAG_randomization	0.173852	0.0332471	-1.59497
CCCCTGGGTTGTTGCAGGTGAAATGCCGCCTGCCTGCGAAACCCAGCG	PLGCCR*NAACLRNPA	2	MAPK10	no	no	CTAG_randomization	0.173852	0.0332471	-1.59497
CCCCTGGGTTGTTGCAGGTGAAATGCCGCCTGCCTGCGAAACCCAGCG	PLGCCR*NAACLRNPA	3	MAPK10	no	no	CTAG_randomization	0.173852	0.0332471	-1.59497
CCCCTGGGTTGTTGCAGGTGATATGCCGCCTGCCTGCGAAACCCAGCG	PLGCCR*YAACLRNPA	1	MAPK10	no	no	CTAG_randomization	0.224288	0.0721218	-1.54454
CCCCTGGGTTGTTGCAGGTGATATGCCGCCTGCCTGCGAAACCCAGCG	PLGCCR*YAACLRNPA	2	MAPK10	no	no	CTAG_randomization	0.224288	0.0721218	-1.54454
CCCCTGGGTTGTTGCAGGTGATATGCCGCCTGCCTGCGAAACCCAGCG	PLGCCR*YAACLRNPA	3	MAPK10	no	no	CTAG_randomization	0.224288	0.0721218	-1.54454
CCCCTGGGTTGTTGCAGGTGACATGCCGCCTGCCTGCGAAACCCAGCG	PLGCCR*HAACLRNPA	1	MAPK10	no	no	CTAG_randomization	0.231529	0.0136446	-1.5373
CCCCTGGGTTGTTGCAGGTGACATGCCGCCTGCCTGCGAAACCCAGCG	PLGCCR*HAACLRNPA	2	MAPK10	no	no	CTAG_randomization	0.231529	0.0136446	-1.5373
CCCCTGGGTTGTTGCAGGTGACATGCCGCCTGCCTGCGAAACCCAGCG	PLGCCR*HAACLRNPA	3	MAPK10	no	no	CTAG_randomization	0.231529	0.0136446	-1.5373
CCCCTGGGTTGTTGCAGGTGAGATGCCGCCTGCCTGCGAAACCCAGCG	PLGCCR*DAACLRNPA	1	MAPK10	no	no	CTAG_randomization	0.206434	0.019097	-1.56239
CCCCTGGGTTGTTGCAGGTGAGATGCCGCCTGCCTGCGAAACCCAGCG	PLGCCR*DAACLRNPA	2	MAPK10	no	no	CTAG_randomization	0.206434	0.019097	-1.56239
CCCCTGGGTTGTTGCAGGTGAGATGCCGCCTGCCTGCGAAACCCAGCG	PLGCCR*DAACLRNPA	3	MAPK10	no	no	CTAG_randomization	0.206434	0.019097	-1.56239
CCCCTGGGTTGTTGCAGGTGAATTGCCGCCTGCCTGCGAAACCCAGCG	PLGCCR*IAACLRNPA	1	MAPK10	no	no	CTAG_randomization	0.185857	0.0473031	-1.58297
CCCCTGGGTTGTTGCAGGTGAATTGCCGCCTGCCTGCGAAACCCAGCG	PLGCCR*IAACLRNPA	2	MAPK10	no	no	CTAG_randomization	0.185857	0.0473031	-1.58297
CCCCTGGGTTGTTGCAGGTGAATTGCCGCCTGCCTGCGAAACCCAGCG	PLGCCR*IAACLRNPA	3	MAPK10	no	no	CTAG_randomization	0.185857	0.0473031	-1.58297
CCCCTGGGTTGTTGCAGGTGATTTGCCGCCTGCCTGCGAAACCCAGCG	PLGCCR*FAACLRNPA	1	MAPK10	no	no	CTAG_randomization	0.222503	0.046149	-1.54632
CCCCTGGGTTGTTGCAGGTGATTTGCCGCCTGCCTGCGAAACCCAGCG	PLGCCR*FAACLRNPA	2	MAPK10	no	no	CTAG_randomization	0.222503	0.046149	-1.54632
CCCCTGGGTTGTTGCAGGTGATTTGCCGCCTGCCTGCGAAACCCAGCG	PLGCCR*FAACLRNPA	3	MAPK10	no	no	CTAG_randomization	0.222503	0.046149	-1.54632
CCCCTGGGTTGTTGCAGGTGACTTGCCGCCTGCCTGCGAAACCCAGCG	PLGCCR*LAACLRNPA	1	MAPK10	no	no	CTAG_randomization	0.314264	0.0185467	-1.45456
CCCCTGGGTTGTTGCAGGTGACTTGCCGCCTGCCTGCGAAACCCAGCG	PLGCCR*LAACLRNPA	2	MAPK10	no	no	CTAG_randomization	0.314264	0.0185467	-1.45456
CCCCTGGGTTGTTGCAGGTGACTTGCCGCCTGCCTGCGAAACCCAGCG	PLGCCR*LAACLRNPA	3	MAPK10	no	no	CTAG_randomization	0.314264	0.0185467	-1.45456
CCCCTGGGTTGTTGCAGGTGAGTTGCCGCCTGCCTGCGAAACCCAGCG	PLGCCR*VAACLRNPA	1	MAPK10	no	no	CTAG_randomization	0.176103	0.0456036	-1.59272
CCCCTGGGTTGTTGCAGGTGAGTTGCCGCCTGCCTGCGAAACCCAGCG	PLGCCR*VAACLRNPA	2	MAPK10	no	no	CTAG_randomization	0.176103	0.0456036	-1.59272
CCCCTGGGTTGTTGCAGGTGAGTTGCCGCCTGCCTGCGAAACCCAGCG	PLGCCR*VAACLRNPA	3	MAPK10	no	no	CTAG_randomization	0.176103	0.0456036	-1.59272
CCCCTGGGTTGTTGCAGGTGAACTGCCGCCTGCCTGCGAAACCCAGCG	PLGCCR*TAACLRNPA	1	MAPK10	no	no	CTAG_randomization	0.224881	0.0116617	-1.54394
CCCCTGGGTTGTTGCAGGTGAACTGCCGCCTGCCTGCGAAACCCAGCG	PLGCCR*TAACLRNPA	2	MAPK10	no	no	CTAG_randomization	0.224881	0.0116617	-1.54394
CCCCTGGGTTGTTGCAGGTGAACTGCCGCCTGCCTGCGAAACCCAGCG	PLGCCR*TAACLRNPA	3	MAPK10	no	no	CTAG_randomization	0.224881	0.0116617	-1.54394
CCCCTGGGTTGTTGCAGGTGATCTGCCGCCTGCCTGCGAAACCCAGCG	PLGCCR*SAACLRNPA	1	MAPK10	no	no	CTAG_randomization	0.224622	0.0858929	-1.5442
CCCCTGGGTTGTTGCAGGTGATCTGCCGCCTGCCTGCGAAACCCAGCG	PLGCCR*SAACLRNPA	2	MAPK10	no	no	CTAG_randomization	0.224622	0.0858929	-1.5442
CCCCTGGGTTGTTGCAGGTGATCTGCCGCCTGCCTGCGAAACCCAGCG	PLGCCR*SAACLRNPA	3	MAPK10	no	no	CTAG_randomization	0.224622	0.0858929	-1.5442
CCCCTGGGTTGTTGCAGGTGACCTGCCGCCTGCCTGCGAAACCCAGCG	PLGCCR*PAACLRNPA	1	MAPK10	no	no	CTAG_randomization	0.201515	0.0352338	-1.56731
CCCCTGGGTTGTTGCAGGTGACCTGCCGCCTGCCTGCGAAACCCAGCG	PLGCCR*PAACLRNPA	2	MAPK10	no	no	CTAG_randomization	0.201515	0.0352338	-1.56731
CCCCTGGGTTGTTGCAGGTGACCTGCCGCCTGCCTGCGAAACCCAGCG	PLGCCR*PAACLRNPA	3	MAPK10	no	no	CTAG_randomization	0.201515	0.0352338	-1.56731
CCCCTGGGTTGTTGCAGGTGAGCTGCCGCCTGCCTGCGAAACCCAGCG	PLGCCR*AAACLRNPA	1	MAPK10	no	no	CTAG_randomization	0.184567	0.050557	-1.58426
CCCCTGGGTTGTTGCAGGTGAGCTGCCGCCTGCCTGCGAAACCCAGCG	PLGCCR*AAACLRNPA	2	MAPK10	no	no	CTAG_randomization	0.184567	0.050557	-1.58426
CCCCTGGGTTGTTGCAGGTGAGCTGCCGCCTGCCTGCGAAACCCAGCG	PLGCCR*AAACLRNPA	3	MAPK10	no	no	CTAG_randomization	0.184567	0.050557	-1.58426
CCCCTGGGTTGTTGCAGGTGAAGTGCCGCCTGCCTGCGAAACCCAGCG	PLGCCR*SAACLRNPA	1	MAPK10	no	no	CTAG_randomization	0.191146	0.0496807	-1.57768
CCCCTGGGTTGTTGCAGGTGAAGTGCCGCCTGCCTGCGAAACCCAGCG	PLGCCR*SAACLRNPA	2	MAPK10	no	no	CTAG_randomization	0.191146	0.0496807	-1.57768
CCCCTGGGTTGTTGCAGGTGAAGTGCCGCCTGCCTGCGAAACCCAGCG	PLGCCR*SAACLRNPA	3	MAPK10	no	no	CTAG_randomization	0.191146	0.0496807	-1.57768
CCCCTGGGTTGTTGCAGGTGATGTGCCGCCTGCCTGCGAAACCCAGCG	PLGCCR*CAACLRNPA	1	MAPK10	no	no	CTAG_randomization	0.172547	0.0296749	-1.59628
CCCCTGGGTTGTTGCAGGTGATGTGCCGCCTGCCTGCGAAACCCAGCG	PLGCCR*CAACLRNPA	2	MAPK10	no	no	CTAG_randomization	0.172547	0.0296749	-1.59628
CCCCTGGGTTGTTGCAGGTGATGTGCCGCCTGCCTGCGAAACCCAGCG	PLGCCR*CAACLRNPA	3	MAPK10	no	no	CTAG_randomization	0.172547	0.0296749	-1.59628
CCCCTGGGTTGTTGCAGGTGACGTGCCGCCTGCCTGCGAAACCCAGCG	PLGCCR*RAACLRNPA	1	MAPK10	no	no	CTAG_randomization	0.197136	0.0404128	-1.57169
CCCCTGGGTTGTTGCAGGTGACGTGCCGCCTGCCTGCGAAACCCAGCG	PLGCCR*RAACLRNPA	2	MAPK10	no	no	CTAG_randomization	0.197136	0.0404128	-1.57169
CCCCTGGGTTGTTGCAGGTGACGTGCCGCCTGCCTGCGAAACCCAGCG	PLGCCR*RAACLRNPA	3	MAPK10	no	no	CTAG_randomization	0.197136	0.0404128	-1.57169
CCCCTGGGTTGTTGCAGGTGAGGTGCCGCCTGCCTGCGAAACCCAGCG	PLGCCR*GAACLRNPA	1	MAPK10	no	no	CTAG_randomization	0.161591	0.00833137	-1.60723
CCCCTGGGTTGTTGCAGGTGAGGTGCCGCCTGCCTGCGAAACCCAGCG	PLGCCR*GAACLRNPA	2	MAPK10	no	no	CTAG_randomization	0.161591	0.00833137	-1.60723
CCCCTGGGTTGTTGCAGGTGAGGTGCCGCCTGCCTGCGAAACCCAGCG	PLGCCR*GAACLRNPA	3	MAPK10	no	no	CTAG_randomization	0.161591	0.00833137	-1.60723
CCCCTGGGTTGTTGCAGGTGAAACGCCGCCTGCCTGCGAAACCCAGCG	PLGCCR*NAACLRNPA	1	MAPK10	no	no	CTAG_randomization	0.203872	0.0639696	-1.56495
CCCCTGGGTTGTTGCAGGTGAAACGCCGCCTGCCTGCGAAACCCAGCG	PLGCCR*NAACLRNPA	2	MAPK10	no	no	CTAG_randomization	0.203872	0.0639696	-1.56495
CCCCTGGGTTGTTGCAGGTGAAACGCCGCCTGCCTGCGAAACCCAGCG	PLGCCR*NAACLRNPA	3	MAPK10	no	no	CTAG_randomization	0.203872	0.0639696	-1.56495
CCCCTGGGTTGTTGCAGGTGATACGCCGCCTGCCTGCGAAACCCAGCG	PLGCCR*YAACLRNPA	1	MAPK10	no	no	CTAG_randomization	0.175717	0.0277891	-1.59311
CCCCTGGGTTGTTGCAGGTGATACGCCGCCTGCCTGCGAAACCCAGCG	PLGCCR*YAACLRNPA	2	MAPK10	no	no	CTAG_randomization	0.175717	0.0277891	-1.59311
CCCCTGGGTTGTTGCAGGTGATACGCCGCCTGCCTGCGAAACCCAGCG	PLGCCR*YAACLRNPA	3	MAPK10	no	no	CTAG_randomization	0.175717	0.0277891	-1.59311
CCCCTGGGTTGTTGCAGGTGACACGCCGCCTGCCTGCGAAACCCAGCG	PLGCCR*HAACLRNPA	1	MAPK10	no	no	CTAG_randomization	0.250609	0.055142	-1.51822
CCCCTGGGTTGTTGCAGGTGACACGCCGCCTGCCTGCGAAACCCAGCG	PLGCCR*HAACLRNPA	2	MAPK10	no	no	CTAG_randomization	0.250609	0.055142	-1.51822
CCCCTGGGTTGTTGCAGGTGACACGCCGCCTGCCTGCGAAACCCAGCG	PLGCCR*HAACLRNPA	3	MAPK10	no	no	CTAG_randomization	0.250609	0.055142	-1.51822
CCCCTGGGTTGTTGCAGGTGAGACGCCGCCTGCCTGCGAAACCCAGCG	PLGCCR*DAACLRNPA	1	MAPK10	no	no	CTAG_randomization	0.186836	0.0573956	-1.58199
CCCCTGGGTTGTTGCAGGTGAGACGCCGCCTGCCTGCGAAACCCAGCG	PLGCCR*DAACLRNPA	2	MAPK10	no	no	CTAG_randomization	0.186836	0.0573956	-1.58199
CCCCTGGGTTGTTGCAGGTGAGACGCCGCCTGCCTGCGAAACCCAGCG	PLGCCR*DAACLRNPA	3	MAPK10	no	no	CTAG_randomization	0.186836	0.0573956	-1.58199
CCCCTGGGTTGTTGCAGGTGAATCGCCGCCTGCCTGCGAAACCCAGCG	PLGCCR*IAACLRNPA	1	MAPK10	no	no	CTAG_randomization	0.193556	0.0561569	-1.57527
CCCCTGGGTTGTTGCAGGTGAATCGCCGCCTGCCTGCGAAACCCAGCG	PLGCCR*IAACLRNPA	2	MAPK10	no	no	CTAG_randomization	0.193556	0.0561569	-1.57527
CCCCTGGGTTGTTGCAGGTGAATCGCCGCCTGCCTGCGAAACCCAGCG	PLGCCR*IAACLRNPA	3	MAPK10	no	no	CTAG_randomization	0.193556	0.0561569	-1.57527
CCCCTGGGTTGTTGCAGGTGATTCGCCGCCTGCCTGCGAAACCCAGCG	PLGCCR*FAACLRNPA	1	MAPK10	no	no	CTAG_randomization	0.187703	0.0253679	-1.58112
CCCCTGGGTTGTTGCAGGTGATTCGCCGCCTGCCTGCGAAACCCAGCG	PLGCCR*FAACLRNPA	2	MAPK10	no	no	CTAG_randomization	0.187703	0.0253679	-1.58112
CCCCTGGGTTGTTGCAGGTGATTCGCCGCCTGCCTGCGAAACCCAGCG	PLGCCR*FAACLRNPA	3	MAPK10	no	no	CTAG_randomization	0.187703	0.0253679	-1.58112
CCCCTGGGTTGTTGCAGGTGACTCGCCGCCTGCCTGCGAAACCCAGCG	PLGCCR*LAACLRNPA	1	MAPK10	no	no	CTAG_randomization	0.474707	0.0452562	-1.29412
CCCCTGGGTTGTTGCAGGTGACTCGCCGCCTGCCTGCGAAACCCAGCG	PLGCCR*LAACLRNPA	2	MAPK10	no	no	CTAG_randomization	0.474707	0.0452562	-1.29412
CCCCTGGGTTGTTGCAGGTGACTCGCCGCCTGCCTGCGAAACCCAGCG	PLGCCR*LAACLRNPA	3	MAPK10	no	no	CTAG_randomization	0.474707	0.0452562	-1.29412
CCCCTGGGTTGTTGCAGGTGAGTCGCCGCCTGCCTGCGAAACCCAGCG	PLGCCR*VAACLRNPA	1	MAPK10	no	no	CTAG_randomization	0.192685	0.0146833	-1.57614
CCCCTGGGTTGTTGCAGGTGAGTCGCCGCCTGCCTGCGAAACCCAGCG	PLGCCR*VAACLRNPA	2	MAPK10	no	no	CTAG_randomization	0.192685	0.0146833	-1.57614
CCCCTGGGTTGTTGCAGGTGAGTCGCCGCCTGCCTGCGAAACCCAGCG	PLGCCR*VAACLRNPA	3	MAPK10	no	no	CTAG_randomization	0.192685	0.0146833	-1.57614
CCCCTGGGTTGTTGCAGGTGAACCGCCGCCTGCCTGCGAAACCCAGCG	PLGCCR*TAACLRNPA	1	MAPK10	no	no	CTAG_randomization	0.199383	0.0329439	-1.56944
CCCCTGGGTTGTTGCAGGTGAACCGCCGCCTGCCTGCGAAACCCAGCG	PLGCCR*TAACLRNPA	2	MAPK10	no	no	CTAG_randomization	0.199383	0.0329439	-1.56944
CCCCTGGGTTGTTGCAGGTGAACCGCCGCCTGCCTGCGAAACCCAGCG	PLGCCR*TAACLRNPA	3	MAPK10	no	no	CTAG_randomization	0.199383	0.0329439	-1.56944
CCCCTGGGTTGTTGCAGGTGATCCGCCGCCTGCCTGCGAAACCCAGCG	PLGCCR*SAACLRNPA	1	MAPK10	no	no	CTAG_randomization	0.264997	0.0694696	-1.50383
CCCCTGGGTTGTTGCAGGTGATCCGCCGCCTGCCTGCGAAACCCAGCG	PLGCCR*SAACLRNPA	2	MAPK10	no	no	CTAG_randomization	0.264997	0.0694696	-1.50383
CCCCTGGGTTGTTGCAGGTGATCCGCCGCCTGCCTGCGAAACCCAGCG	PLGCCR*SAACLRNPA	3	MAPK10	no	no	CTAG_randomization	0.264997	0.0694696	-1.50383
CCCCTGGGTTGTTGCAGGTGACCCGCCGCCTGCCTGCGAAACCCAGCG	PLGCCR*PAACLRNPA	1	MAPK10	no	no	CTAG_randomization	0.2494	0.0319637	-1.51942
CCCCTGGGTTGTTGCAGGTGACCCGCCGCCTGCCTGCGAAACCCAGCG	PLGCCR*PAACLRNPA	2	MAPK10	no	no	CTAG_randomization	0.2494	0.0319637	-1.51942
CCCCTGGGTTGTTGCAGGTGACCCGCCGCCTGCCTGCGAAACCCAGCG	PLGCCR*PAACLRNPA	3	MAPK10	no	no	CTAG_randomization	0.2494	0.0319637	-1.51942
CCCCTGGGTTGTTGCAGGTGAGCCGCCGCCTGCCTGCGAAACCCAGCG	PLGCCR*AAACLRNPA	1	MAPK10	no	no	CTAG_randomization	0.178354	0.0586626	-1.59047
CCCCTGGGTTGTTGCAGGTGAGCCGCCGCCTGCCTGCGAAACCCAGCG	PLGCCR*AAACLRNPA	2	MAPK10	no	no	CTAG_randomization	0.178354	0.0586626	-1.59047
CCCCTGGGTTGTTGCAGGTGAGCCGCCGCCTGCCTGCGAAACCCAGCG	PLGCCR*AAACLRNPA	3	MAPK10	no	no	CTAG_randomization	0.178354	0.0586626	-1.59047
CCCCTGGGTTGTTGCAGGTGAAGCGCCGCCTGCCTGCGAAACCCAGCG	PLGCCR*SAACLRNPA	1	MAPK10	no	no	CTAG_randomization	0.202939	0.0523035	-1.56589
CCCCTGGGTTGTTGCAGGTGAAGCGCCGCCTGCCTGCGAAACCCAGCG	PLGCCR*SAACLRNPA	2	MAPK10	no	no	CTAG_randomization	0.202939	0.0523035	-1.56589
CCCCTGGGTTGTTGCAGGTGAAGCGCCGCCTGCCTGCGAAACCCAGCG	PLGCCR*SAACLRNPA	3	MAPK10	no	no	CTAG_randomization	0.202939	0.0523035	-1.56589
CCCCTGGGTTGTTGCAGGTGATGCGCCGCCTGCCTGCGAAACCCAGCG	PLGCCR*CAACLRNPA	1	MAPK10	no	no	CTAG_randomization	0.177694	0.0263572	-1.59113
CCCCTGGGTTGTTGCAGGTGATGCGCCGCCTGCCTGCGAAACCCAGCG	PLGCCR*CAACLRNPA	2	MAPK10	no	no	CTAG_randomization	0.177694	0.0263572	-1.59113
CCCCTGGGTTGTTGCAGGTGATGCGCCGCCTGCCTGCGAAACCCAGCG	PLGCCR*CAACLRNPA	3	MAPK10	no	no	CTAG_randomization	0.177694	0.0263572	-1.59113
CCCCTGGGTTGTTGCAGGTGACGCGCCGCCTGCCTGCGAAACCCAGCG	PLGCCR*RAACLRNPA	1	MAPK10	no	no	CTAG_randomization	0.179982	0.0197684	-1.58884
CCCCTGGGTTGTTGCAGGTGACGCGCCGCCTGCCTGCGAAACCCAGCG	PLGCCR*RAACLRNPA	2	MAPK10	no	no	CTAG_randomization	0.179982	0.0197684	-1.58884
CCCCTGGGTTGTTGCAGGTGACGCGCCGCCTGCCTGCGAAACCCAGCG	PLGCCR*RAACLRNPA	3	MAPK10	no	no	CTAG_randomization	0.179982	0.0197684	-1.58884
CCCCTGGGTTGTTGCAGGTGAGGCGCCGCCTGCCTGCGAAACCCAGCG	PLGCCR*GAACLRNPA	1	MAPK10	no	no	CTAG_randomization	0.177369	0.0566487	-1.59146
CCCCTGGGTTGTTGCAGGTGAGGCGCCGCCTGCCTGCGAAACCCAGCG	PLGCCR*GAACLRNPA	2	MAPK10	no	no	CTAG_randomization	0.177369	0.0566487	-1.59146
CCCCTGGGTTGTTGCAGGTGAGGCGCCGCCTGCCTGCGAAACCCAGCG	PLGCCR*GAACLRNPA	3	MAPK10	no	no	CTAG_randomization	0.177369	0.0566487	-1.59146
CCCCTGGGTTGTTGCAGGTGAAAGGCCGCCTGCCTGCGAAACCCAGCG	PLGCCR*KAACLRNPA	1	MAPK10	no	no	CTAG_randomization	0.18514	0.027471	-1.58368
CCCCTGGGTTGTTGCAGGTGAAAGGCCGCCTGCCTGCGAAACCCAGCG	PLGCCR*KAACLRNPA	2	MAPK10	no	no	CTAG_randomization	0.18514	0.027471	-1.58368
CCCCTGGGTTGTTGCAGGTGAAAGGCCGCCTGCCTGCGAAACCCAGCG	PLGCCR*KAACLRNPA	3	MAPK10	no	no	CTAG_randomization	0.18514	0.027471	-1.58368
CCCCTGGGTTGTTGCAGGTGATAGGCCGCCTGCCTGCGAAACCCAGCG	PLGCCR**AACLRNPA	1	MAPK10	no	yes	CTAG_randomization	0.162438	0.00682085	-1.60639
CCCCTGGGTTGTTGCAGGTGATAGGCCGCCTGCCTGCGAAACCCAGCG	PLGCCR**AACLRNPA	2	MAPK10	no	yes	CTAG_randomization	0.162438	0.00682085	-1.60639
CCCCTGGGTTGTTGCAGGTGATAGGCCGCCTGCCTGCGAAACCCAGCG	PLGCCR**AACLRNPA	3	MAPK10	no	yes	CTAG_randomization	0.162438	0.00682085	-1.60639
CCCCTGGGTTGTTGCAGGTGACAGGCCGCCTGCCTGCGAAACCCAGCG	PLGCCR*QAACLRNPA	1	MAPK10	no	no	CTAG_randomization	0.214387	0.015341	-1.55444
CCCCTGGGTTGTTGCAGGTGACAGGCCGCCTGCCTGCGAAACCCAGCG	PLGCCR*QAACLRNPA	2	MAPK10	no	no	CTAG_randomization	0.214387	0.015341	-1.55444
CCCCTGGGTTGTTGCAGGTGACAGGCCGCCTGCCTGCGAAACCCAGCG	PLGCCR*QAACLRNPA	3	MAPK10	no	no	CTAG_randomization	0.214387	0.015341	-1.55444
CCCCTGGGTTGTTGCAGGTGAGAGGCCGCCTGCCTGCGAAACCCAGCG	PLGCCR*EAACLRNPA	1	MAPK10	no	no	CTAG_randomization	0.220626	0.0634685	-1.5482
CCCCTGGGTTGTTGCAGGTGAGAGGCCGCCTGCCTGCGAAACCCAGCG	PLGCCR*EAACLRNPA	2	MAPK10	no	no	CTAG_randomization	0.220626	0.0634685	-1.5482
CCCCTGGGTTGTTGCAGGTGAGAGGCCGCCTGCCTGCGAAACCCAGCG	PLGCCR*EAACLRNPA	3	MAPK10	no	no	CTAG_randomization	0.220626	0.0634685	-1.5482
CCCCTGGGTTGTTGCAGGTGAATGGCCGCCTGCCTGCGAAACCCAGCG	PLGCCR*MAACLRNPA	1	MAPK10	no	no	CTAG_randomization	0.214803	0.0842262	-1.55402
CCCCTGGGTTGTTGCAGGTGAATGGCCGCCTGCCTGCGAAACCCAGCG	PLGCCR*MAACLRNPA	2	MAPK10	no	no	CTAG_randomization	0.214803	0.0842262	-1.55402
CCCCTGGGTTGTTGCAGGTGAATGGCCGCCTGCCTGCGAAACCCAGCG	PLGCCR*MAACLRNPA	3	MAPK10	no	no	CTAG_randomization	0.214803	0.0842262	-1.55402
CCCCTGGGTTGTTGCAGGTGATTGGCCGCCTGCCTGCGAAACCCAGCG	PLGCCR*LAACLRNPA	1	MAPK10	no	no	CTAG_randomization	0.181188	0.0559087	-1.58764
CCCCTGGGTTGTTGCAGGTGATTGGCCGCCTGCCTGCGAAACCCAGCG	PLGCCR*LAACLRNPA	2	MAPK10	no	no	CTAG_randomization	0.181188	0.0559087	-1.58764
CCCCTGGGTTGTTGCAGGTGATTGGCCGCCTGCCTGCGAAACCCAGCG	PLGCCR*LAACLRNPA	3	MAPK10	no	no	CTAG_randomization	0.181188	0.0559087	-1.58764
CCCCTGGGTTGTTGCAGGTGACTGGCCGCCTGCCTGCGAAACCCAGCG	PLGCCR*LAACLRNPA	1	MAPK10	no	no	CTAG_randomization	0.770588	0.0124714	-0.998237
CCCCTGGGTTGTTGCAGGTGACTGGCCGCCTGCCTGCGAAACCCAGCG	PLGCCR*LAACLRNPA	2	MAPK10	no	no	CTAG_randomization	0.770588	0.0124714	-0.998237
CCCCTGGGTTGTTGCAGGTGACTGGCCGCCTGCCTGCGAAACCCAGCG	PLGCCR*LAACLRNPA	3	MAPK10	no	no	CTAG_randomization	0.770588	0.0124714	-0.998237
CCCCTGGGTTGTTGCAGGTGAGTGGCCGCCTGCCTGCGAAACCCAGCG	PLGCCR*VAACLRNPA	1	MAPK10	no	no	CTAG_randomization	0.200652	0.0631166	-1.56817
CCCCTGGGTTGTTGCAGGTGAGTGGCCGCCTGCCTGCGAAACCCAGCG	PLGCCR*VAACLRNPA	2	MAPK10	no	no	CTAG_randomization	0.200652	0.0631166	-1.56817
CCCCTGGGTTGTTGCAGGTGAGTGGCCGCCTGCCTGCGAAACCCAGCG	PLGCCR*VAACLRNPA	3	MAPK10	no	no	CTAG_randomization	0.200652	0.0631166	-1.56817
CCCCTGGGTTGTTGCAGGTGAACGGCCGCCTGCCTGCGAAACCCAGCG	PLGCCR*TAACLRNPA	1	MAPK10	no	no	CTAG_randomization	0.194479	0.03059	-1.57435
CCCCTGGGTTGTTGCAGGTGAACGGCCGCCTGCCTGCGAAACCCAGCG	PLGCCR*TAACLRNPA	2	MAPK10	no	no	CTAG_randomization	0.194479	0.03059	-1.57435
CCCCTGGGTTGTTGCAGGTGAACGGCCGCCTGCCTGCGAAACCCAGCG	PLGCCR*TAACLRNPA	3	MAPK10	no	no	CTAG_randomization	0.194479	0.03059	-1.57435
CCCCTGGGTTGTTGCAGGTGATCGGCCGCCTGCCTGCGAAACCCAGCG	PLGCCR*SAACLRNPA	1	MAPK10	no	no	CTAG_randomization	0.172158	0.0334909	-1.59667
CCCCTGGGTTGTTGCAGGTGATCGGCCGCCTGCCTGCGAAACCCAGCG	PLGCCR*SAACLRNPA	2	MAPK10	no	no	CTAG_randomization	0.172158	0.0334909	-1.59667
CCCCTGGGTTGTTGCAGGTGATCGGCCGCCTGCCTGCGAAACCCAGCG	PLGCCR*SAACLRNPA	3	MAPK10	no	no	CTAG_randomization	0.172158	0.0334909	-1.59667
CCCCTGGGTTGTTGCAGGTGACCGGCCGCCTGCCTGCGAAACCCAGCG	PLGCCR*PAACLRNPA	1	MAPK10	no	no	CTAG_randomization	0.207104	0.0350069	-1.56172
CCCCTGGGTTGTTGCAGGTGACCGGCCGCCTGCCTGCGAAACCCAGCG	PLGCCR*PAACLRNPA	2	MAPK10	no	no	CTAG_randomization	0.207104	0.0350069	-1.56172
CCCCTGGGTTGTTGCAGGTGACCGGCCGCCTGCCTGCGAAACCCAGCG	PLGCCR*PAACLRNPA	3	MAPK10	no	no	CTAG_randomization	0.207104	0.0350069	-1.56172
CCCCTGGGTTGTTGCAGGTGAGCGGCCGCCTGCCTGCGAAACCCAGCG	PLGCCR*AAACLRNPA	1	MAPK10	no	no	CTAG_randomization	0.158617	0.0308587	-1.61021
CCCCTGGGTTGTTGCAGGTGAGCGGCCGCCTGCCTGCGAAACCCAGCG	PLGCCR*AAACLRNPA	2	MAPK10	no	no	CTAG_randomization	0.158617	0.0308587	-1.61021
CCCCTGGGTTGTTGCAGGTGAGCGGCCGCCTGCCTGCGAAACCCAGCG	PLGCCR*AAACLRNPA	3	MAPK10	no	no	CTAG_randomization	0.158617	0.0308587	-1.61021
CCCCTGGGTTGTTGCAGGTGAAGGGCCGCCTGCCTGCGAAACCCAGCG	PLGCCR*RAACLRNPA	1	MAPK10	no	no	CTAG_randomization	0.151998	0.0243241	-1.61683
CCCCTGGGTTGTTGCAGGTGAAGGGCCGCCTGCCTGCGAAACCCAGCG	PLGCCR*RAACLRNPA	2	MAPK10	no	no	CTAG_randomization	0.151998	0.0243241	-1.61683
CCCCTGGGTTGTTGCAGGTGAAGGGCCGCCTGCCTGCGAAACCCAGCG	PLGCCR*RAACLRNPA	3	MAPK10	no	no	CTAG_randomization	0.151998	0.0243241	-1.61683
CCCCTGGGTTGTTGCAGGTGATGGGCCGCCTGCCTGCGAAACCCAGCG	PLGCCR*WAACLRNPA	1	MAPK10	no	no	CTAG_randomization	0.184221	0.0424456	-1.5846
CCCCTGGGTTGTTGCAGGTGATGGGCCGCCTGCCTGCGAAACCCAGCG	PLGCCR*WAACLRNPA	2	MAPK10	no	no	CTAG_randomization	0.184221	0.0424456	-1.5846
CCCCTGGGTTGTTGCAGGTGATGGGCCGCCTGCCTGCGAAACCCAGCG	PLGCCR*WAACLRNPA	3	MAPK10	no	no	CTAG_randomization	0.184221	0.0424456	-1.5846
CCCCTGGGTTGTTGCAGGTGACGGGCCGCCTGCCTGCGAAACCCAGCG	PLGCCR*RAACLRNPA	1	MAPK10	no	no	CTAG_randomization	0.192018	0.0495438	-1.57681
CCCCTGGGTTGTTGCAGGTGACGGGCCGCCTGCCTGCGAAACCCAGCG	PLGCCR*RAACLRNPA	2	MAPK10	no	no	CTAG_randomization	0.192018	0.0495438	-1.57681
CCCCTGGGTTGTTGCAGGTGACGGGCCGCCTGCCTGCGAAACCCAGCG	PLGCCR*RAACLRNPA	3	MAPK10	no	no	CTAG_randomization	0.192018	0.0495438	-1.57681
CCCCTGGGTTGTTGCAGGTGAGGGGCCGCCTGCCTGCGAAACCCAGCG	PLGCCR*GAACLRNPA	1	MAPK10	no	no	CTAG_randomization	0.178551	0.0127758	-1.59027
CCCCTGGGTTGTTGCAGGTGAGGGGCCGCCTGCCTGCGAAACCCAGCG	PLGCCR*GAACLRNPA	2	MAPK10	no	no	CTAG_randomization	0.178551	0.0127758	-1.59027
CCCCTGGGTTGTTGCAGGTGAGGGGCCGCCTGCCTGCGAAACCCAGCG	PLGCCR*GAACLRNPA	3	MAPK10	no	no	CTAG_randomization	0.178551	0.0127758	-1.59027
GACATCGATGGGATGAATAAACCAGTATGAAAAATCGTGGAGATG	DIDGMNKPV*KIVEM	1	OPRK1	no	no	CTAG_randomization	0.164799	0.0173531	-1.23506
GACATCGATGGGATGAATAAACCAGTATGAAAAATCGTGGAGATG	DIDGMNKPV*KIVEM	2	OPRK1	no	no	CTAG_randomization	0.164799	0.0173531	-1.23506
GACATCGATGGGATGAATAAACCAGTATGAAAAATCGTGGAGATG	DIDGMNKPV*KIVEM	3	OPRK1	no	no	CTAG_randomization	0.164799	0.0173531	-1.23506
GACATCGATGGGATGAATAAACCAGTATGATAAATCGTGGAGATG	DIDGMNKPV**IVEM	1	OPRK1	no	yes	CTAG_randomization	0.16451	0.0190849	-1.23535
GACATCGATGGGATGAATAAACCAGTATGATAAATCGTGGAGATG	DIDGMNKPV**IVEM	2	OPRK1	no	yes	CTAG_randomization	0.16451	0.0190849	-1.23535
GACATCGATGGGATGAATAAACCAGTATGATAAATCGTGGAGATG	DIDGMNKPV**IVEM	3	OPRK1	no	yes	CTAG_randomization	0.16451	0.0190849	-1.23535
GACATCGATGGGATGAATAAACCAGTATGACAAATCGTGGAGATG	DIDGMNKPV*QIVEM	1	OPRK1	no	no	CTAG_randomization	0.283728	0.0447937	-1.11613
GACATCGATGGGATGAATAAACCAGTATGACAAATCGTGGAGATG	DIDGMNKPV*QIVEM	2	OPRK1	no	no	CTAG_randomization	0.283728	0.0447937	-1.11613
GACATCGATGGGATGAATAAACCAGTATGACAAATCGTGGAGATG	DIDGMNKPV*QIVEM	3	OPRK1	no	no	CTAG_randomization	0.283728	0.0447937	-1.11613
GACATCGATGGGATGAATAAACCAGTATGAGAAATCGTGGAGATG	DIDGMNKPV*EIVEM	1	OPRK1	no	no	CTAG_randomization	0.176614	0.0331025	-1.22324
GACATCGATGGGATGAATAAACCAGTATGAGAAATCGTGGAGATG	DIDGMNKPV*EIVEM	2	OPRK1	no	no	CTAG_randomization	0.176614	0.0331025	-1.22324
GACATCGATGGGATGAATAAACCAGTATGAGAAATCGTGGAGATG	DIDGMNKPV*EIVEM	3	OPRK1	no	no	CTAG_randomization	0.176614	0.0331025	-1.22324
GACATCGATGGGATGAATAAACCAGTATGAATAATCGTGGAGATG	DIDGMNKPV*IIVEM	1	OPRK1	no	no	CTAG_randomization	0.164112	0.0205491	-1.23574
GACATCGATGGGATGAATAAACCAGTATGAATAATCGTGGAGATG	DIDGMNKPV*IIVEM	2	OPRK1	no	no	CTAG_randomization	0.164112	0.0205491	-1.23574
GACATCGATGGGATGAATAAACCAGTATGAATAATCGTGGAGATG	DIDGMNKPV*IIVEM	3	OPRK1	no	no	CTAG_randomization	0.164112	0.0205491	-1.23574
GACATCGATGGGATGAATAAACCAGTATGATTAATCGTGGAGATG	DIDGMNKPV*LIVEM	1	OPRK1	no	no	CTAG_randomization	0.188079	0.0247344	-1.21178
GACATCGATGGGATGAATAAACCAGTATGATTAATCGTGGAGATG	DIDGMNKPV*LIVEM	2	OPRK1	no	no	CTAG_randomization	0.188079	0.0247344	-1.21178
GACATCGATGGGATGAATAAACCAGTATGATTAATCGTGGAGATG	DIDGMNKPV*LIVEM	3	OPRK1	no	no	CTAG_randomization	0.188079	0.0247344	-1.21178
GACATCGATGGGATGAATAAACCAGTATGACTAATCGTGGAGATG	DIDGMNKPV*LIVEM	1	OPRK1	no	no	CTAG_randomization	0.390494	0.0879093	-1.00936
GACATCGATGGGATGAATAAACCAGTATGACTAATCGTGGAGATG	DIDGMNKPV*LIVEM	2	OPRK1	no	no	CTAG_randomization	0.390494	0.0879093	-1.00936
GACATCGATGGGATGAATAAACCAGTATGACTAATCGTGGAGATG	DIDGMNKPV*LIVEM	3	OPRK1	no	no	CTAG_randomization	0.390494	0.0879093	-1.00936
GACATCGATGGGATGAATAAACCAGTATGAGTAATCGTGGAGATG	DIDGMNKPV*VIVEM	1	OPRK1	no	no	CTAG_randomization	0.213776	0.0426387	-1.18608
GACATCGATGGGATGAATAAACCAGTATGAGTAATCGTGGAGATG	DIDGMNKPV*VIVEM	2	OPRK1	no	no	CTAG_randomization	0.213776	0.0426387	-1.18608
GACATCGATGGGATGAATAAACCAGTATGAGTAATCGTGGAGATG	DIDGMNKPV*VIVEM	3	OPRK1	no	no	CTAG_randomization	0.213776	0.0426387	-1.18608
GACATCGATGGGATGAATAAACCAGTATGAACAATCGTGGAGATG	DIDGMNKPV*TIVEM	1	OPRK1	no	no	CTAG_randomization	0.208552	0.0669569	-1.1913
GACATCGATGGGATGAATAAACCAGTATGAACAATCGTGGAGATG	DIDGMNKPV*TIVEM	2	OPRK1	no	no	CTAG_randomization	0.208552	0.0669569	-1.1913
GACATCGATGGGATGAATAAACCAGTATGAACAATCGTGGAGATG	DIDGMNKPV*TIVEM	3	OPRK1	no	no	CTAG_randomization	0.208552	0.0669569	-1.1913
GACATCGATGGGATGAATAAACCAGTATGATCAATCGTGGAGATG	DIDGMNKPV*SIVEM	1	OPRK1	no	no	CTAG_randomization	0.236478	0.030163	-1.16338
GACATCGATGGGATGAATAAACCAGTATGATCAATCGTGGAGATG	DIDGMNKPV*SIVEM	2	OPRK1	no	no	CTAG_randomization	0.236478	0.030163	-1.16338
GACATCGATGGGATGAATAAACCAGTATGATCAATCGTGGAGATG	DIDGMNKPV*SIVEM	3	OPRK1	no	no	CTAG_randomization	0.236478	0.030163	-1.16338
GACATCGATGGGATGAATAAACCAGTATGACCAATCGTGGAGATG	DIDGMNKPV*PIVEM	1	OPRK1	no	no	CTAG_randomization	0.223209	0.0287679	-1.17665
GACATCGATGGGATGAATAAACCAGTATGACCAATCGTGGAGATG	DIDGMNKPV*PIVEM	2	OPRK1	no	no	CTAG_randomization	0.223209	0.0287679	-1.17665
GACATCGATGGGATGAATAAACCAGTATGACCAATCGTGGAGATG	DIDGMNKPV*PIVEM	3	OPRK1	no	no	CTAG_randomization	0.223209	0.0287679	-1.17665
GACATCGATGGGATGAATAAACCAGTATGAGCAATCGTGGAGATG	DIDGMNKPV*AIVEM	1	OPRK1	no	no	CTAG_randomization	0.157319	0.0104447	-1.24254
GACATCGATGGGATGAATAAACCAGTATGAGCAATCGTGGAGATG	DIDGMNKPV*AIVEM	2	OPRK1	no	no	CTAG_randomization	0.157319	0.0104447	-1.24254
GACATCGATGGGATGAATAAACCAGTATGAGCAATCGTGGAGATG	DIDGMNKPV*AIVEM	3	OPRK1	no	no	CTAG_randomization	0.157319	0.0104447	-1.24254
GACATCGATGGGATGAATAAACCAGTATGAAGAATCGTGGAGATG	DIDGMNKPV*RIVEM	1	OPRK1	no	no	CTAG_randomization	0.175692	0.0264986	-1.22416
GACATCGATGGGATGAATAAACCAGTATGAAGAATCGTGGAGATG	DIDGMNKPV*RIVEM	2	OPRK1	no	no	CTAG_randomization	0.175692	0.0264986	-1.22416
GACATCGATGGGATGAATAAACCAGTATGAAGAATCGTGGAGATG	DIDGMNKPV*RIVEM	3	OPRK1	no	no	CTAG_randomization	0.175692	0.0264986	-1.22416
GACATCGATGGGATGAATAAACCAGTATGATGAATCGTGGAGATG	DIDGMNKPV**IVEM	1	OPRK1	no	yes	CTAG_randomization	0.201874	0.0184092	-1.19798
GACATCGATGGGATGAATAAACCAGTATGATGAATCGTGGAGATG	DIDGMNKPV**IVEM	2	OPRK1	no	yes	CTAG_randomization	0.201874	0.0184092	-1.19798
GACATCGATGGGATGAATAAACCAGTATGATGAATCGTGGAGATG	DIDGMNKPV**IVEM	3	OPRK1	no	yes	CTAG_randomization	0.201874	0.0184092	-1.19798
GACATCGATGGGATGAATAAACCAGTATGACGAATCGTGGAGATG	DIDGMNKPV*RIVEM	1	OPRK1	no	no	CTAG_randomization	0.194529	0.0305832	-1.20533
GACATCGATGGGATGAATAAACCAGTATGACGAATCGTGGAGATG	DIDGMNKPV*RIVEM	2	OPRK1	no	no	CTAG_randomization	0.194529	0.0305832	-1.20533
GACATCGATGGGATGAATAAACCAGTATGACGAATCGTGGAGATG	DIDGMNKPV*RIVEM	3	OPRK1	no	no	CTAG_randomization	0.194529	0.0305832	-1.20533
GACATCGATGGGATGAATAAACCAGTATGAGGAATCGTGGAGATG	DIDGMNKPV*GIVEM	1	OPRK1	no	no	CTAG_randomization	0.167725	0.0239985	-1.23213
GACATCGATGGGATGAATAAACCAGTATGAGGAATCGTGGAGATG	DIDGMNKPV*GIVEM	2	OPRK1	no	no	CTAG_randomization	0.167725	0.0239985	-1.23213
GACATCGATGGGATGAATAAACCAGTATGAGGAATCGTGGAGATG	DIDGMNKPV*GIVEM	3	OPRK1	no	no	CTAG_randomization	0.167725	0.0239985	-1.23213
GACATCGATGGGATGAATAAACCAGTATGAAATATCGTGGAGATG	DIDGMNKPV*NIVEM	1	OPRK1	no	no	CTAG_randomization	0.190461	0.0593303	-1.2094
GACATCGATGGGATGAATAAACCAGTATGAAATATCGTGGAGATG	DIDGMNKPV*NIVEM	2	OPRK1	no	no	CTAG_randomization	0.190461	0.0593303	-1.2094
GACATCGATGGGATGAATAAACCAGTATGAAATATCGTGGAGATG	DIDGMNKPV*NIVEM	3	OPRK1	no	no	CTAG_randomization	0.190461	0.0593303	-1.2094
GACATCGATGGGATGAATAAACCAGTATGATATATCGTGGAGATG	DIDGMNKPV*YIVEM	1	OPRK1	no	no	CTAG_randomization	0.174183	0.0346499	-1.22567
GACATCGATGGGATGAATAAACCAGTATGATATATCGTGGAGATG	DIDGMNKPV*YIVEM	2	OPRK1	no	no	CTAG_randomization	0.174183	0.0346499	-1.22567
GACATCGATGGGATGAATAAACCAGTATGATATATCGTGGAGATG	DIDGMNKPV*YIVEM	3	OPRK1	no	no	CTAG_randomization	0.174183	0.0346499	-1.22567
GACATCGATGGGATGAATAAACCAGTATGACATATCGTGGAGATG	DIDGMNKPV*HIVEM	1	OPRK1	no	no	CTAG_randomization	0.187172	0.0376683	-1.21268
GACATCGATGGGATGAATAAACCAGTATGACATATCGTGGAGATG	DIDGMNKPV*HIVEM	2	OPRK1	no	no	CTAG_randomization	0.187172	0.0376683	-1.21268
GACATCGATGGGATGAATAAACCAGTATGACATATCGTGGAGATG	DIDGMNKPV*HIVEM	3	OPRK1	no	no	CTAG_randomization	0.187172	0.0376683	-1.21268
GACATCGATGGGATGAATAAACCAGTATGAGATATCGTGGAGATG	DIDGMNKPV*DIVEM	1	OPRK1	no	no	CTAG_randomization	0.199137	0.0330087	-1.20072
GACATCGATGGGATGAATAAACCAGTATGAGATATCGTGGAGATG	DIDGMNKPV*DIVEM	2	OPRK1	no	no	CTAG_randomization	0.199137	0.0330087	-1.20072
GACATCGATGGGATGAATAAACCAGTATGAGATATCGTGGAGATG	DIDGMNKPV*DIVEM	3	OPRK1	no	no	CTAG_randomization	0.199137	0.0330087	-1.20072
GACATCGATGGGATGAATAAACCAGTATGAATTATCGTGGAGATG	DIDGMNKPV*IIVEM	1	OPRK1	no	no	CTAG_randomization	0.194599	0.0381002	-1.20526
GACATCGATGGGATGAATAAACCAGTATGAATTATCGTGGAGATG	DIDGMNKPV*IIVEM	2	OPRK1	no	no	CTAG_randomization	0.194599	0.0381002	-1.20526
GACATCGATGGGATGAATAAACCAGTATGAATTATCGTGGAGATG	DIDGMNKPV*IIVEM	3	OPRK1	no	no	CTAG_randomization	0.194599	0.0381002	-1.20526
GACATCGATGGGATGAATAAACCAGTATGATTTATCGTGGAGATG	DIDGMNKPV*FIVEM	1	OPRK1	no	no	CTAG_randomization	0.157342	0.00719827	-1.24251
GACATCGATGGGATGAATAAACCAGTATGATTTATCGTGGAGATG	DIDGMNKPV*FIVEM	2	OPRK1	no	no	CTAG_randomization	0.157342	0.00719827	-1.24251
GACATCGATGGGATGAATAAACCAGTATGATTTATCGTGGAGATG	DIDGMNKPV*FIVEM	3	OPRK1	no	no	CTAG_randomization	0.157342	0.00719827	-1.24251
GACATCGATGGGATGAATAAACCAGTATGACTTATCGTGGAGATG	DIDGMNKPV*LIVEM	1	OPRK1	no	no	CTAG_randomization	0.188951	0.0146373	-1.21091
GACATCGATGGGATGAATAAACCAGTATGACTTATCGTGGAGATG	DIDGMNKPV*LIVEM	2	OPRK1	no	no	CTAG_randomization	0.188951	0.0146373	-1.21091
GACATCGATGGGATGAATAAACCAGTATGACTTATCGTGGAGATG	DIDGMNKPV*LIVEM	3	OPRK1	no	no	CTAG_randomization	0.188951	0.0146373	-1.21091
GACATCGATGGGATGAATAAACCAGTATGAGTTATCGTGGAGATG	DIDGMNKPV*VIVEM	1	OPRK1	no	no	CTAG_randomization	0.177857	0.0346837	-1.222
GACATCGATGGGATGAATAAACCAGTATGAGTTATCGTGGAGATG	DIDGMNKPV*VIVEM	2	OPRK1	no	no	CTAG_randomization	0.177857	0.0346837	-1.222
GACATCGATGGGATGAATAAACCAGTATGAGTTATCGTGGAGATG	DIDGMNKPV*VIVEM	3	OPRK1	no	no	CTAG_randomization	0.177857	0.0346837	-1.222
GACATCGATGGGATGAATAAACCAGTATGAACTATCGTGGAGATG	DIDGMNKPV*TIVEM	1	OPRK1	no	no	CTAG_randomization	0.197083	0.0220936	-1.20277
GACATCGATGGGATGAATAAACCAGTATGAACTATCGTGGAGATG	DIDGMNKPV*TIVEM	2	OPRK1	no	no	CTAG_randomization	0.197083	0.0220936	-1.20277
GACATCGATGGGATGAATAAACCAGTATGAACTATCGTGGAGATG	DIDGMNKPV*TIVEM	3	OPRK1	no	no	CTAG_randomization	0.197083	0.0220936	-1.20277
GACATCGATGGGATGAATAAACCAGTATGATCTATCGTGGAGATG	DIDGMNKPV*SIVEM	1	OPRK1	no	no	CTAG_randomization	0.191695	0.0305307	-1.20816
GACATCGATGGGATGAATAAACCAGTATGATCTATCGTGGAGATG	DIDGMNKPV*SIVEM	2	OPRK1	no	no	CTAG_randomization	0.191695	0.0305307	-1.20816
GACATCGATGGGATGAATAAACCAGTATGATCTATCGTGGAGATG	DIDGMNKPV*SIVEM	3	OPRK1	no	no	CTAG_randomization	0.191695	0.0305307	-1.20816
GACATCGATGGGATGAATAAACCAGTATGACCTATCGTGGAGATG	DIDGMNKPV*PIVEM	1	OPRK1	no	no	CTAG_randomization	0.19494	0.025482	-1.20492
GACATCGATGGGATGAATAAACCAGTATGACCTATCGTGGAGATG	DIDGMNKPV*PIVEM	2	OPRK1	no	no	CTAG_randomization	0.19494	0.025482	-1.20492
GACATCGATGGGATGAATAAACCAGTATGACCTATCGTGGAGATG	DIDGMNKPV*PIVEM	3	OPRK1	no	no	CTAG_randomization	0.19494	0.025482	-1.20492
GACATCGATGGGATGAATAAACCAGTATGAGCTATCGTGGAGATG	DIDGMNKPV*AIVEM	1	OPRK1	no	no	CTAG_randomization	0.201482	0.0224333	-1.19837
GACATCGATGGGATGAATAAACCAGTATGAGCTATCGTGGAGATG	DIDGMNKPV*AIVEM	2	OPRK1	no	no	CTAG_randomization	0.201482	0.0224333	-1.19837
GACATCGATGGGATGAATAAACCAGTATGAGCTATCGTGGAGATG	DIDGMNKPV*AIVEM	3	OPRK1	no	no	CTAG_randomization	0.201482	0.0224333	-1.19837
GACATCGATGGGATGAATAAACCAGTATGAAGTATCGTGGAGATG	DIDGMNKPV*SIVEM	1	OPRK1	no	no	CTAG_randomization	0.18154	0.040885	-1.21832
GACATCGATGGGATGAATAAACCAGTATGAAGTATCGTGGAGATG	DIDGMNKPV*SIVEM	2	OPRK1	no	no	CTAG_randomization	0.18154	0.040885	-1.21832
GACATCGATGGGATGAATAAACCAGTATGAAGTATCGTGGAGATG	DIDGMNKPV*SIVEM	3	OPRK1	no	no	CTAG_randomization	0.18154	0.040885	-1.21832
GACATCGATGGGATGAATAAACCAGTATGATGTATCGTGGAGATG	DIDGMNKPV*CIVEM	1	OPRK1	no	no	CTAG_randomization	0.193176	0.039766	-1.20668
GACATCGATGGGATGAATAAACCAGTATGATGTATCGTGGAGATG	DIDGMNKPV*CIVEM	2	OPRK1	no	no	CTAG_randomization	0.193176	0.039766	-1.20668
GACATCGATGGGATGAATAAACCAGTATGATGTATCGTGGAGATG	DIDGMNKPV*CIVEM	3	OPRK1	no	no	CTAG_randomization	0.193176	0.039766	-1.20668
GACATCGATGGGATGAATAAACCAGTATGACGTATCGTGGAGATG	DIDGMNKPV*RIVEM	1	OPRK1	no	no	CTAG_randomization	0.162276	0.0188194	-1.23758
GACATCGATGGGATGAATAAACCAGTATGACGTATCGTGGAGATG	DIDGMNKPV*RIVEM	2	OPRK1	no	no	CTAG_randomization	0.162276	0.0188194	-1.23758
GACATCGATGGGATGAATAAACCAGTATGACGTATCGTGGAGATG	DIDGMNKPV*RIVEM	3	OPRK1	no	no	CTAG_randomization	0.162276	0.0188194	-1.23758
GACATCGATGGGATGAATAAACCAGTATGAGGTATCGTGGAGATG	DIDGMNKPV*GIVEM	1	OPRK1	no	no	CTAG_randomization	0.194346	0.0156625	-1.20551
GACATCGATGGGATGAATAAACCAGTATGAGGTATCGTGGAGATG	DIDGMNKPV*GIVEM	2	OPRK1	no	no	CTAG_randomization	0.194346	0.0156625	-1.20551
GACATCGATGGGATGAATAAACCAGTATGAGGTATCGTGGAGATG	DIDGMNKPV*GIVEM	3	OPRK1	no	no	CTAG_randomization	0.194346	0.0156625	-1.20551
GACATCGATGGGATGAATAAACCAGTATGAAACATCGTGGAGATG	DIDGMNKPV*NIVEM	1	OPRK1	no	no	CTAG_randomization	0.18241	0.0135333	-1.21745
GACATCGATGGGATGAATAAACCAGTATGAAACATCGTGGAGATG	DIDGMNKPV*NIVEM	2	OPRK1	no	no	CTAG_randomization	0.18241	0.0135333	-1.21745
GACATCGATGGGATGAATAAACCAGTATGAAACATCGTGGAGATG	DIDGMNKPV*NIVEM	3	OPRK1	no	no	CTAG_randomization	0.18241	0.0135333	-1.21745
GACATCGATGGGATGAATAAACCAGTATGATACATCGTGGAGATG	DIDGMNKPV*YIVEM	1	OPRK1	no	no	CTAG_randomization	0.211012	0.0290983	-1.18884
GACATCGATGGGATGAATAAACCAGTATGATACATCGTGGAGATG	DIDGMNKPV*YIVEM	2	OPRK1	no	no	CTAG_randomization	0.211012	0.0290983	-1.18884
GACATCGATGGGATGAATAAACCAGTATGATACATCGTGGAGATG	DIDGMNKPV*YIVEM	3	OPRK1	no	no	CTAG_randomization	0.211012	0.0290983	-1.18884
GACATCGATGGGATGAATAAACCAGTATGACACATCGTGGAGATG	DIDGMNKPV*HIVEM	1	OPRK1	no	no	CTAG_randomization	0.225943	0.0569978	-1.17391
GACATCGATGGGATGAATAAACCAGTATGACACATCGTGGAGATG	DIDGMNKPV*HIVEM	2	OPRK1	no	no	CTAG_randomization	0.225943	0.0569978	-1.17391
GACATCGATGGGATGAATAAACCAGTATGACACATCGTGGAGATG	DIDGMNKPV*HIVEM	3	OPRK1	no	no	CTAG_randomization	0.225943	0.0569978	-1.17391
GACATCGATGGGATGAATAAACCAGTATGAGACATCGTGGAGATG	DIDGMNKPV*DIVEM	1	OPRK1	no	no	CTAG_randomization	0.201504	0.0113061	-1.19835
GACATCGATGGGATGAATAAACCAGTATGAGACATCGTGGAGATG	DIDGMNKPV*DIVEM	2	OPRK1	no	no	CTAG_randomization	0.201504	0.0113061	-1.19835
GACATCGATGGGATGAATAAACCAGTATGAGACATCGTGGAGATG	DIDGMNKPV*DIVEM	3	OPRK1	no	no	CTAG_randomization	0.201504	0.0113061	-1.19835
GACATCGATGGGATGAATAAACCAGTATGAATCATCGTGGAGATG	DIDGMNKPV*IIVEM	1	OPRK1	no	no	CTAG_randomization	0.189389	0.029054	-1.21047
GACATCGATGGGATGAATAAACCAGTATGAATCATCGTGGAGATG	DIDGMNKPV*IIVEM	2	OPRK1	no	no	CTAG_randomization	0.189389	0.029054	-1.21047
GACATCGATGGGATGAATAAACCAGTATGAATCATCGTGGAGATG	DIDGMNKPV*IIVEM	3	OPRK1	no	no	CTAG_randomization	0.189389	0.029054	-1.21047
GACATCGATGGGATGAATAAACCAGTATGATTCATCGTGGAGATG	DIDGMNKPV*FIVEM	1	OPRK1	no	no	CTAG_randomization	0.171062	0.0236909	-1.22879
GACATCGATGGGATGAATAAACCAGTATGATTCATCGTGGAGATG	DIDGMNKPV*FIVEM	2	OPRK1	no	no	CTAG_randomization	0.171062	0.0236909	-1.22879
GACATCGATGGGATGAATAAACCAGTATGATTCATCGTGGAGATG	DIDGMNKPV*FIVEM	3	OPRK1	no	no	CTAG_randomization	0.171062	0.0236909	-1.22879
GACATCGATGGGATGAATAAACCAGTATGACTCATCGTGGAGATG	DIDGMNKPV*LIVEM	1	OPRK1	no	no	CTAG_randomization	0.216201	0.0451386	-1.18366
GACATCGATGGGATGAATAAACCAGTATGACTCATCGTGGAGATG	DIDGMNKPV*LIVEM	2	OPRK1	no	no	CTAG_randomization	0.216201	0.0451386	-1.18366
GACATCGATGGGATGAATAAACCAGTATGACTCATCGTGGAGATG	DIDGMNKPV*LIVEM	3	OPRK1	no	no	CTAG_randomization	0.216201	0.0451386	-1.18366
GACATCGATGGGATGAATAAACCAGTATGAGTCATCGTGGAGATG	DIDGMNKPV*VIVEM	1	OPRK1	no	no	CTAG_randomization	0.222576	0.0344897	-1.17728
GACATCGATGGGATGAATAAACCAGTATGAGTCATCGTGGAGATG	DIDGMNKPV*VIVEM	2	OPRK1	no	no	CTAG_randomization	0.222576	0.0344897	-1.17728
GACATCGATGGGATGAATAAACCAGTATGAGTCATCGTGGAGATG	DIDGMNKPV*VIVEM	3	OPRK1	no	no	CTAG_randomization	0.222576	0.0344897	-1.17728
GACATCGATGGGATGAATAAACCAGTATGAACCATCGTGGAGATG	DIDGMNKPV*TIVEM	1	OPRK1	no	no	CTAG_randomization	0.183241	0.0191746	-1.21662
GACATCGATGGGATGAATAAACCAGTATGAACCATCGTGGAGATG	DIDGMNKPV*TIVEM	2	OPRK1	no	no	CTAG_randomization	0.183241	0.0191746	-1.21662
GACATCGATGGGATGAATAAACCAGTATGAACCATCGTGGAGATG	DIDGMNKPV*TIVEM	3	OPRK1	no	no	CTAG_randomization	0.183241	0.0191746	-1.21662
GACATCGATGGGATGAATAAACCAGTATGATCCATCGTGGAGATG	DIDGMNKPV*SIVEM	1	OPRK1	no	no	CTAG_randomization	0.197352	0.0810724	-1.2025
GACATCGATGGGATGAATAAACCAGTATGATCCATCGTGGAGATG	DIDGMNKPV*SIVEM	2	OPRK1	no	no	CTAG_randomization	0.197352	0.0810724	-1.2025
GACATCGATGGGATGAATAAACCAGTATGATCCATCGTGGAGATG	DIDGMNKPV*SIVEM	3	OPRK1	no	no	CTAG_randomization	0.197352	0.0810724	-1.2025
GACATCGATGGGATGAATAAACCAGTATGACCCATCGTGGAGATG	DIDGMNKPV*PIVEM	1	OPRK1	no	no	CTAG_randomization	0.178736	0.0297912	-1.22112
GACATCGATGGGATGAATAAACCAGTATGACCCATCGTGGAGATG	DIDGMNKPV*PIVEM	2	OPRK1	no	no	CTAG_randomization	0.178736	0.0297912	-1.22112
GACATCGATGGGATGAATAAACCAGTATGACCCATCGTGGAGATG	DIDGMNKPV*PIVEM	3	OPRK1	no	no	CTAG_randomization	0.178736	0.0297912	-1.22112
GACATCGATGGGATGAATAAACCAGTATGAGCCATCGTGGAGATG	DIDGMNKPV*AIVEM	1	OPRK1	no	no	CTAG_randomization	0.21085	0.027109	-1.18901
GACATCGATGGGATGAATAAACCAGTATGAGCCATCGTGGAGATG	DIDGMNKPV*AIVEM	2	OPRK1	no	no	CTAG_randomization	0.21085	0.027109	-1.18901
GACATCGATGGGATGAATAAACCAGTATGAGCCATCGTGGAGATG	DIDGMNKPV*AIVEM	3	OPRK1	no	no	CTAG_randomization	0.21085	0.027109	-1.18901
GACATCGATGGGATGAATAAACCAGTATGAAGCATCGTGGAGATG	DIDGMNKPV*SIVEM	1	OPRK1	no	no	CTAG_randomization	0.186803	0.0176797	-1.21305
GACATCGATGGGATGAATAAACCAGTATGAAGCATCGTGGAGATG	DIDGMNKPV*SIVEM	2	OPRK1	no	no	CTAG_randomization	0.186803	0.0176797	-1.21305
GACATCGATGGGATGAATAAACCAGTATGAAGCATCGTGGAGATG	DIDGMNKPV*SIVEM	3	OPRK1	no	no	CTAG_randomization	0.186803	0.0176797	-1.21305
GACATCGATGGGATGAATAAACCAGTATGATGCATCGTGGAGATG	DIDGMNKPV*CIVEM	1	OPRK1	no	no	CTAG_randomization	0.201297	0.0502143	-1.19856
GACATCGATGGGATGAATAAACCAGTATGATGCATCGTGGAGATG	DIDGMNKPV*CIVEM	2	OPRK1	no	no	CTAG_randomization	0.201297	0.0502143	-1.19856
GACATCGATGGGATGAATAAACCAGTATGATGCATCGTGGAGATG	DIDGMNKPV*CIVEM	3	OPRK1	no	no	CTAG_randomization	0.201297	0.0502143	-1.19856
GACATCGATGGGATGAATAAACCAGTATGACGCATCGTGGAGATG	DIDGMNKPV*RIVEM	1	OPRK1	no	no	CTAG_randomization	0.225488	0.0153364	-1.17437
GACATCGATGGGATGAATAAACCAGTATGACGCATCGTGGAGATG	DIDGMNKPV*RIVEM	2	OPRK1	no	no	CTAG_randomization	0.225488	0.0153364	-1.17437
GACATCGATGGGATGAATAAACCAGTATGACGCATCGTGGAGATG	DIDGMNKPV*RIVEM	3	OPRK1	no	no	CTAG_randomization	0.225488	0.0153364	-1.17437
GACATCGATGGGATGAATAAACCAGTATGAGGCATCGTGGAGATG	DIDGMNKPV*GIVEM	1	OPRK1	no	no	CTAG_randomization	0.203749	0.0370093	-1.19611
GACATCGATGGGATGAATAAACCAGTATGAGGCATCGTGGAGATG	DIDGMNKPV*GIVEM	2	OPRK1	no	no	CTAG_randomization	0.203749	0.0370093	-1.19611
GACATCGATGGGATGAATAAACCAGTATGAGGCATCGTGGAGATG	DIDGMNKPV*GIVEM	3	OPRK1	no	no	CTAG_randomization	0.203749	0.0370093	-1.19611
GACATCGATGGGATGAATAAACCAGTATGAAAGATCGTGGAGATG	DIDGMNKPV*KIVEM	1	OPRK1	no	no	CTAG_randomization	0.204507	0.0162521	-1.19535
GACATCGATGGGATGAATAAACCAGTATGAAAGATCGTGGAGATG	DIDGMNKPV*KIVEM	2	OPRK1	no	no	CTAG_randomization	0.204507	0.0162521	-1.19535
GACATCGATGGGATGAATAAACCAGTATGAAAGATCGTGGAGATG	DIDGMNKPV*KIVEM	3	OPRK1	no	no	CTAG_randomization	0.204507	0.0162521	-1.19535
GACATCGATGGGATGAATAAACCAGTATGATAGATCGTGGAGATG	DIDGMNKPV**IVEM	1	OPRK1	no	yes	CTAG_randomization	0.173927	0.0222261	-1.22593
GACATCGATGGGATGAATAAACCAGTATGATAGATCGTGGAGATG	DIDGMNKPV**IVEM	2	OPRK1	no	yes	CTAG_randomization	0.173927	0.0222261	-1.22593
GACATCGATGGGATGAATAAACCAGTATGATAGATCGTGGAGATG	DIDGMNKPV**IVEM	3	OPRK1	no	yes	CTAG_randomization	0.173927	0.0222261	-1.22593
GACATCGATGGGATGAATAAACCAGTATGACAGATCGTGGAGATG	DIDGMNKPV*QIVEM	1	OPRK1	no	no	CTAG_randomization	0.186748	0.00724344	-1.21311
GACATCGATGGGATGAATAAACCAGTATGACAGATCGTGGAGATG	DIDGMNKPV*QIVEM	2	OPRK1	no	no	CTAG_randomization	0.186748	0.00724344	-1.21311
GACATCGATGGGATGAATAAACCAGTATGACAGATCGTGGAGATG	DIDGMNKPV*QIVEM	3	OPRK1	no	no	CTAG_randomization	0.186748	0.00724344	-1.21311
GACATCGATGGGATGAATAAACCAGTATGAGAGATCGTGGAGATG	DIDGMNKPV*EIVEM	1	OPRK1	no	no	CTAG_randomization	0.172467	0.0382769	-1.22739
GACATCGATGGGATGAATAAACCAGTATGAGAGATCGTGGAGATG	DIDGMNKPV*EIVEM	2	OPRK1	no	no	CTAG_randomization	0.172467	0.0382769	-1.22739
GACATCGATGGGATGAATAAACCAGTATGAGAGATCGTGGAGATG	DIDGMNKPV*EIVEM	3	OPRK1	no	no	CTAG_randomization	0.172467	0.0382769	-1.22739
GACATCGATGGGATGAATAAACCAGTATGAATGATCGTGGAGATG	DIDGMNKPV*MIVEM	1	OPRK1	no	no	CTAG_randomization	0.182076	0.04776	-1.21778
GACATCGATGGGATGAATAAACCAGTATGAATGATCGTGGAGATG	DIDGMNKPV*MIVEM	2	OPRK1	no	no	CTAG_randomization	0.182076	0.04776	-1.21778
GACATCGATGGGATGAATAAACCAGTATGAATGATCGTGGAGATG	DIDGMNKPV*MIVEM	3	OPRK1	no	no	CTAG_randomization	0.182076	0.04776	-1.21778
GACATCGATGGGATGAATAAACCAGTATGATTGATCGTGGAGATG	DIDGMNKPV*LIVEM	1	OPRK1	no	no	CTAG_randomization	0.22223	0.0314553	-1.17763
GACATCGATGGGATGAATAAACCAGTATGATTGATCGTGGAGATG	DIDGMNKPV*LIVEM	2	OPRK1	no	no	CTAG_randomization	0.22223	0.0314553	-1.17763
GACATCGATGGGATGAATAAACCAGTATGATTGATCGTGGAGATG	DIDGMNKPV*LIVEM	3	OPRK1	no	no	CTAG_randomization	0.22223	0.0314553	-1.17763
GACATCGATGGGATGAATAAACCAGTATGACTGATCGTGGAGATG	DIDGMNKPV*LIVEM	1	OPRK1	no	no	CTAG_randomization	0.232175	0.0417833	-1.16768
GACATCGATGGGATGAATAAACCAGTATGACTGATCGTGGAGATG	DIDGMNKPV*LIVEM	2	OPRK1	no	no	CTAG_randomization	0.232175	0.0417833	-1.16768
GACATCGATGGGATGAATAAACCAGTATGACTGATCGTGGAGATG	DIDGMNKPV*LIVEM	3	OPRK1	no	no	CTAG_randomization	0.232175	0.0417833	-1.16768
GACATCGATGGGATGAATAAACCAGTATGAGTGATCGTGGAGATG	DIDGMNKPV*VIVEM	1	OPRK1	no	no	CTAG_randomization	0.191503	0.0332935	-1.20835
GACATCGATGGGATGAATAAACCAGTATGAGTGATCGTGGAGATG	DIDGMNKPV*VIVEM	2	OPRK1	no	no	CTAG_randomization	0.191503	0.0332935	-1.20835
GACATCGATGGGATGAATAAACCAGTATGAGTGATCGTGGAGATG	DIDGMNKPV*VIVEM	3	OPRK1	no	no	CTAG_randomization	0.191503	0.0332935	-1.20835
GACATCGATGGGATGAATAAACCAGTATGAACGATCGTGGAGATG	DIDGMNKPV*TIVEM	1	OPRK1	no	no	CTAG_randomization	0.177882	0.00939025	-1.22197
GACATCGATGGGATGAATAAACCAGTATGAACGATCGTGGAGATG	DIDGMNKPV*TIVEM	2	OPRK1	no	no	CTAG_randomization	0.177882	0.00939025	-1.22197
GACATCGATGGGATGAATAAACCAGTATGAACGATCGTGGAGATG	DIDGMNKPV*TIVEM	3	OPRK1	no	no	CTAG_randomization	0.177882	0.00939025	-1.22197
GACATCGATGGGATGAATAAACCAGTATGATCGATCGTGGAGATG	DIDGMNKPV*SIVEM	1	OPRK1	no	no	CTAG_randomization	0.174522	0.0189458	-1.22533
GACATCGATGGGATGAATAAACCAGTATGATCGATCGTGGAGATG	DIDGMNKPV*SIVEM	2	OPRK1	no	no	CTAG_randomization	0.174522	0.0189458	-1.22533
GACATCGATGGGATGAATAAACCAGTATGATCGATCGTGGAGATG	DIDGMNKPV*SIVEM	3	OPRK1	no	no	CTAG_randomization	0.174522	0.0189458	-1.22533
GACATCGATGGGATGAATAAACCAGTATGACCGATCGTGGAGATG	DIDGMNKPV*PIVEM	1	OPRK1	no	no	CTAG_randomization	0.18048	0.0360744	-1.21938
GACATCGATGGGATGAATAAACCAGTATGACCGATCGTGGAGATG	DIDGMNKPV*PIVEM	2	OPRK1	no	no	CTAG_randomization	0.18048	0.0360744	-1.21938
GACATCGATGGGATGAATAAACCAGTATGACCGATCGTGGAGATG	DIDGMNKPV*PIVEM	3	OPRK1	no	no	CTAG_randomization	0.18048	0.0360744	-1.21938
GACATCGATGGGATGAATAAACCAGTATGAGCGATCGTGGAGATG	DIDGMNKPV*AIVEM	1	OPRK1	no	no	CTAG_randomization	0.171487	0.0176488	-1.22837
GACATCGATGGGATGAATAAACCAGTATGAGCGATCGTGGAGATG	DIDGMNKPV*AIVEM	2	OPRK1	no	no	CTAG_randomization	0.171487	0.0176488	-1.22837
GACATCGATGGGATGAATAAACCAGTATGAGCGATCGTGGAGATG	DIDGMNKPV*AIVEM	3	OPRK1	no	no	CTAG_randomization	0.171487	0.0176488	-1.22837
GACATCGATGGGATGAATAAACCAGTATGAAGGATCGTGGAGATG	DIDGMNKPV*RIVEM	1	OPRK1	no	no	CTAG_randomization	0.186556	0.0457039	-1.2133
GACATCGATGGGATGAATAAACCAGTATGAAGGATCGTGGAGATG	DIDGMNKPV*RIVEM	2	OPRK1	no	no	CTAG_randomization	0.186556	0.0457039	-1.2133
GACATCGATGGGATGAATAAACCAGTATGAAGGATCGTGGAGATG	DIDGMNKPV*RIVEM	3	OPRK1	no	no	CTAG_randomization	0.186556	0.0457039	-1.2133
GACATCGATGGGATGAATAAACCAGTATGATGGATCGTGGAGATG	DIDGMNKPV*WIVEM	1	OPRK1	no	no	CTAG_randomization	0.232755	0.0213418	-1.1671
GACATCGATGGGATGAATAAACCAGTATGATGGATCGTGGAGATG	DIDGMNKPV*WIVEM	2	OPRK1	no	no	CTAG_randomization	0.232755	0.0213418	-1.1671
GACATCGATGGGATGAATAAACCAGTATGATGGATCGTGGAGATG	DIDGMNKPV*WIVEM	3	OPRK1	no	no	CTAG_randomization	0.232755	0.0213418	-1.1671
GACATCGATGGGATGAATAAACCAGTATGACGGATCGTGGAGATG	DIDGMNKPV*RIVEM	1	OPRK1	no	no	CTAG_randomization	0.195066	0.0162857	-1.20479
GACATCGATGGGATGAATAAACCAGTATGACGGATCGTGGAGATG	DIDGMNKPV*RIVEM	2	OPRK1	no	no	CTAG_randomization	0.195066	0.0162857	-1.20479
GACATCGATGGGATGAATAAACCAGTATGACGGATCGTGGAGATG	DIDGMNKPV*RIVEM	3	OPRK1	no	no	CTAG_randomization	0.195066	0.0162857	-1.20479
GACATCGATGGGATGAATAAACCAGTATGAGGGATCGTGGAGATG	DIDGMNKPV*GIVEM	1	OPRK1	no	no	CTAG_randomization	0.209346	0.0484177	-1.19051
GACATCGATGGGATGAATAAACCAGTATGAGGGATCGTGGAGATG	DIDGMNKPV*GIVEM	2	OPRK1	no	no	CTAG_randomization	0.209346	0.0484177	-1.19051
GACATCGATGGGATGAATAAACCAGTATGAGGGATCGTGGAGATG	DIDGMNKPV*GIVEM	3	OPRK1	no	no	CTAG_randomization	0.209346	0.0484177	-1.19051
GACATCGATGGGATGAATAAACCAGTATGAAAATTCGTGGAGATG	DIDGMNKPV*KFVEM	1	OPRK1	no	no	CTAG_randomization	0.193424	0.0451192	-1.20643
GACATCGATGGGATGAATAAACCAGTATGAAAATTCGTGGAGATG	DIDGMNKPV*KFVEM	2	OPRK1	no	no	CTAG_randomization	0.193424	0.0451192	-1.20643
GACATCGATGGGATGAATAAACCAGTATGAAAATTCGTGGAGATG	DIDGMNKPV*KFVEM	3	OPRK1	no	no	CTAG_randomization	0.193424	0.0451192	-1.20643
GACATCGATGGGATGAATAAACCAGTATGATAATTCGTGGAGATG	DIDGMNKPV**FVEM	1	OPRK1	no	yes	CTAG_randomization	0.191462	0.0113313	-1.20839
GACATCGATGGGATGAATAAACCAGTATGATAATTCGTGGAGATG	DIDGMNKPV**FVEM	2	OPRK1	no	yes	CTAG_randomization	0.191462	0.0113313	-1.20839
GACATCGATGGGATGAATAAACCAGTATGATAATTCGTGGAGATG	DIDGMNKPV**FVEM	3	OPRK1	no	yes	CTAG_randomization	0.191462	0.0113313	-1.20839
GACATCGATGGGATGAATAAACCAGTATGACAATTCGTGGAGATG	DIDGMNKPV*QFVEM	1	OPRK1	no	no	CTAG_randomization	0.242279	0.0884429	-1.15758
GACATCGATGGGATGAATAAACCAGTATGACAATTCGTGGAGATG	DIDGMNKPV*QFVEM	2	OPRK1	no	no	CTAG_randomization	0.242279	0.0884429	-1.15758
GACATCGATGGGATGAATAAACCAGTATGACAATTCGTGGAGATG	DIDGMNKPV*QFVEM	3	OPRK1	no	no	CTAG_randomization	0.242279	0.0884429	-1.15758
GACATCGATGGGATGAATAAACCAGTATGAGAATTCGTGGAGATG	DIDGMNKPV*EFVEM	1	OPRK1	no	no	CTAG_randomization	0.186129	0.0473296	-1.21373
GACATCGATGGGATGAATAAACCAGTATGAGAATTCGTGGAGATG	DIDGMNKPV*EFVEM	2	OPRK1	no	no	CTAG_randomization	0.186129	0.0473296	-1.21373
GACATCGATGGGATGAATAAACCAGTATGAGAATTCGTGGAGATG	DIDGMNKPV*EFVEM	3	OPRK1	no	no	CTAG_randomization	0.186129	0.0473296	-1.21373
GACATCGATGGGATGAATAAACCAGTATGAATATTCGTGGAGATG	DIDGMNKPV*IFVEM	1	OPRK1	no	no	CTAG_randomization	0.221281	0.0739823	-1.17858
GACATCGATGGGATGAATAAACCAGTATGAATATTCGTGGAGATG	DIDGMNKPV*IFVEM	2	OPRK1	no	no	CTAG_randomization	0.221281	0.0739823	-1.17858
GACATCGATGGGATGAATAAACCAGTATGAATATTCGTGGAGATG	DIDGMNKPV*IFVEM	3	OPRK1	no	no	CTAG_randomization	0.221281	0.0739823	-1.17858
GACATCGATGGGATGAATAAACCAGTATGATTATTCGTGGAGATG	DIDGMNKPV*LFVEM	1	OPRK1	no	no	CTAG_randomization	0.17108	0.0368077	-1.22878
GACATCGATGGGATGAATAAACCAGTATGATTATTCGTGGAGATG	DIDGMNKPV*LFVEM	2	OPRK1	no	no	CTAG_randomization	0.17108	0.0368077	-1.22878
GACATCGATGGGATGAATAAACCAGTATGATTATTCGTGGAGATG	DIDGMNKPV*LFVEM	3	OPRK1	no	no	CTAG_randomization	0.17108	0.0368077	-1.22878
GACATCGATGGGATGAATAAACCAGTATGACTATTCGTGGAGATG	DIDGMNKPV*LFVEM	1	OPRK1	no	no	CTAG_randomization	0.502038	0.0586653	-0.897818
GACATCGATGGGATGAATAAACCAGTATGACTATTCGTGGAGATG	DIDGMNKPV*LFVEM	2	OPRK1	no	no	CTAG_randomization	0.502038	0.0586653	-0.897818
GACATCGATGGGATGAATAAACCAGTATGACTATTCGTGGAGATG	DIDGMNKPV*LFVEM	3	OPRK1	no	no	CTAG_randomization	0.502038	0.0586653	-0.897818
GACATCGATGGGATGAATAAACCAGTATGAGTATTCGTGGAGATG	DIDGMNKPV*VFVEM	1	OPRK1	no	no	CTAG_randomization	0.203287	0.0315643	-1.19657
GACATCGATGGGATGAATAAACCAGTATGAGTATTCGTGGAGATG	DIDGMNKPV*VFVEM	2	OPRK1	no	no	CTAG_randomization	0.203287	0.0315643	-1.19657
GACATCGATGGGATGAATAAACCAGTATGAGTATTCGTGGAGATG	DIDGMNKPV*VFVEM	3	OPRK1	no	no	CTAG_randomization	0.203287	0.0315643	-1.19657
GACATCGATGGGATGAATAAACCAGTATGAACATTCGTGGAGATG	DIDGMNKPV*TFVEM	1	OPRK1	no	no	CTAG_randomization	0.201901	0.0233787	-1.19796
GACATCGATGGGATGAATAAACCAGTATGAACATTCGTGGAGATG	DIDGMNKPV*TFVEM	2	OPRK1	no	no	CTAG_randomization	0.201901	0.0233787	-1.19796
GACATCGATGGGATGAATAAACCAGTATGAACATTCGTGGAGATG	DIDGMNKPV*TFVEM	3	OPRK1	no	no	CTAG_randomization	0.201901	0.0233787	-1.19796
GACATCGATGGGATGAATAAACCAGTATGATCATTCGTGGAGATG	DIDGMNKPV*SFVEM	1	OPRK1	no	no	CTAG_randomization	0.180633	0.0303042	-1.21922
GACATCGATGGGATGAATAAACCAGTATGATCATTCGTGGAGATG	DIDGMNKPV*SFVEM	2	OPRK1	no	no	CTAG_randomization	0.180633	0.0303042	-1.21922
GACATCGATGGGATGAATAAACCAGTATGATCATTCGTGGAGATG	DIDGMNKPV*SFVEM	3	OPRK1	no	no	CTAG_randomization	0.180633	0.0303042	-1.21922
GACATCGATGGGATGAATAAACCAGTATGACCATTCGTGGAGATG	DIDGMNKPV*PFVEM	1	OPRK1	no	no	CTAG_randomization	0.233039	0.02346	-1.16682
GACATCGATGGGATGAATAAACCAGTATGACCATTCGTGGAGATG	DIDGMNKPV*PFVEM	2	OPRK1	no	no	CTAG_randomization	0.233039	0.02346	-1.16682
GACATCGATGGGATGAATAAACCAGTATGACCATTCGTGGAGATG	DIDGMNKPV*PFVEM	3	OPRK1	no	no	CTAG_randomization	0.233039	0.02346	-1.16682
GACATCGATGGGATGAATAAACCAGTATGAGCATTCGTGGAGATG	DIDGMNKPV*AFVEM	1	OPRK1	no	no	CTAG_randomization	0.209797	0.0302494	-1.19006
GACATCGATGGGATGAATAAACCAGTATGAGCATTCGTGGAGATG	DIDGMNKPV*AFVEM	2	OPRK1	no	no	CTAG_randomization	0.209797	0.0302494	-1.19006
GACATCGATGGGATGAATAAACCAGTATGAGCATTCGTGGAGATG	DIDGMNKPV*AFVEM	3	OPRK1	no	no	CTAG_randomization	0.209797	0.0302494	-1.19006
GACATCGATGGGATGAATAAACCAGTATGAAGATTCGTGGAGATG	DIDGMNKPV*RFVEM	1	OPRK1	no	no	CTAG_randomization	0.169459	0.0168021	-1.2304
GACATCGATGGGATGAATAAACCAGTATGAAGATTCGTGGAGATG	DIDGMNKPV*RFVEM	2	OPRK1	no	no	CTAG_randomization	0.169459	0.0168021	-1.2304
GACATCGATGGGATGAATAAACCAGTATGAAGATTCGTGGAGATG	DIDGMNKPV*RFVEM	3	OPRK1	no	no	CTAG_randomization	0.169459	0.0168021	-1.2304
GACATCGATGGGATGAATAAACCAGTATGATGATTCGTGGAGATG	DIDGMNKPV**FVEM	1	OPRK1	no	yes	CTAG_randomization	0.215018	0.02222	-1.18484
GACATCGATGGGATGAATAAACCAGTATGATGATTCGTGGAGATG	DIDGMNKPV**FVEM	2	OPRK1	no	yes	CTAG_randomization	0.215018	0.02222	-1.18484
GACATCGATGGGATGAATAAACCAGTATGATGATTCGTGGAGATG	DIDGMNKPV**FVEM	3	OPRK1	no	yes	CTAG_randomization	0.215018	0.02222	-1.18484
GACATCGATGGGATGAATAAACCAGTATGACGATTCGTGGAGATG	DIDGMNKPV*RFVEM	1	OPRK1	no	no	CTAG_randomization	0.21002	0.055371	-1.18984
GACATCGATGGGATGAATAAACCAGTATGACGATTCGTGGAGATG	DIDGMNKPV*RFVEM	2	OPRK1	no	no	CTAG_randomization	0.21002	0.055371	-1.18984
GACATCGATGGGATGAATAAACCAGTATGACGATTCGTGGAGATG	DIDGMNKPV*RFVEM	3	OPRK1	no	no	CTAG_randomization	0.21002	0.055371	-1.18984
GACATCGATGGGATGAATAAACCAGTATGAGGATTCGTGGAGATG	DIDGMNKPV*GFVEM	1	OPRK1	no	no	CTAG_randomization	0.170386	0.0210843	-1.22947
GACATCGATGGGATGAATAAACCAGTATGAGGATTCGTGGAGATG	DIDGMNKPV*GFVEM	2	OPRK1	no	no	CTAG_randomization	0.170386	0.0210843	-1.22947
GACATCGATGGGATGAATAAACCAGTATGAGGATTCGTGGAGATG	DIDGMNKPV*GFVEM	3	OPRK1	no	no	CTAG_randomization	0.170386	0.0210843	-1.22947
GACATCGATGGGATGAATAAACCAGTATGAAATTTCGTGGAGATG	DIDGMNKPV*NFVEM	1	OPRK1	no	no	CTAG_randomization	0.170282	0.0230778	-1.22957
GACATCGATGGGATGAATAAACCAGTATGAAATTTCGTGGAGATG	DIDGMNKPV*NFVEM	2	OPRK1	no	no	CTAG_randomization	0.170282	0.0230778	-1.22957
GACATCGATGGGATGAATAAACCAGTATGAAATTTCGTGGAGATG	DIDGMNKPV*NFVEM	3	OPRK1	no	no	CTAG_randomization	0.170282	0.0230778	-1.22957
GACATCGATGGGATGAATAAACCAGTATGATATTTCGTGGAGATG	DIDGMNKPV*YFVEM	1	OPRK1	no	no	CTAG_randomization	0.212811	0.0368617	-1.18705
GACATCGATGGGATGAATAAACCAGTATGATATTTCGTGGAGATG	DIDGMNKPV*YFVEM	2	OPRK1	no	no	CTAG_randomization	0.212811	0.0368617	-1.18705
GACATCGATGGGATGAATAAACCAGTATGATATTTCGTGGAGATG	DIDGMNKPV*YFVEM	3	OPRK1	no	no	CTAG_randomization	0.212811	0.0368617	-1.18705
GACATCGATGGGATGAATAAACCAGTATGACATTTCGTGGAGATG	DIDGMNKPV*HFVEM	1	OPRK1	no	no	CTAG_randomization	0.213564	0.0409571	-1.18629
GACATCGATGGGATGAATAAACCAGTATGACATTTCGTGGAGATG	DIDGMNKPV*HFVEM	2	OPRK1	no	no	CTAG_randomization	0.213564	0.0409571	-1.18629
GACATCGATGGGATGAATAAACCAGTATGACATTTCGTGGAGATG	DIDGMNKPV*HFVEM	3	OPRK1	no	no	CTAG_randomization	0.213564	0.0409571	-1.18629
GACATCGATGGGATGAATAAACCAGTATGAGATTTCGTGGAGATG	DIDGMNKPV*DFVEM	1	OPRK1	no	no	CTAG_randomization	0.203847	0.0693087	-1.19601
GACATCGATGGGATGAATAAACCAGTATGAGATTTCGTGGAGATG	DIDGMNKPV*DFVEM	2	OPRK1	no	no	CTAG_randomization	0.203847	0.0693087	-1.19601
GACATCGATGGGATGAATAAACCAGTATGAGATTTCGTGGAGATG	DIDGMNKPV*DFVEM	3	OPRK1	no	no	CTAG_randomization	0.203847	0.0693087	-1.19601
GACATCGATGGGATGAATAAACCAGTATGAATTTTCGTGGAGATG	DIDGMNKPV*IFVEM	1	OPRK1	no	no	CTAG_randomization	0.196603	0.0139251	-1.20325
GACATCGATGGGATGAATAAACCAGTATGAATTTTCGTGGAGATG	DIDGMNKPV*IFVEM	2	OPRK1	no	no	CTAG_randomization	0.196603	0.0139251	-1.20325
GACATCGATGGGATGAATAAACCAGTATGAATTTTCGTGGAGATG	DIDGMNKPV*IFVEM	3	OPRK1	no	no	CTAG_randomization	0.196603	0.0139251	-1.20325
GACATCGATGGGATGAATAAACCAGTATGATTTTTCGTGGAGATG	DIDGMNKPV*FFVEM	1	OPRK1	no	no	CTAG_randomization	0.207352	0.0909184	-1.1925
GACATCGATGGGATGAATAAACCAGTATGATTTTTCGTGGAGATG	DIDGMNKPV*FFVEM	2	OPRK1	no	no	CTAG_randomization	0.207352	0.0909184	-1.1925
GACATCGATGGGATGAATAAACCAGTATGATTTTTCGTGGAGATG	DIDGMNKPV*FFVEM	3	OPRK1	no	no	CTAG_randomization	0.207352	0.0909184	-1.1925
GACATCGATGGGATGAATAAACCAGTATGACTTTTCGTGGAGATG	DIDGMNKPV*LFVEM	1	OPRK1	no	no	CTAG_randomization	0.224581	0.0256336	-1.17528
GACATCGATGGGATGAATAAACCAGTATGACTTTTCGTGGAGATG	DIDGMNKPV*LFVEM	2	OPRK1	no	no	CTAG_randomization	0.224581	0.0256336	-1.17528
GACATCGATGGGATGAATAAACCAGTATGACTTTTCGTGGAGATG	DIDGMNKPV*LFVEM	3	OPRK1	no	no	CTAG_randomization	0.224581	0.0256336	-1.17528
GACATCGATGGGATGAATAAACCAGTATGAGTTTTCGTGGAGATG	DIDGMNKPV*VFVEM	1	OPRK1	no	no	CTAG_randomization	0.21212	0.0335042	-1.18774
GACATCGATGGGATGAATAAACCAGTATGAGTTTTCGTGGAGATG	DIDGMNKPV*VFVEM	2	OPRK1	no	no	CTAG_randomization	0.21212	0.0335042	-1.18774
GACATCGATGGGATGAATAAACCAGTATGAGTTTTCGTGGAGATG	DIDGMNKPV*VFVEM	3	OPRK1	no	no	CTAG_randomization	0.21212	0.0335042	-1.18774
GACATCGATGGGATGAATAAACCAGTATGAACTTTCGTGGAGATG	DIDGMNKPV*TFVEM	1	OPRK1	no	no	CTAG_randomization	0.192224	0.0312904	-1.20763
GACATCGATGGGATGAATAAACCAGTATGAACTTTCGTGGAGATG	DIDGMNKPV*TFVEM	2	OPRK1	no	no	CTAG_randomization	0.192224	0.0312904	-1.20763
GACATCGATGGGATGAATAAACCAGTATGAACTTTCGTGGAGATG	DIDGMNKPV*TFVEM	3	OPRK1	no	no	CTAG_randomization	0.192224	0.0312904	-1.20763
GACATCGATGGGATGAATAAACCAGTATGATCTTTCGTGGAGATG	DIDGMNKPV*SFVEM	1	OPRK1	no	no	CTAG_randomization	0.177599	0.0578695	-1.22226
GACATCGATGGGATGAATAAACCAGTATGATCTTTCGTGGAGATG	DIDGMNKPV*SFVEM	2	OPRK1	no	no	CTAG_randomization	0.177599	0.0578695	-1.22226
GACATCGATGGGATGAATAAACCAGTATGATCTTTCGTGGAGATG	DIDGMNKPV*SFVEM	3	OPRK1	no	no	CTAG_randomization	0.177599	0.0578695	-1.22226
GACATCGATGGGATGAATAAACCAGTATGACCTTTCGTGGAGATG	DIDGMNKPV*PFVEM	1	OPRK1	no	no	CTAG_randomization	0.197176	0.0687723	-1.20268
GACATCGATGGGATGAATAAACCAGTATGACCTTTCGTGGAGATG	DIDGMNKPV*PFVEM	2	OPRK1	no	no	CTAG_randomization	0.197176	0.0687723	-1.20268
GACATCGATGGGATGAATAAACCAGTATGACCTTTCGTGGAGATG	DIDGMNKPV*PFVEM	3	OPRK1	no	no	CTAG_randomization	0.197176	0.0687723	-1.20268
GACATCGATGGGATGAATAAACCAGTATGAGCTTTCGTGGAGATG	DIDGMNKPV*AFVEM	1	OPRK1	no	no	CTAG_randomization	0.246699	0.0805692	-1.15316
GACATCGATGGGATGAATAAACCAGTATGAGCTTTCGTGGAGATG	DIDGMNKPV*AFVEM	2	OPRK1	no	no	CTAG_randomization	0.246699	0.0805692	-1.15316
GACATCGATGGGATGAATAAACCAGTATGAGCTTTCGTGGAGATG	DIDGMNKPV*AFVEM	3	OPRK1	no	no	CTAG_randomization	0.246699	0.0805692	-1.15316
GACATCGATGGGATGAATAAACCAGTATGAAGTTTCGTGGAGATG	DIDGMNKPV*SFVEM	1	OPRK1	no	no	CTAG_randomization	0.180431	0.0337443	-1.21943
GACATCGATGGGATGAATAAACCAGTATGAAGTTTCGTGGAGATG	DIDGMNKPV*SFVEM	2	OPRK1	no	no	CTAG_randomization	0.180431	0.0337443	-1.21943
GACATCGATGGGATGAATAAACCAGTATGAAGTTTCGTGGAGATG	DIDGMNKPV*SFVEM	3	OPRK1	no	no	CTAG_randomization	0.180431	0.0337443	-1.21943
GACATCGATGGGATGAATAAACCAGTATGATGTTTCGTGGAGATG	DIDGMNKPV*CFVEM	1	OPRK1	no	no	CTAG_randomization	0.189222	0.0370781	-1.21063
GACATCGATGGGATGAATAAACCAGTATGATGTTTCGTGGAGATG	DIDGMNKPV*CFVEM	2	OPRK1	no	no	CTAG_randomization	0.189222	0.0370781	-1.21063
GACATCGATGGGATGAATAAACCAGTATGATGTTTCGTGGAGATG	DIDGMNKPV*CFVEM	3	OPRK1	no	no	CTAG_randomization	0.189222	0.0370781	-1.21063
GACATCGATGGGATGAATAAACCAGTATGACGTTTCGTGGAGATG	DIDGMNKPV*RFVEM	1	OPRK1	no	no	CTAG_randomization	0.19694	0.0297424	-1.20292
GACATCGATGGGATGAATAAACCAGTATGACGTTTCGTGGAGATG	DIDGMNKPV*RFVEM	2	OPRK1	no	no	CTAG_randomization	0.19694	0.0297424	-1.20292
GACATCGATGGGATGAATAAACCAGTATGACGTTTCGTGGAGATG	DIDGMNKPV*RFVEM	3	OPRK1	no	no	CTAG_randomization	0.19694	0.0297424	-1.20292
GACATCGATGGGATGAATAAACCAGTATGAGGTTTCGTGGAGATG	DIDGMNKPV*GFVEM	1	OPRK1	no	no	CTAG_randomization	0.191568	0.0249318	-1.20829
GACATCGATGGGATGAATAAACCAGTATGAGGTTTCGTGGAGATG	DIDGMNKPV*GFVEM	2	OPRK1	no	no	CTAG_randomization	0.191568	0.0249318	-1.20829
GACATCGATGGGATGAATAAACCAGTATGAGGTTTCGTGGAGATG	DIDGMNKPV*GFVEM	3	OPRK1	no	no	CTAG_randomization	0.191568	0.0249318	-1.20829
GACATCGATGGGATGAATAAACCAGTATGAAACTTCGTGGAGATG	DIDGMNKPV*NFVEM	1	OPRK1	no	no	CTAG_randomization	0.232314	0.121724	-1.16754
GACATCGATGGGATGAATAAACCAGTATGAAACTTCGTGGAGATG	DIDGMNKPV*NFVEM	2	OPRK1	no	no	CTAG_randomization	0.232314	0.121724	-1.16754
GACATCGATGGGATGAATAAACCAGTATGAAACTTCGTGGAGATG	DIDGMNKPV*NFVEM	3	OPRK1	no	no	CTAG_randomization	0.232314	0.121724	-1.16754
GACATCGATGGGATGAATAAACCAGTATGATACTTCGTGGAGATG	DIDGMNKPV*YFVEM	1	OPRK1	no	no	CTAG_randomization	0.164645	0.0258259	-1.23521
GACATCGATGGGATGAATAAACCAGTATGATACTTCGTGGAGATG	DIDGMNKPV*YFVEM	2	OPRK1	no	no	CTAG_randomization	0.164645	0.0258259	-1.23521
GACATCGATGGGATGAATAAACCAGTATGATACTTCGTGGAGATG	DIDGMNKPV*YFVEM	3	OPRK1	no	no	CTAG_randomization	0.164645	0.0258259	-1.23521
GACATCGATGGGATGAATAAACCAGTATGACACTTCGTGGAGATG	DIDGMNKPV*HFVEM	1	OPRK1	no	no	CTAG_randomization	0.208283	0.0557658	-1.19157
GACATCGATGGGATGAATAAACCAGTATGACACTTCGTGGAGATG	DIDGMNKPV*HFVEM	2	OPRK1	no	no	CTAG_randomization	0.208283	0.0557658	-1.19157
GACATCGATGGGATGAATAAACCAGTATGACACTTCGTGGAGATG	DIDGMNKPV*HFVEM	3	OPRK1	no	no	CTAG_randomization	0.208283	0.0557658	-1.19157
GACATCGATGGGATGAATAAACCAGTATGAGACTTCGTGGAGATG	DIDGMNKPV*DFVEM	1	OPRK1	no	no	CTAG_randomization	0.19115	0.0252164	-1.20871
GACATCGATGGGATGAATAAACCAGTATGAGACTTCGTGGAGATG	DIDGMNKPV*DFVEM	2	OPRK1	no	no	CTAG_randomization	0.19115	0.0252164	-1.20871
GACATCGATGGGATGAATAAACCAGTATGAGACTTCGTGGAGATG	DIDGMNKPV*DFVEM	3	OPRK1	no	no	CTAG_randomization	0.19115	0.0252164	-1.20871
GACATCGATGGGATGAATAAACCAGTATGAATCTTCGTGGAGATG	DIDGMNKPV*IFVEM	1	OPRK1	no	no	CTAG_randomization	0.182519	0.0128382	-1.21734
GACATCGATGGGATGAATAAACCAGTATGAATCTTCGTGGAGATG	DIDGMNKPV*IFVEM	2	OPRK1	no	no	CTAG_randomization	0.182519	0.0128382	-1.21734
GACATCGATGGGATGAATAAACCAGTATGAATCTTCGTGGAGATG	DIDGMNKPV*IFVEM	3	OPRK1	no	no	CTAG_randomization	0.182519	0.0128382	-1.21734
GACATCGATGGGATGAATAAACCAGTATGATTCTTCGTGGAGATG	DIDGMNKPV*FFVEM	1	OPRK1	no	no	CTAG_randomization	0.203344	0.0723955	-1.19651
GACATCGATGGGATGAATAAACCAGTATGATTCTTCGTGGAGATG	DIDGMNKPV*FFVEM	2	OPRK1	no	no	CTAG_randomization	0.203344	0.0723955	-1.19651
GACATCGATGGGATGAATAAACCAGTATGATTCTTCGTGGAGATG	DIDGMNKPV*FFVEM	3	OPRK1	no	no	CTAG_randomization	0.203344	0.0723955	-1.19651
GACATCGATGGGATGAATAAACCAGTATGACTCTTCGTGGAGATG	DIDGMNKPV*LFVEM	1	OPRK1	no	no	CTAG_randomization	0.261437	0.00865733	-1.13842
GACATCGATGGGATGAATAAACCAGTATGACTCTTCGTGGAGATG	DIDGMNKPV*LFVEM	2	OPRK1	no	no	CTAG_randomization	0.261437	0.00865733	-1.13842
GACATCGATGGGATGAATAAACCAGTATGACTCTTCGTGGAGATG	DIDGMNKPV*LFVEM	3	OPRK1	no	no	CTAG_randomization	0.261437	0.00865733	-1.13842
GACATCGATGGGATGAATAAACCAGTATGAGTCTTCGTGGAGATG	DIDGMNKPV*VFVEM	1	OPRK1	no	no	CTAG_randomization	0.194108	0.0355585	-1.20575
GACATCGATGGGATGAATAAACCAGTATGAGTCTTCGTGGAGATG	DIDGMNKPV*VFVEM	2	OPRK1	no	no	CTAG_randomization	0.194108	0.0355585	-1.20575
GACATCGATGGGATGAATAAACCAGTATGAGTCTTCGTGGAGATG	DIDGMNKPV*VFVEM	3	OPRK1	no	no	CTAG_randomization	0.194108	0.0355585	-1.20575
GACATCGATGGGATGAATAAACCAGTATGAACCTTCGTGGAGATG	DIDGMNKPV*TFVEM	1	OPRK1	no	no	CTAG_randomization	0.173361	0.0229576	-1.2265
GACATCGATGGGATGAATAAACCAGTATGAACCTTCGTGGAGATG	DIDGMNKPV*TFVEM	2	OPRK1	no	no	CTAG_randomization	0.173361	0.0229576	-1.2265
GACATCGATGGGATGAATAAACCAGTATGAACCTTCGTGGAGATG	DIDGMNKPV*TFVEM	3	OPRK1	no	no	CTAG_randomization	0.173361	0.0229576	-1.2265
GACATCGATGGGATGAATAAACCAGTATGATCCTTCGTGGAGATG	DIDGMNKPV*SFVEM	1	OPRK1	no	no	CTAG_randomization	0.173724	0.0310194	-1.22613
GACATCGATGGGATGAATAAACCAGTATGATCCTTCGTGGAGATG	DIDGMNKPV*SFVEM	2	OPRK1	no	no	CTAG_randomization	0.173724	0.0310194	-1.22613
GACATCGATGGGATGAATAAACCAGTATGATCCTTCGTGGAGATG	DIDGMNKPV*SFVEM	3	OPRK1	no	no	CTAG_randomization	0.173724	0.0310194	-1.22613
GACATCGATGGGATGAATAAACCAGTATGACCCTTCGTGGAGATG	DIDGMNKPV*PFVEM	1	OPRK1	no	no	CTAG_randomization	0.177211	0.0397353	-1.22265
GACATCGATGGGATGAATAAACCAGTATGACCCTTCGTGGAGATG	DIDGMNKPV*PFVEM	2	OPRK1	no	no	CTAG_randomization	0.177211	0.0397353	-1.22265
GACATCGATGGGATGAATAAACCAGTATGACCCTTCGTGGAGATG	DIDGMNKPV*PFVEM	3	OPRK1	no	no	CTAG_randomization	0.177211	0.0397353	-1.22265
GACATCGATGGGATGAATAAACCAGTATGAGCCTTCGTGGAGATG	DIDGMNKPV*AFVEM	1	OPRK1	no	no	CTAG_randomization	0.208034	0.0630009	-1.19182
GACATCGATGGGATGAATAAACCAGTATGAGCCTTCGTGGAGATG	DIDGMNKPV*AFVEM	2	OPRK1	no	no	CTAG_randomization	0.208034	0.0630009	-1.19182
GACATCGATGGGATGAATAAACCAGTATGAGCCTTCGTGGAGATG	DIDGMNKPV*AFVEM	3	OPRK1	no	no	CTAG_randomization	0.208034	0.0630009	-1.19182
GACATCGATGGGATGAATAAACCAGTATGAAGCTTCGTGGAGATG	DIDGMNKPV*SFVEM	1	OPRK1	no	no	CTAG_randomization	0.182515	0.0221321	-1.21734
GACATCGATGGGATGAATAAACCAGTATGAAGCTTCGTGGAGATG	DIDGMNKPV*SFVEM	2	OPRK1	no	no	CTAG_randomization	0.182515	0.0221321	-1.21734
GACATCGATGGGATGAATAAACCAGTATGAAGCTTCGTGGAGATG	DIDGMNKPV*SFVEM	3	OPRK1	no	no	CTAG_randomization	0.182515	0.0221321	-1.21734
GACATCGATGGGATGAATAAACCAGTATGATGCTTCGTGGAGATG	DIDGMNKPV*CFVEM	1	OPRK1	no	no	CTAG_randomization	0.16678	0.0259922	-1.23308
GACATCGATGGGATGAATAAACCAGTATGATGCTTCGTGGAGATG	DIDGMNKPV*CFVEM	2	OPRK1	no	no	CTAG_randomization	0.16678	0.0259922	-1.23308
GACATCGATGGGATGAATAAACCAGTATGATGCTTCGTGGAGATG	DIDGMNKPV*CFVEM	3	OPRK1	no	no	CTAG_randomization	0.16678	0.0259922	-1.23308
GACATCGATGGGATGAATAAACCAGTATGACGCTTCGTGGAGATG	DIDGMNKPV*RFVEM	1	OPRK1	no	no	CTAG_randomization	0.177112	0.0353951	-1.22274
GACATCGATGGGATGAATAAACCAGTATGACGCTTCGTGGAGATG	DIDGMNKPV*RFVEM	2	OPRK1	no	no	CTAG_randomization	0.177112	0.0353951	-1.22274
GACATCGATGGGATGAATAAACCAGTATGACGCTTCGTGGAGATG	DIDGMNKPV*RFVEM	3	OPRK1	no	no	CTAG_randomization	0.177112	0.0353951	-1.22274
GACATCGATGGGATGAATAAACCAGTATGAGGCTTCGTGGAGATG	DIDGMNKPV*GFVEM	1	OPRK1	no	no	CTAG_randomization	0.167502	0.04616	-1.23235
GACATCGATGGGATGAATAAACCAGTATGAGGCTTCGTGGAGATG	DIDGMNKPV*GFVEM	2	OPRK1	no	no	CTAG_randomization	0.167502	0.04616	-1.23235
GACATCGATGGGATGAATAAACCAGTATGAGGCTTCGTGGAGATG	DIDGMNKPV*GFVEM	3	OPRK1	no	no	CTAG_randomization	0.167502	0.04616	-1.23235
GACATCGATGGGATGAATAAACCAGTATGAAAGTTCGTGGAGATG	DIDGMNKPV*KFVEM	1	OPRK1	no	no	CTAG_randomization	0.251614	0.033554	-1.14824
GACATCGATGGGATGAATAAACCAGTATGAAAGTTCGTGGAGATG	DIDGMNKPV*KFVEM	2	OPRK1	no	no	CTAG_randomization	0.251614	0.033554	-1.14824
GACATCGATGGGATGAATAAACCAGTATGAAAGTTCGTGGAGATG	DIDGMNKPV*KFVEM	3	OPRK1	no	no	CTAG_randomization	0.251614	0.033554	-1.14824
GACATCGATGGGATGAATAAACCAGTATGATAGTTCGTGGAGATG	DIDGMNKPV**FVEM	1	OPRK1	no	yes	CTAG_randomization	0.194953	0.026823	-1.2049
GACATCGATGGGATGAATAAACCAGTATGATAGTTCGTGGAGATG	DIDGMNKPV**FVEM	2	OPRK1	no	yes	CTAG_randomization	0.194953	0.026823	-1.2049
GACATCGATGGGATGAATAAACCAGTATGATAGTTCGTGGAGATG	DIDGMNKPV**FVEM	3	OPRK1	no	yes	CTAG_randomization	0.194953	0.026823	-1.2049
GACATCGATGGGATGAATAAACCAGTATGACAGTTCGTGGAGATG	DIDGMNKPV*QFVEM	1	OPRK1	no	no	CTAG_randomization	0.174493	0.0245846	-1.22536
GACATCGATGGGATGAATAAACCAGTATGACAGTTCGTGGAGATG	DIDGMNKPV*QFVEM	2	OPRK1	no	no	CTAG_randomization	0.174493	0.0245846	-1.22536
GACATCGATGGGATGAATAAACCAGTATGACAGTTCGTGGAGATG	DIDGMNKPV*QFVEM	3	OPRK1	no	no	CTAG_randomization	0.174493	0.0245846	-1.22536
GACATCGATGGGATGAATAAACCAGTATGAGAGTTCGTGGAGATG	DIDGMNKPV*EFVEM	1	OPRK1	no	no	CTAG_randomization	0.182947	0.0516099	-1.21691
GACATCGATGGGATGAATAAACCAGTATGAGAGTTCGTGGAGATG	DIDGMNKPV*EFVEM	2	OPRK1	no	no	CTAG_randomization	0.182947	0.0516099	-1.21691
GACATCGATGGGATGAATAAACCAGTATGAGAGTTCGTGGAGATG	DIDGMNKPV*EFVEM	3	OPRK1	no	no	CTAG_randomization	0.182947	0.0516099	-1.21691
GACATCGATGGGATGAATAAACCAGTATGAATGTTCGTGGAGATG	DIDGMNKPV*MFVEM	1	OPRK1	no	no	CTAG_randomization	0.167511	0.0226023	-1.23235
GACATCGATGGGATGAATAAACCAGTATGAATGTTCGTGGAGATG	DIDGMNKPV*MFVEM	2	OPRK1	no	no	CTAG_randomization	0.167511	0.0226023	-1.23235
GACATCGATGGGATGAATAAACCAGTATGAATGTTCGTGGAGATG	DIDGMNKPV*MFVEM	3	OPRK1	no	no	CTAG_randomization	0.167511	0.0226023	-1.23235
GACATCGATGGGATGAATAAACCAGTATGATTGTTCGTGGAGATG	DIDGMNKPV*LFVEM	1	OPRK1	no	no	CTAG_randomization	0.190726	0.0310067	-1.20913
GACATCGATGGGATGAATAAACCAGTATGATTGTTCGTGGAGATG	DIDGMNKPV*LFVEM	2	OPRK1	no	no	CTAG_randomization	0.190726	0.0310067	-1.20913
GACATCGATGGGATGAATAAACCAGTATGATTGTTCGTGGAGATG	DIDGMNKPV*LFVEM	3	OPRK1	no	no	CTAG_randomization	0.190726	0.0310067	-1.20913
GACATCGATGGGATGAATAAACCAGTATGACTGTTCGTGGAGATG	DIDGMNKPV*LFVEM	1	OPRK1	no	no	CTAG_randomization	0.20176	0.00713109	-1.1981
GACATCGATGGGATGAATAAACCAGTATGACTGTTCGTGGAGATG	DIDGMNKPV*LFVEM	2	OPRK1	no	no	CTAG_randomization	0.20176	0.00713109	-1.1981
GACATCGATGGGATGAATAAACCAGTATGACTGTTCGTGGAGATG	DIDGMNKPV*LFVEM	3	OPRK1	no	no	CTAG_randomization	0.20176	0.00713109	-1.1981
GACATCGATGGGATGAATAAACCAGTATGAGTGTTCGTGGAGATG	DIDGMNKPV*VFVEM	1	OPRK1	no	no	CTAG_randomization	0.207709	0.0408217	-1.19215
GACATCGATGGGATGAATAAACCAGTATGAGTGTTCGTGGAGATG	DIDGMNKPV*VFVEM	2	OPRK1	no	no	CTAG_randomization	0.207709	0.0408217	-1.19215
GACATCGATGGGATGAATAAACCAGTATGAGTGTTCGTGGAGATG	DIDGMNKPV*VFVEM	3	OPRK1	no	no	CTAG_randomization	0.207709	0.0408217	-1.19215
GACATCGATGGGATGAATAAACCAGTATGAACGTTCGTGGAGATG	DIDGMNKPV*TFVEM	1	OPRK1	no	no	CTAG_randomization	0.213036	0.0574964	-1.18682
GACATCGATGGGATGAATAAACCAGTATGAACGTTCGTGGAGATG	DIDGMNKPV*TFVEM	2	OPRK1	no	no	CTAG_randomization	0.213036	0.0574964	-1.18682
GACATCGATGGGATGAATAAACCAGTATGAACGTTCGTGGAGATG	DIDGMNKPV*TFVEM	3	OPRK1	no	no	CTAG_randomization	0.213036	0.0574964	-1.18682
GACATCGATGGGATGAATAAACCAGTATGATCGTTCGTGGAGATG	DIDGMNKPV*SFVEM	1	OPRK1	no	no	CTAG_randomization	0.206878	0.0478763	-1.19298
GACATCGATGGGATGAATAAACCAGTATGATCGTTCGTGGAGATG	DIDGMNKPV*SFVEM	2	OPRK1	no	no	CTAG_randomization	0.206878	0.0478763	-1.19298
GACATCGATGGGATGAATAAACCAGTATGATCGTTCGTGGAGATG	DIDGMNKPV*SFVEM	3	OPRK1	no	no	CTAG_randomization	0.206878	0.0478763	-1.19298
GACATCGATGGGATGAATAAACCAGTATGACCGTTCGTGGAGATG	DIDGMNKPV*PFVEM	1	OPRK1	no	no	CTAG_randomization	0.198898	0.0275899	-1.20096
GACATCGATGGGATGAATAAACCAGTATGACCGTTCGTGGAGATG	DIDGMNKPV*PFVEM	2	OPRK1	no	no	CTAG_randomization	0.198898	0.0275899	-1.20096
GACATCGATGGGATGAATAAACCAGTATGACCGTTCGTGGAGATG	DIDGMNKPV*PFVEM	3	OPRK1	no	no	CTAG_randomization	0.198898	0.0275899	-1.20096
GACATCGATGGGATGAATAAACCAGTATGAGCGTTCGTGGAGATG	DIDGMNKPV*AFVEM	1	OPRK1	no	no	CTAG_randomization	0.184397	0.0551695	-1.21546
GACATCGATGGGATGAATAAACCAGTATGAGCGTTCGTGGAGATG	DIDGMNKPV*AFVEM	2	OPRK1	no	no	CTAG_randomization	0.184397	0.0551695	-1.21546
GACATCGATGGGATGAATAAACCAGTATGAGCGTTCGTGGAGATG	DIDGMNKPV*AFVEM	3	OPRK1	no	no	CTAG_randomization	0.184397	0.0551695	-1.21546
GACATCGATGGGATGAATAAACCAGTATGAAGGTTCGTGGAGATG	DIDGMNKPV*RFVEM	1	OPRK1	no	no	CTAG_randomization	0.213971	0.0273014	-1.18589
GACATCGATGGGATGAATAAACCAGTATGAAGGTTCGTGGAGATG	DIDGMNKPV*RFVEM	2	OPRK1	no	no	CTAG_randomization	0.213971	0.0273014	-1.18589
GACATCGATGGGATGAATAAACCAGTATGAAGGTTCGTGGAGATG	DIDGMNKPV*RFVEM	3	OPRK1	no	no	CTAG_randomization	0.213971	0.0273014	-1.18589
GACATCGATGGGATGAATAAACCAGTATGATGGTTCGTGGAGATG	DIDGMNKPV*WFVEM	1	OPRK1	no	no	CTAG_randomization	0.188504	0.017465	-1.21135
GACATCGATGGGATGAATAAACCAGTATGATGGTTCGTGGAGATG	DIDGMNKPV*WFVEM	2	OPRK1	no	no	CTAG_randomization	0.188504	0.017465	-1.21135
GACATCGATGGGATGAATAAACCAGTATGATGGTTCGTGGAGATG	DIDGMNKPV*WFVEM	3	OPRK1	no	no	CTAG_randomization	0.188504	0.017465	-1.21135
GACATCGATGGGATGAATAAACCAGTATGACGGTTCGTGGAGATG	DIDGMNKPV*RFVEM	1	OPRK1	no	no	CTAG_randomization	0.190952	0.045265	-1.2089
GACATCGATGGGATGAATAAACCAGTATGACGGTTCGTGGAGATG	DIDGMNKPV*RFVEM	2	OPRK1	no	no	CTAG_randomization	0.190952	0.045265	-1.2089
GACATCGATGGGATGAATAAACCAGTATGACGGTTCGTGGAGATG	DIDGMNKPV*RFVEM	3	OPRK1	no	no	CTAG_randomization	0.190952	0.045265	-1.2089
GACATCGATGGGATGAATAAACCAGTATGAGGGTTCGTGGAGATG	DIDGMNKPV*GFVEM	1	OPRK1	no	no	CTAG_randomization	0.165581	0.0168742	-1.23427
GACATCGATGGGATGAATAAACCAGTATGAGGGTTCGTGGAGATG	DIDGMNKPV*GFVEM	2	OPRK1	no	no	CTAG_randomization	0.165581	0.0168742	-1.23427
GACATCGATGGGATGAATAAACCAGTATGAGGGTTCGTGGAGATG	DIDGMNKPV*GFVEM	3	OPRK1	no	no	CTAG_randomization	0.165581	0.0168742	-1.23427
GACATCGATGGGATGAATAAACCAGTATGAAAACTCGTGGAGATG	DIDGMNKPV*KLVEM	1	OPRK1	no	no	CTAG_randomization	0.182093	0.0146987	-1.21776
GACATCGATGGGATGAATAAACCAGTATGAAAACTCGTGGAGATG	DIDGMNKPV*KLVEM	2	OPRK1	no	no	CTAG_randomization	0.182093	0.0146987	-1.21776
GACATCGATGGGATGAATAAACCAGTATGAAAACTCGTGGAGATG	DIDGMNKPV*KLVEM	3	OPRK1	no	no	CTAG_randomization	0.182093	0.0146987	-1.21776
GACATCGATGGGATGAATAAACCAGTATGATAACTCGTGGAGATG	DIDGMNKPV**LVEM	1	OPRK1	no	yes	CTAG_randomization	0.215683	0.00376691	-1.18417
GACATCGATGGGATGAATAAACCAGTATGATAACTCGTGGAGATG	DIDGMNKPV**LVEM	2	OPRK1	no	yes	CTAG_randomization	0.215683	0.00376691	-1.18417
GACATCGATGGGATGAATAAACCAGTATGATAACTCGTGGAGATG	DIDGMNKPV**LVEM	3	OPRK1	no	yes	CTAG_randomization	0.215683	0.00376691	-1.18417
GACATCGATGGGATGAATAAACCAGTATGACAACTCGTGGAGATG	DIDGMNKPV*QLVEM	1	OPRK1	no	no	CTAG_randomization	0.235896	0.0418609	-1.16396
GACATCGATGGGATGAATAAACCAGTATGACAACTCGTGGAGATG	DIDGMNKPV*QLVEM	2	OPRK1	no	no	CTAG_randomization	0.235896	0.0418609	-1.16396
GACATCGATGGGATGAATAAACCAGTATGACAACTCGTGGAGATG	DIDGMNKPV*QLVEM	3	OPRK1	no	no	CTAG_randomization	0.235896	0.0418609	-1.16396
GACATCGATGGGATGAATAAACCAGTATGAGAACTCGTGGAGATG	DIDGMNKPV*ELVEM	1	OPRK1	no	no	CTAG_randomization	0.203063	0.0281394	-1.19679
GACATCGATGGGATGAATAAACCAGTATGAGAACTCGTGGAGATG	DIDGMNKPV*ELVEM	2	OPRK1	no	no	CTAG_randomization	0.203063	0.0281394	-1.19679
GACATCGATGGGATGAATAAACCAGTATGAGAACTCGTGGAGATG	DIDGMNKPV*ELVEM	3	OPRK1	no	no	CTAG_randomization	0.203063	0.0281394	-1.19679
GACATCGATGGGATGAATAAACCAGTATGAATACTCGTGGAGATG	DIDGMNKPV*ILVEM	1	OPRK1	no	no	CTAG_randomization	0.231162	0.024451	-1.16869
GACATCGATGGGATGAATAAACCAGTATGAATACTCGTGGAGATG	DIDGMNKPV*ILVEM	2	OPRK1	no	no	CTAG_randomization	0.231162	0.024451	-1.16869
GACATCGATGGGATGAATAAACCAGTATGAATACTCGTGGAGATG	DIDGMNKPV*ILVEM	3	OPRK1	no	no	CTAG_randomization	0.231162	0.024451	-1.16869
GACATCGATGGGATGAATAAACCAGTATGATTACTCGTGGAGATG	DIDGMNKPV*LLVEM	1	OPRK1	no	no	CTAG_randomization	0.17023	0.0254967	-1.22963
GACATCGATGGGATGAATAAACCAGTATGATTACTCGTGGAGATG	DIDGMNKPV*LLVEM	2	OPRK1	no	no	CTAG_randomization	0.17023	0.0254967	-1.22963
GACATCGATGGGATGAATAAACCAGTATGATTACTCGTGGAGATG	DIDGMNKPV*LLVEM	3	OPRK1	no	no	CTAG_randomization	0.17023	0.0254967	-1.22963
GACATCGATGGGATGAATAAACCAGTATGACTACTCGTGGAGATG	DIDGMNKPV*LLVEM	1	OPRK1	no	no	CTAG_randomization	0.467046	0.0557186	-0.93281
GACATCGATGGGATGAATAAACCAGTATGACTACTCGTGGAGATG	DIDGMNKPV*LLVEM	2	OPRK1	no	no	CTAG_randomization	0.467046	0.0557186	-0.93281
GACATCGATGGGATGAATAAACCAGTATGACTACTCGTGGAGATG	DIDGMNKPV*LLVEM	3	OPRK1	no	no	CTAG_randomization	0.467046	0.0557186	-0.93281
GACATCGATGGGATGAATAAACCAGTATGAGTACTCGTGGAGATG	DIDGMNKPV*VLVEM	1	OPRK1	no	no	CTAG_randomization	0.206472	0.0591524	-1.19338
GACATCGATGGGATGAATAAACCAGTATGAGTACTCGTGGAGATG	DIDGMNKPV*VLVEM	2	OPRK1	no	no	CTAG_randomization	0.206472	0.0591524	-1.19338
GACATCGATGGGATGAATAAACCAGTATGAGTACTCGTGGAGATG	DIDGMNKPV*VLVEM	3	OPRK1	no	no	CTAG_randomization	0.206472	0.0591524	-1.19338
GACATCGATGGGATGAATAAACCAGTATGAACACTCGTGGAGATG	DIDGMNKPV*TLVEM	1	OPRK1	no	no	CTAG_randomization	0.158498	0.0335671	-1.24136
GACATCGATGGGATGAATAAACCAGTATGAACACTCGTGGAGATG	DIDGMNKPV*TLVEM	2	OPRK1	no	no	CTAG_randomization	0.158498	0.0335671	-1.24136
GACATCGATGGGATGAATAAACCAGTATGAACACTCGTGGAGATG	DIDGMNKPV*TLVEM	3	OPRK1	no	no	CTAG_randomization	0.158498	0.0335671	-1.24136
GACATCGATGGGATGAATAAACCAGTATGATCACTCGTGGAGATG	DIDGMNKPV*SLVEM	1	OPRK1	no	no	CTAG_randomization	0.207779	0.036413	-1.19208
GACATCGATGGGATGAATAAACCAGTATGATCACTCGTGGAGATG	DIDGMNKPV*SLVEM	2	OPRK1	no	no	CTAG_randomization	0.207779	0.036413	-1.19208
GACATCGATGGGATGAATAAACCAGTATGATCACTCGTGGAGATG	DIDGMNKPV*SLVEM	3	OPRK1	no	no	CTAG_randomization	0.207779	0.036413	-1.19208
GACATCGATGGGATGAATAAACCAGTATGACCACTCGTGGAGATG	DIDGMNKPV*PLVEM	1	OPRK1	no	no	CTAG_randomization	0.203275	0.0430473	-1.19658
GACATCGATGGGATGAATAAACCAGTATGACCACTCGTGGAGATG	DIDGMNKPV*PLVEM	2	OPRK1	no	no	CTAG_randomization	0.203275	0.0430473	-1.19658
GACATCGATGGGATGAATAAACCAGTATGACCACTCGTGGAGATG	DIDGMNKPV*PLVEM	3	OPRK1	no	no	CTAG_randomization	0.203275	0.0430473	-1.19658
GACATCGATGGGATGAATAAACCAGTATGAGCACTCGTGGAGATG	DIDGMNKPV*ALVEM	1	OPRK1	no	no	CTAG_randomization	0.204195	0.0527869	-1.19566
GACATCGATGGGATGAATAAACCAGTATGAGCACTCGTGGAGATG	DIDGMNKPV*ALVEM	2	OPRK1	no	no	CTAG_randomization	0.204195	0.0527869	-1.19566
GACATCGATGGGATGAATAAACCAGTATGAGCACTCGTGGAGATG	DIDGMNKPV*ALVEM	3	OPRK1	no	no	CTAG_randomization	0.204195	0.0527869	-1.19566
GACATCGATGGGATGAATAAACCAGTATGAAGACTCGTGGAGATG	DIDGMNKPV*RLVEM	1	OPRK1	no	no	CTAG_randomization	0.18638	0.0184593	-1.21348
GACATCGATGGGATGAATAAACCAGTATGAAGACTCGTGGAGATG	DIDGMNKPV*RLVEM	2	OPRK1	no	no	CTAG_randomization	0.18638	0.0184593	-1.21348
GACATCGATGGGATGAATAAACCAGTATGAAGACTCGTGGAGATG	DIDGMNKPV*RLVEM	3	OPRK1	no	no	CTAG_randomization	0.18638	0.0184593	-1.21348
GACATCGATGGGATGAATAAACCAGTATGATGACTCGTGGAGATG	DIDGMNKPV**LVEM	1	OPRK1	no	yes	CTAG_randomization	0.213631	0.0272048	-1.18623
GACATCGATGGGATGAATAAACCAGTATGATGACTCGTGGAGATG	DIDGMNKPV**LVEM	2	OPRK1	no	yes	CTAG_randomization	0.213631	0.0272048	-1.18623
GACATCGATGGGATGAATAAACCAGTATGATGACTCGTGGAGATG	DIDGMNKPV**LVEM	3	OPRK1	no	yes	CTAG_randomization	0.213631	0.0272048	-1.18623
GACATCGATGGGATGAATAAACCAGTATGACGACTCGTGGAGATG	DIDGMNKPV*RLVEM	1	OPRK1	no	no	CTAG_randomization	0.181599	0.0152236	-1.21826
GACATCGATGGGATGAATAAACCAGTATGACGACTCGTGGAGATG	DIDGMNKPV*RLVEM	2	OPRK1	no	no	CTAG_randomization	0.181599	0.0152236	-1.21826
GACATCGATGGGATGAATAAACCAGTATGACGACTCGTGGAGATG	DIDGMNKPV*RLVEM	3	OPRK1	no	no	CTAG_randomization	0.181599	0.0152236	-1.21826
GACATCGATGGGATGAATAAACCAGTATGAGGACTCGTGGAGATG	DIDGMNKPV*GLVEM	1	OPRK1	no	no	CTAG_randomization	0.17552	0.021537	-1.22434
GACATCGATGGGATGAATAAACCAGTATGAGGACTCGTGGAGATG	DIDGMNKPV*GLVEM	2	OPRK1	no	no	CTAG_randomization	0.17552	0.021537	-1.22434
GACATCGATGGGATGAATAAACCAGTATGAGGACTCGTGGAGATG	DIDGMNKPV*GLVEM	3	OPRK1	no	no	CTAG_randomization	0.17552	0.021537	-1.22434
GACATCGATGGGATGAATAAACCAGTATGAAATCTCGTGGAGATG	DIDGMNKPV*NLVEM	1	OPRK1	no	no	CTAG_randomization	0.213366	0.0397763	-1.18649
GACATCGATGGGATGAATAAACCAGTATGAAATCTCGTGGAGATG	DIDGMNKPV*NLVEM	2	OPRK1	no	no	CTAG_randomization	0.213366	0.0397763	-1.18649
GACATCGATGGGATGAATAAACCAGTATGAAATCTCGTGGAGATG	DIDGMNKPV*NLVEM	3	OPRK1	no	no	CTAG_randomization	0.213366	0.0397763	-1.18649
GACATCGATGGGATGAATAAACCAGTATGATATCTCGTGGAGATG	DIDGMNKPV*YLVEM	1	OPRK1	no	no	CTAG_randomization	0.190344	0.039169	-1.20951
GACATCGATGGGATGAATAAACCAGTATGATATCTCGTGGAGATG	DIDGMNKPV*YLVEM	2	OPRK1	no	no	CTAG_randomization	0.190344	0.039169	-1.20951
GACATCGATGGGATGAATAAACCAGTATGATATCTCGTGGAGATG	DIDGMNKPV*YLVEM	3	OPRK1	no	no	CTAG_randomization	0.190344	0.039169	-1.20951
GACATCGATGGGATGAATAAACCAGTATGACATCTCGTGGAGATG	DIDGMNKPV*HLVEM	1	OPRK1	no	no	CTAG_randomization	0.204121	0.0157226	-1.19574
GACATCGATGGGATGAATAAACCAGTATGACATCTCGTGGAGATG	DIDGMNKPV*HLVEM	2	OPRK1	no	no	CTAG_randomization	0.204121	0.0157226	-1.19574
GACATCGATGGGATGAATAAACCAGTATGACATCTCGTGGAGATG	DIDGMNKPV*HLVEM	3	OPRK1	no	no	CTAG_randomization	0.204121	0.0157226	-1.19574
GACATCGATGGGATGAATAAACCAGTATGAGATCTCGTGGAGATG	DIDGMNKPV*DLVEM	1	OPRK1	no	no	CTAG_randomization	0.168867	0.0163608	-1.23099
GACATCGATGGGATGAATAAACCAGTATGAGATCTCGTGGAGATG	DIDGMNKPV*DLVEM	2	OPRK1	no	no	CTAG_randomization	0.168867	0.0163608	-1.23099
GACATCGATGGGATGAATAAACCAGTATGAGATCTCGTGGAGATG	DIDGMNKPV*DLVEM	3	OPRK1	no	no	CTAG_randomization	0.168867	0.0163608	-1.23099
GACATCGATGGGATGAATAAACCAGTATGAATTCTCGTGGAGATG	DIDGMNKPV*ILVEM	1	OPRK1	no	no	CTAG_randomization	0.204733	0.022193	-1.19512
GACATCGATGGGATGAATAAACCAGTATGAATTCTCGTGGAGATG	DIDGMNKPV*ILVEM	2	OPRK1	no	no	CTAG_randomization	0.204733	0.022193	-1.19512
GACATCGATGGGATGAATAAACCAGTATGAATTCTCGTGGAGATG	DIDGMNKPV*ILVEM	3	OPRK1	no	no	CTAG_randomization	0.204733	0.022193	-1.19512
GACATCGATGGGATGAATAAACCAGTATGATTTCTCGTGGAGATG	DIDGMNKPV*FLVEM	1	OPRK1	no	no	CTAG_randomization	0.162661	0.039287	-1.2372
GACATCGATGGGATGAATAAACCAGTATGATTTCTCGTGGAGATG	DIDGMNKPV*FLVEM	2	OPRK1	no	no	CTAG_randomization	0.162661	0.039287	-1.2372
GACATCGATGGGATGAATAAACCAGTATGATTTCTCGTGGAGATG	DIDGMNKPV*FLVEM	3	OPRK1	no	no	CTAG_randomization	0.162661	0.039287	-1.2372
GACATCGATGGGATGAATAAACCAGTATGACTTCTCGTGGAGATG	DIDGMNKPV*LLVEM	1	OPRK1	no	no	CTAG_randomization	0.223542	0.0491803	-1.17631
GACATCGATGGGATGAATAAACCAGTATGACTTCTCGTGGAGATG	DIDGMNKPV*LLVEM	2	OPRK1	no	no	CTAG_randomization	0.223542	0.0491803	-1.17631
GACATCGATGGGATGAATAAACCAGTATGACTTCTCGTGGAGATG	DIDGMNKPV*LLVEM	3	OPRK1	no	no	CTAG_randomization	0.223542	0.0491803	-1.17631
GACATCGATGGGATGAATAAACCAGTATGAGTTCTCGTGGAGATG	DIDGMNKPV*VLVEM	1	OPRK1	no	no	CTAG_randomization	0.197101	0.0493389	-1.20276
GACATCGATGGGATGAATAAACCAGTATGAGTTCTCGTGGAGATG	DIDGMNKPV*VLVEM	2	OPRK1	no	no	CTAG_randomization	0.197101	0.0493389	-1.20276
GACATCGATGGGATGAATAAACCAGTATGAGTTCTCGTGGAGATG	DIDGMNKPV*VLVEM	3	OPRK1	no	no	CTAG_randomization	0.197101	0.0493389	-1.20276
GACATCGATGGGATGAATAAACCAGTATGAACTCTCGTGGAGATG	DIDGMNKPV*TLVEM	1	OPRK1	no	no	CTAG_randomization	0.21123	0.00975347	-1.18863
GACATCGATGGGATGAATAAACCAGTATGAACTCTCGTGGAGATG	DIDGMNKPV*TLVEM	2	OPRK1	no	no	CTAG_randomization	0.21123	0.00975347	-1.18863
GACATCGATGGGATGAATAAACCAGTATGAACTCTCGTGGAGATG	DIDGMNKPV*TLVEM	3	OPRK1	no	no	CTAG_randomization	0.21123	0.00975347	-1.18863
GACATCGATGGGATGAATAAACCAGTATGATCTCTCGTGGAGATG	DIDGMNKPV*SLVEM	1	OPRK1	no	no	CTAG_randomization	0.235356	0.0128752	-1.1645
GACATCGATGGGATGAATAAACCAGTATGATCTCTCGTGGAGATG	DIDGMNKPV*SLVEM	2	OPRK1	no	no	CTAG_randomization	0.235356	0.0128752	-1.1645
GACATCGATGGGATGAATAAACCAGTATGATCTCTCGTGGAGATG	DIDGMNKPV*SLVEM	3	OPRK1	no	no	CTAG_randomization	0.235356	0.0128752	-1.1645
GACATCGATGGGATGAATAAACCAGTATGACCTCTCGTGGAGATG	DIDGMNKPV*PLVEM	1	OPRK1	no	no	CTAG_randomization	0.207918	0.0472326	-1.19194
GACATCGATGGGATGAATAAACCAGTATGACCTCTCGTGGAGATG	DIDGMNKPV*PLVEM	2	OPRK1	no	no	CTAG_randomization	0.207918	0.0472326	-1.19194
GACATCGATGGGATGAATAAACCAGTATGACCTCTCGTGGAGATG	DIDGMNKPV*PLVEM	3	OPRK1	no	no	CTAG_randomization	0.207918	0.0472326	-1.19194
GACATCGATGGGATGAATAAACCAGTATGAGCTCTCGTGGAGATG	DIDGMNKPV*ALVEM	1	OPRK1	no	no	CTAG_randomization	0.19052	0.0428304	-1.20934
GACATCGATGGGATGAATAAACCAGTATGAGCTCTCGTGGAGATG	DIDGMNKPV*ALVEM	2	OPRK1	no	no	CTAG_randomization	0.19052	0.0428304	-1.20934
GACATCGATGGGATGAATAAACCAGTATGAGCTCTCGTGGAGATG	DIDGMNKPV*ALVEM	3	OPRK1	no	no	CTAG_randomization	0.19052	0.0428304	-1.20934
GACATCGATGGGATGAATAAACCAGTATGAAGTCTCGTGGAGATG	DIDGMNKPV*SLVEM	1	OPRK1	no	no	CTAG_randomization	0.153612	0.0227304	-1.24624
GACATCGATGGGATGAATAAACCAGTATGAAGTCTCGTGGAGATG	DIDGMNKPV*SLVEM	2	OPRK1	no	no	CTAG_randomization	0.153612	0.0227304	-1.24624
GACATCGATGGGATGAATAAACCAGTATGAAGTCTCGTGGAGATG	DIDGMNKPV*SLVEM	3	OPRK1	no	no	CTAG_randomization	0.153612	0.0227304	-1.24624
GACATCGATGGGATGAATAAACCAGTATGATGTCTCGTGGAGATG	DIDGMNKPV*CLVEM	1	OPRK1	no	no	CTAG_randomization	0.195416	0.0544549	-1.20444
GACATCGATGGGATGAATAAACCAGTATGATGTCTCGTGGAGATG	DIDGMNKPV*CLVEM	2	OPRK1	no	no	CTAG_randomization	0.195416	0.0544549	-1.20444
GACATCGATGGGATGAATAAACCAGTATGATGTCTCGTGGAGATG	DIDGMNKPV*CLVEM	3	OPRK1	no	no	CTAG_randomization	0.195416	0.0544549	-1.20444
GACATCGATGGGATGAATAAACCAGTATGACGTCTCGTGGAGATG	DIDGMNKPV*RLVEM	1	OPRK1	no	no	CTAG_randomization	0.203719	0.0287036	-1.19614
GACATCGATGGGATGAATAAACCAGTATGACGTCTCGTGGAGATG	DIDGMNKPV*RLVEM	2	OPRK1	no	no	CTAG_randomization	0.203719	0.0287036	-1.19614
GACATCGATGGGATGAATAAACCAGTATGACGTCTCGTGGAGATG	DIDGMNKPV*RLVEM	3	OPRK1	no	no	CTAG_randomization	0.203719	0.0287036	-1.19614
GACATCGATGGGATGAATAAACCAGTATGAGGTCTCGTGGAGATG	DIDGMNKPV*GLVEM	1	OPRK1	no	no	CTAG_randomization	0.172023	0.0297508	-1.22783
GACATCGATGGGATGAATAAACCAGTATGAGGTCTCGTGGAGATG	DIDGMNKPV*GLVEM	2	OPRK1	no	no	CTAG_randomization	0.172023	0.0297508	-1.22783
GACATCGATGGGATGAATAAACCAGTATGAGGTCTCGTGGAGATG	DIDGMNKPV*GLVEM	3	OPRK1	no	no	CTAG_randomization	0.172023	0.0297508	-1.22783
GACATCGATGGGATGAATAAACCAGTATGAAACCTCGTGGAGATG	DIDGMNKPV*NLVEM	1	OPRK1	no	no	CTAG_randomization	0.283978	0.0672421	-1.11588
GACATCGATGGGATGAATAAACCAGTATGAAACCTCGTGGAGATG	DIDGMNKPV*NLVEM	2	OPRK1	no	no	CTAG_randomization	0.283978	0.0672421	-1.11588
GACATCGATGGGATGAATAAACCAGTATGAAACCTCGTGGAGATG	DIDGMNKPV*NLVEM	3	OPRK1	no	no	CTAG_randomization	0.283978	0.0672421	-1.11588
GACATCGATGGGATGAATAAACCAGTATGATACCTCGTGGAGATG	DIDGMNKPV*YLVEM	1	OPRK1	no	no	CTAG_randomization	0.179527	0.0388206	-1.22033
GACATCGATGGGATGAATAAACCAGTATGATACCTCGTGGAGATG	DIDGMNKPV*YLVEM	2	OPRK1	no	no	CTAG_randomization	0.179527	0.0388206	-1.22033
GACATCGATGGGATGAATAAACCAGTATGATACCTCGTGGAGATG	DIDGMNKPV*YLVEM	3	OPRK1	no	no	CTAG_randomization	0.179527	0.0388206	-1.22033
GACATCGATGGGATGAATAAACCAGTATGACACCTCGTGGAGATG	DIDGMNKPV*HLVEM	1	OPRK1	no	no	CTAG_randomization	0.209789	0.0314009	-1.19007
GACATCGATGGGATGAATAAACCAGTATGACACCTCGTGGAGATG	DIDGMNKPV*HLVEM	2	OPRK1	no	no	CTAG_randomization	0.209789	0.0314009	-1.19007
GACATCGATGGGATGAATAAACCAGTATGACACCTCGTGGAGATG	DIDGMNKPV*HLVEM	3	OPRK1	no	no	CTAG_randomization	0.209789	0.0314009	-1.19007
GACATCGATGGGATGAATAAACCAGTATGAGACCTCGTGGAGATG	DIDGMNKPV*DLVEM	1	OPRK1	no	no	CTAG_randomization	0.191202	0.0394829	-1.20865
GACATCGATGGGATGAATAAACCAGTATGAGACCTCGTGGAGATG	DIDGMNKPV*DLVEM	2	OPRK1	no	no	CTAG_randomization	0.191202	0.0394829	-1.20865
GACATCGATGGGATGAATAAACCAGTATGAGACCTCGTGGAGATG	DIDGMNKPV*DLVEM	3	OPRK1	no	no	CTAG_randomization	0.191202	0.0394829	-1.20865
GACATCGATGGGATGAATAAACCAGTATGAATCCTCGTGGAGATG	DIDGMNKPV*ILVEM	1	OPRK1	no	no	CTAG_randomization	0.171612	0.0524817	-1.22824
GACATCGATGGGATGAATAAACCAGTATGAATCCTCGTGGAGATG	DIDGMNKPV*ILVEM	2	OPRK1	no	no	CTAG_randomization	0.171612	0.0524817	-1.22824
GACATCGATGGGATGAATAAACCAGTATGAATCCTCGTGGAGATG	DIDGMNKPV*ILVEM	3	OPRK1	no	no	CTAG_randomization	0.171612	0.0524817	-1.22824
GACATCGATGGGATGAATAAACCAGTATGATTCCTCGTGGAGATG	DIDGMNKPV*FLVEM	1	OPRK1	no	no	CTAG_randomization	0.168869	0.0577502	-1.23099
GACATCGATGGGATGAATAAACCAGTATGATTCCTCGTGGAGATG	DIDGMNKPV*FLVEM	2	OPRK1	no	no	CTAG_randomization	0.168869	0.0577502	-1.23099
GACATCGATGGGATGAATAAACCAGTATGATTCCTCGTGGAGATG	DIDGMNKPV*FLVEM	3	OPRK1	no	no	CTAG_randomization	0.168869	0.0577502	-1.23099
GACATCGATGGGATGAATAAACCAGTATGACTCCTCGTGGAGATG	DIDGMNKPV*LLVEM	1	OPRK1	no	no	CTAG_randomization	0.226039	0.0340127	-1.17382
GACATCGATGGGATGAATAAACCAGTATGACTCCTCGTGGAGATG	DIDGMNKPV*LLVEM	2	OPRK1	no	no	CTAG_randomization	0.226039	0.0340127	-1.17382
GACATCGATGGGATGAATAAACCAGTATGACTCCTCGTGGAGATG	DIDGMNKPV*LLVEM	3	OPRK1	no	no	CTAG_randomization	0.226039	0.0340127	-1.17382
GACATCGATGGGATGAATAAACCAGTATGAGTCCTCGTGGAGATG	DIDGMNKPV*VLVEM	1	OPRK1	no	no	CTAG_randomization	0.207767	0.0180639	-1.19209
GACATCGATGGGATGAATAAACCAGTATGAGTCCTCGTGGAGATG	DIDGMNKPV*VLVEM	2	OPRK1	no	no	CTAG_randomization	0.207767	0.0180639	-1.19209
GACATCGATGGGATGAATAAACCAGTATGAGTCCTCGTGGAGATG	DIDGMNKPV*VLVEM	3	OPRK1	no	no	CTAG_randomization	0.207767	0.0180639	-1.19209
GACATCGATGGGATGAATAAACCAGTATGAACCCTCGTGGAGATG	DIDGMNKPV*TLVEM	1	OPRK1	no	no	CTAG_randomization	0.206572	0.0462512	-1.19328
GACATCGATGGGATGAATAAACCAGTATGAACCCTCGTGGAGATG	DIDGMNKPV*TLVEM	2	OPRK1	no	no	CTAG_randomization	0.206572	0.0462512	-1.19328
GACATCGATGGGATGAATAAACCAGTATGAACCCTCGTGGAGATG	DIDGMNKPV*TLVEM	3	OPRK1	no	no	CTAG_randomization	0.206572	0.0462512	-1.19328
GACATCGATGGGATGAATAAACCAGTATGATCCCTCGTGGAGATG	DIDGMNKPV*SLVEM	1	OPRK1	no	no	CTAG_randomization	0.209519	0.0343394	-1.19034
GACATCGATGGGATGAATAAACCAGTATGATCCCTCGTGGAGATG	DIDGMNKPV*SLVEM	2	OPRK1	no	no	CTAG_randomization	0.209519	0.0343394	-1.19034
GACATCGATGGGATGAATAAACCAGTATGATCCCTCGTGGAGATG	DIDGMNKPV*SLVEM	3	OPRK1	no	no	CTAG_randomization	0.209519	0.0343394	-1.19034
GACATCGATGGGATGAATAAACCAGTATGACCCCTCGTGGAGATG	DIDGMNKPV*PLVEM	1	OPRK1	no	no	CTAG_randomization	0.183486	0.0401904	-1.21637
GACATCGATGGGATGAATAAACCAGTATGACCCCTCGTGGAGATG	DIDGMNKPV*PLVEM	2	OPRK1	no	no	CTAG_randomization	0.183486	0.0401904	-1.21637
GACATCGATGGGATGAATAAACCAGTATGACCCCTCGTGGAGATG	DIDGMNKPV*PLVEM	3	OPRK1	no	no	CTAG_randomization	0.183486	0.0401904	-1.21637
GACATCGATGGGATGAATAAACCAGTATGAGCCCTCGTGGAGATG	DIDGMNKPV*ALVEM	1	OPRK1	no	no	CTAG_randomization	0.239857	0.0208025	-1.16
GACATCGATGGGATGAATAAACCAGTATGAGCCCTCGTGGAGATG	DIDGMNKPV*ALVEM	2	OPRK1	no	no	CTAG_randomization	0.239857	0.0208025	-1.16
GACATCGATGGGATGAATAAACCAGTATGAGCCCTCGTGGAGATG	DIDGMNKPV*ALVEM	3	OPRK1	no	no	CTAG_randomization	0.239857	0.0208025	-1.16
GACATCGATGGGATGAATAAACCAGTATGAAGCCTCGTGGAGATG	DIDGMNKPV*SLVEM	1	OPRK1	no	no	CTAG_randomization	0.175345	0.0376289	-1.22451
GACATCGATGGGATGAATAAACCAGTATGAAGCCTCGTGGAGATG	DIDGMNKPV*SLVEM	2	OPRK1	no	no	CTAG_randomization	0.175345	0.0376289	-1.22451
GACATCGATGGGATGAATAAACCAGTATGAAGCCTCGTGGAGATG	DIDGMNKPV*SLVEM	3	OPRK1	no	no	CTAG_randomization	0.175345	0.0376289	-1.22451
GACATCGATGGGATGAATAAACCAGTATGATGCCTCGTGGAGATG	DIDGMNKPV*CLVEM	1	OPRK1	no	no	CTAG_randomization	0.198981	0.0215374	-1.20088
GACATCGATGGGATGAATAAACCAGTATGATGCCTCGTGGAGATG	DIDGMNKPV*CLVEM	2	OPRK1	no	no	CTAG_randomization	0.198981	0.0215374	-1.20088
GACATCGATGGGATGAATAAACCAGTATGATGCCTCGTGGAGATG	DIDGMNKPV*CLVEM	3	OPRK1	no	no	CTAG_randomization	0.198981	0.0215374	-1.20088
GACATCGATGGGATGAATAAACCAGTATGACGCCTCGTGGAGATG	DIDGMNKPV*RLVEM	1	OPRK1	no	no	CTAG_randomization	0.212798	0.0544012	-1.18706
GACATCGATGGGATGAATAAACCAGTATGACGCCTCGTGGAGATG	DIDGMNKPV*RLVEM	2	OPRK1	no	no	CTAG_randomization	0.212798	0.0544012	-1.18706
GACATCGATGGGATGAATAAACCAGTATGACGCCTCGTGGAGATG	DIDGMNKPV*RLVEM	3	OPRK1	no	no	CTAG_randomization	0.212798	0.0544012	-1.18706
GACATCGATGGGATGAATAAACCAGTATGAGGCCTCGTGGAGATG	DIDGMNKPV*GLVEM	1	OPRK1	no	no	CTAG_randomization	0.188354	0.0205715	-1.2115
GACATCGATGGGATGAATAAACCAGTATGAGGCCTCGTGGAGATG	DIDGMNKPV*GLVEM	2	OPRK1	no	no	CTAG_randomization	0.188354	0.0205715	-1.2115
GACATCGATGGGATGAATAAACCAGTATGAGGCCTCGTGGAGATG	DIDGMNKPV*GLVEM	3	OPRK1	no	no	CTAG_randomization	0.188354	0.0205715	-1.2115
GACATCGATGGGATGAATAAACCAGTATGAAAGCTCGTGGAGATG	DIDGMNKPV*KLVEM	1	OPRK1	no	no	CTAG_randomization	0.197534	0.0904836	-1.20232
GACATCGATGGGATGAATAAACCAGTATGAAAGCTCGTGGAGATG	DIDGMNKPV*KLVEM	2	OPRK1	no	no	CTAG_randomization	0.197534	0.0904836	-1.20232
GACATCGATGGGATGAATAAACCAGTATGAAAGCTCGTGGAGATG	DIDGMNKPV*KLVEM	3	OPRK1	no	no	CTAG_randomization	0.197534	0.0904836	-1.20232
GACATCGATGGGATGAATAAACCAGTATGATAGCTCGTGGAGATG	DIDGMNKPV**LVEM	1	OPRK1	no	yes	CTAG_randomization	0.178565	0.0178282	-1.22129
GACATCGATGGGATGAATAAACCAGTATGATAGCTCGTGGAGATG	DIDGMNKPV**LVEM	2	OPRK1	no	yes	CTAG_randomization	0.178565	0.0178282	-1.22129
GACATCGATGGGATGAATAAACCAGTATGATAGCTCGTGGAGATG	DIDGMNKPV**LVEM	3	OPRK1	no	yes	CTAG_randomization	0.178565	0.0178282	-1.22129
GACATCGATGGGATGAATAAACCAGTATGACAGCTCGTGGAGATG	DIDGMNKPV*QLVEM	1	OPRK1	no	no	CTAG_randomization	0.235993	0.0347589	-1.16386
GACATCGATGGGATGAATAAACCAGTATGACAGCTCGTGGAGATG	DIDGMNKPV*QLVEM	2	OPRK1	no	no	CTAG_randomization	0.235993	0.0347589	-1.16386
GACATCGATGGGATGAATAAACCAGTATGACAGCTCGTGGAGATG	DIDGMNKPV*QLVEM	3	OPRK1	no	no	CTAG_randomization	0.235993	0.0347589	-1.16386
GACATCGATGGGATGAATAAACCAGTATGAGAGCTCGTGGAGATG	DIDGMNKPV*ELVEM	1	OPRK1	no	no	CTAG_randomization	0.186844	0.0531543	-1.21301
GACATCGATGGGATGAATAAACCAGTATGAGAGCTCGTGGAGATG	DIDGMNKPV*ELVEM	2	OPRK1	no	no	CTAG_randomization	0.186844	0.0531543	-1.21301
GACATCGATGGGATGAATAAACCAGTATGAGAGCTCGTGGAGATG	DIDGMNKPV*ELVEM	3	OPRK1	no	no	CTAG_randomization	0.186844	0.0531543	-1.21301
GACATCGATGGGATGAATAAACCAGTATGAATGCTCGTGGAGATG	DIDGMNKPV*MLVEM	1	OPRK1	no	no	CTAG_randomization	0.211432	0.0617476	-1.18842
GACATCGATGGGATGAATAAACCAGTATGAATGCTCGTGGAGATG	DIDGMNKPV*MLVEM	2	OPRK1	no	no	CTAG_randomization	0.211432	0.0617476	-1.18842
GACATCGATGGGATGAATAAACCAGTATGAATGCTCGTGGAGATG	DIDGMNKPV*MLVEM	3	OPRK1	no	no	CTAG_randomization	0.211432	0.0617476	-1.18842
GACATCGATGGGATGAATAAACCAGTATGATTGCTCGTGGAGATG	DIDGMNKPV*LLVEM	1	OPRK1	no	no	CTAG_randomization	0.1864	0.0502253	-1.21346
GACATCGATGGGATGAATAAACCAGTATGATTGCTCGTGGAGATG	DIDGMNKPV*LLVEM	2	OPRK1	no	no	CTAG_randomization	0.1864	0.0502253	-1.21346
GACATCGATGGGATGAATAAACCAGTATGATTGCTCGTGGAGATG	DIDGMNKPV*LLVEM	3	OPRK1	no	no	CTAG_randomization	0.1864	0.0502253	-1.21346
GACATCGATGGGATGAATAAACCAGTATGACTGCTCGTGGAGATG	DIDGMNKPV*LLVEM	1	OPRK1	no	no	CTAG_randomization	0.230154	0.0590381	-1.1697
GACATCGATGGGATGAATAAACCAGTATGACTGCTCGTGGAGATG	DIDGMNKPV*LLVEM	2	OPRK1	no	no	CTAG_randomization	0.230154	0.0590381	-1.1697
GACATCGATGGGATGAATAAACCAGTATGACTGCTCGTGGAGATG	DIDGMNKPV*LLVEM	3	OPRK1	no	no	CTAG_randomization	0.230154	0.0590381	-1.1697
GACATCGATGGGATGAATAAACCAGTATGAGTGCTCGTGGAGATG	DIDGMNKPV*VLVEM	1	OPRK1	no	no	CTAG_randomization	0.161719	0.03075	-1.23814
GACATCGATGGGATGAATAAACCAGTATGAGTGCTCGTGGAGATG	DIDGMNKPV*VLVEM	2	OPRK1	no	no	CTAG_randomization	0.161719	0.03075	-1.23814
GACATCGATGGGATGAATAAACCAGTATGAGTGCTCGTGGAGATG	DIDGMNKPV*VLVEM	3	OPRK1	no	no	CTAG_randomization	0.161719	0.03075	-1.23814
GACATCGATGGGATGAATAAACCAGTATGAACGCTCGTGGAGATG	DIDGMNKPV*TLVEM	1	OPRK1	no	no	CTAG_randomization	0.190228	0.0308358	-1.20963
GACATCGATGGGATGAATAAACCAGTATGAACGCTCGTGGAGATG	DIDGMNKPV*TLVEM	2	OPRK1	no	no	CTAG_randomization	0.190228	0.0308358	-1.20963
GACATCGATGGGATGAATAAACCAGTATGAACGCTCGTGGAGATG	DIDGMNKPV*TLVEM	3	OPRK1	no	no	CTAG_randomization	0.190228	0.0308358	-1.20963
GACATCGATGGGATGAATAAACCAGTATGATCGCTCGTGGAGATG	DIDGMNKPV*SLVEM	1	OPRK1	no	no	CTAG_randomization	0.2069	0.0254346	-1.19296
GACATCGATGGGATGAATAAACCAGTATGATCGCTCGTGGAGATG	DIDGMNKPV*SLVEM	2	OPRK1	no	no	CTAG_randomization	0.2069	0.0254346	-1.19296
GACATCGATGGGATGAATAAACCAGTATGATCGCTCGTGGAGATG	DIDGMNKPV*SLVEM	3	OPRK1	no	no	CTAG_randomization	0.2069	0.0254346	-1.19296
GACATCGATGGGATGAATAAACCAGTATGACCGCTCGTGGAGATG	DIDGMNKPV*PLVEM	1	OPRK1	no	no	CTAG_randomization	0.179673	0.0401981	-1.22018
GACATCGATGGGATGAATAAACCAGTATGACCGCTCGTGGAGATG	DIDGMNKPV*PLVEM	2	OPRK1	no	no	CTAG_randomization	0.179673	0.0401981	-1.22018
GACATCGATGGGATGAATAAACCAGTATGACCGCTCGTGGAGATG	DIDGMNKPV*PLVEM	3	OPRK1	no	no	CTAG_randomization	0.179673	0.0401981	-1.22018
GACATCGATGGGATGAATAAACCAGTATGAGCGCTCGTGGAGATG	DIDGMNKPV*ALVEM	1	OPRK1	no	no	CTAG_randomization	0.173663	0.00788891	-1.22619
GACATCGATGGGATGAATAAACCAGTATGAGCGCTCGTGGAGATG	DIDGMNKPV*ALVEM	2	OPRK1	no	no	CTAG_randomization	0.173663	0.00788891	-1.22619
GACATCGATGGGATGAATAAACCAGTATGAGCGCTCGTGGAGATG	DIDGMNKPV*ALVEM	3	OPRK1	no	no	CTAG_randomization	0.173663	0.00788891	-1.22619
GACATCGATGGGATGAATAAACCAGTATGAAGGCTCGTGGAGATG	DIDGMNKPV*RLVEM	1	OPRK1	no	no	CTAG_randomization	0.216497	0.0189891	-1.18336
GACATCGATGGGATGAATAAACCAGTATGAAGGCTCGTGGAGATG	DIDGMNKPV*RLVEM	2	OPRK1	no	no	CTAG_randomization	0.216497	0.0189891	-1.18336
GACATCGATGGGATGAATAAACCAGTATGAAGGCTCGTGGAGATG	DIDGMNKPV*RLVEM	3	OPRK1	no	no	CTAG_randomization	0.216497	0.0189891	-1.18336
GACATCGATGGGATGAATAAACCAGTATGATGGCTCGTGGAGATG	DIDGMNKPV*WLVEM	1	OPRK1	no	no	CTAG_randomization	0.202499	0.0536921	-1.19736
GACATCGATGGGATGAATAAACCAGTATGATGGCTCGTGGAGATG	DIDGMNKPV*WLVEM	2	OPRK1	no	no	CTAG_randomization	0.202499	0.0536921	-1.19736
GACATCGATGGGATGAATAAACCAGTATGATGGCTCGTGGAGATG	DIDGMNKPV*WLVEM	3	OPRK1	no	no	CTAG_randomization	0.202499	0.0536921	-1.19736
GACATCGATGGGATGAATAAACCAGTATGACGGCTCGTGGAGATG	DIDGMNKPV*RLVEM	1	OPRK1	no	no	CTAG_randomization	0.176306	0.0355458	-1.22355
GACATCGATGGGATGAATAAACCAGTATGACGGCTCGTGGAGATG	DIDGMNKPV*RLVEM	2	OPRK1	no	no	CTAG_randomization	0.176306	0.0355458	-1.22355
GACATCGATGGGATGAATAAACCAGTATGACGGCTCGTGGAGATG	DIDGMNKPV*RLVEM	3	OPRK1	no	no	CTAG_randomization	0.176306	0.0355458	-1.22355
GACATCGATGGGATGAATAAACCAGTATGAGGGCTCGTGGAGATG	DIDGMNKPV*GLVEM	1	OPRK1	no	no	CTAG_randomization	0.220499	0.0711019	-1.17936
GACATCGATGGGATGAATAAACCAGTATGAGGGCTCGTGGAGATG	DIDGMNKPV*GLVEM	2	OPRK1	no	no	CTAG_randomization	0.220499	0.0711019	-1.17936
GACATCGATGGGATGAATAAACCAGTATGAGGGCTCGTGGAGATG	DIDGMNKPV*GLVEM	3	OPRK1	no	no	CTAG_randomization	0.220499	0.0711019	-1.17936
GACATCGATGGGATGAATAAACCAGTATGAAAAGTCGTGGAGATG	DIDGMNKPV*KVVEM	1	OPRK1	no	no	CTAG_randomization	0.192214	0.0529502	-1.20764
GACATCGATGGGATGAATAAACCAGTATGAAAAGTCGTGGAGATG	DIDGMNKPV*KVVEM	2	OPRK1	no	no	CTAG_randomization	0.192214	0.0529502	-1.20764
GACATCGATGGGATGAATAAACCAGTATGAAAAGTCGTGGAGATG	DIDGMNKPV*KVVEM	3	OPRK1	no	no	CTAG_randomization	0.192214	0.0529502	-1.20764
GACATCGATGGGATGAATAAACCAGTATGATAAGTCGTGGAGATG	DIDGMNKPV**VVEM	1	OPRK1	no	yes	CTAG_randomization	0.154877	0.0302066	-1.24498
GACATCGATGGGATGAATAAACCAGTATGATAAGTCGTGGAGATG	DIDGMNKPV**VVEM	2	OPRK1	no	yes	CTAG_randomization	0.154877	0.0302066	-1.24498
GACATCGATGGGATGAATAAACCAGTATGATAAGTCGTGGAGATG	DIDGMNKPV**VVEM	3	OPRK1	no	yes	CTAG_randomization	0.154877	0.0302066	-1.24498
GACATCGATGGGATGAATAAACCAGTATGACAAGTCGTGGAGATG	DIDGMNKPV*QVVEM	1	OPRK1	no	no	CTAG_randomization	0.248012	0.0747778	-1.15184
GACATCGATGGGATGAATAAACCAGTATGACAAGTCGTGGAGATG	DIDGMNKPV*QVVEM	2	OPRK1	no	no	CTAG_randomization	0.248012	0.0747778	-1.15184
GACATCGATGGGATGAATAAACCAGTATGACAAGTCGTGGAGATG	DIDGMNKPV*QVVEM	3	OPRK1	no	no	CTAG_randomization	0.248012	0.0747778	-1.15184
GACATCGATGGGATGAATAAACCAGTATGAGAAGTCGTGGAGATG	DIDGMNKPV*EVVEM	1	OPRK1	no	no	CTAG_randomization	0.201049	0.0350877	-1.19881
GACATCGATGGGATGAATAAACCAGTATGAGAAGTCGTGGAGATG	DIDGMNKPV*EVVEM	2	OPRK1	no	no	CTAG_randomization	0.201049	0.0350877	-1.19881
GACATCGATGGGATGAATAAACCAGTATGAGAAGTCGTGGAGATG	DIDGMNKPV*EVVEM	3	OPRK1	no	no	CTAG_randomization	0.201049	0.0350877	-1.19881
GACATCGATGGGATGAATAAACCAGTATGAATAGTCGTGGAGATG	DIDGMNKPV*IVVEM	1	OPRK1	no	no	CTAG_randomization	0.197301	0.0274104	-1.20256
GACATCGATGGGATGAATAAACCAGTATGAATAGTCGTGGAGATG	DIDGMNKPV*IVVEM	2	OPRK1	no	no	CTAG_randomization	0.197301	0.0274104	-1.20256
GACATCGATGGGATGAATAAACCAGTATGAATAGTCGTGGAGATG	DIDGMNKPV*IVVEM	3	OPRK1	no	no	CTAG_randomization	0.197301	0.0274104	-1.20256
GACATCGATGGGATGAATAAACCAGTATGATTAGTCGTGGAGATG	DIDGMNKPV*LVVEM	1	OPRK1	no	no	CTAG_randomization	0.204173	0.0414822	-1.19568
GACATCGATGGGATGAATAAACCAGTATGATTAGTCGTGGAGATG	DIDGMNKPV*LVVEM	2	OPRK1	no	no	CTAG_randomization	0.204173	0.0414822	-1.19568
GACATCGATGGGATGAATAAACCAGTATGATTAGTCGTGGAGATG	DIDGMNKPV*LVVEM	3	OPRK1	no	no	CTAG_randomization	0.204173	0.0414822	-1.19568
GACATCGATGGGATGAATAAACCAGTATGACTAGTCGTGGAGATG	DIDGMNKPV*LVVEM	1	OPRK1	yes	no	CTAG_randomization	1.39986	0.0418234	0
GACATCGATGGGATGAATAAACCAGTATGACTAGTCGTGGAGATG	DIDGMNKPV*LVVEM	2	OPRK1	yes	no	CTAG_randomization	1.39986	0.0418234	0
GACATCGATGGGATGAATAAACCAGTATGACTAGTCGTGGAGATG	DIDGMNKPV*LVVEM	3	OPRK1	yes	no	CTAG_randomization	1.39986	0.0418234	0
GACATCGATGGGATGAATAAACCAGTATGAGTAGTCGTGGAGATG	DIDGMNKPV*VVVEM	1	OPRK1	no	no	CTAG_randomization	0.207274	0.037303	-1.19258
GACATCGATGGGATGAATAAACCAGTATGAGTAGTCGTGGAGATG	DIDGMNKPV*VVVEM	2	OPRK1	no	no	CTAG_randomization	0.207274	0.037303	-1.19258
GACATCGATGGGATGAATAAACCAGTATGAGTAGTCGTGGAGATG	DIDGMNKPV*VVVEM	3	OPRK1	no	no	CTAG_randomization	0.207274	0.037303	-1.19258
GACATCGATGGGATGAATAAACCAGTATGAACAGTCGTGGAGATG	DIDGMNKPV*TVVEM	1	OPRK1	no	no	CTAG_randomization	0.1585	0.0270944	-1.24136
GACATCGATGGGATGAATAAACCAGTATGAACAGTCGTGGAGATG	DIDGMNKPV*TVVEM	2	OPRK1	no	no	CTAG_randomization	0.1585	0.0270944	-1.24136
GACATCGATGGGATGAATAAACCAGTATGAACAGTCGTGGAGATG	DIDGMNKPV*TVVEM	3	OPRK1	no	no	CTAG_randomization	0.1585	0.0270944	-1.24136
GACATCGATGGGATGAATAAACCAGTATGATCAGTCGTGGAGATG	DIDGMNKPV*SVVEM	1	OPRK1	no	no	CTAG_randomization	0.221477	0.0539599	-1.17838
GACATCGATGGGATGAATAAACCAGTATGATCAGTCGTGGAGATG	DIDGMNKPV*SVVEM	2	OPRK1	no	no	CTAG_randomization	0.221477	0.0539599	-1.17838
GACATCGATGGGATGAATAAACCAGTATGATCAGTCGTGGAGATG	DIDGMNKPV*SVVEM	3	OPRK1	no	no	CTAG_randomization	0.221477	0.0539599	-1.17838
GACATCGATGGGATGAATAAACCAGTATGACCAGTCGTGGAGATG	DIDGMNKPV*PVVEM	1	OPRK1	no	no	CTAG_randomization	0.202542	0.06189	-1.19731
GACATCGATGGGATGAATAAACCAGTATGACCAGTCGTGGAGATG	DIDGMNKPV*PVVEM	2	OPRK1	no	no	CTAG_randomization	0.202542	0.06189	-1.19731
GACATCGATGGGATGAATAAACCAGTATGACCAGTCGTGGAGATG	DIDGMNKPV*PVVEM	3	OPRK1	no	no	CTAG_randomization	0.202542	0.06189	-1.19731
GACATCGATGGGATGAATAAACCAGTATGAGCAGTCGTGGAGATG	DIDGMNKPV*AVVEM	1	OPRK1	no	no	CTAG_randomization	0.159163	0.0313484	-1.24069
GACATCGATGGGATGAATAAACCAGTATGAGCAGTCGTGGAGATG	DIDGMNKPV*AVVEM	2	OPRK1	no	no	CTAG_randomization	0.159163	0.0313484	-1.24069
GACATCGATGGGATGAATAAACCAGTATGAGCAGTCGTGGAGATG	DIDGMNKPV*AVVEM	3	OPRK1	no	no	CTAG_randomization	0.159163	0.0313484	-1.24069
GACATCGATGGGATGAATAAACCAGTATGAAGAGTCGTGGAGATG	DIDGMNKPV*RVVEM	1	OPRK1	no	no	CTAG_randomization	0.163324	0.0421105	-1.23653
GACATCGATGGGATGAATAAACCAGTATGAAGAGTCGTGGAGATG	DIDGMNKPV*RVVEM	2	OPRK1	no	no	CTAG_randomization	0.163324	0.0421105	-1.23653
GACATCGATGGGATGAATAAACCAGTATGAAGAGTCGTGGAGATG	DIDGMNKPV*RVVEM	3	OPRK1	no	no	CTAG_randomization	0.163324	0.0421105	-1.23653
GACATCGATGGGATGAATAAACCAGTATGATGAGTCGTGGAGATG	DIDGMNKPV**VVEM	1	OPRK1	no	yes	CTAG_randomization	0.159888	0.0170197	-1.23997
GACATCGATGGGATGAATAAACCAGTATGATGAGTCGTGGAGATG	DIDGMNKPV**VVEM	2	OPRK1	no	yes	CTAG_randomization	0.159888	0.0170197	-1.23997
GACATCGATGGGATGAATAAACCAGTATGATGAGTCGTGGAGATG	DIDGMNKPV**VVEM	3	OPRK1	no	yes	CTAG_randomization	0.159888	0.0170197	-1.23997
GACATCGATGGGATGAATAAACCAGTATGACGAGTCGTGGAGATG	DIDGMNKPV*RVVEM	1	OPRK1	no	no	CTAG_randomization	0.214118	0.0191651	-1.18574
GACATCGATGGGATGAATAAACCAGTATGACGAGTCGTGGAGATG	DIDGMNKPV*RVVEM	2	OPRK1	no	no	CTAG_randomization	0.214118	0.0191651	-1.18574
GACATCGATGGGATGAATAAACCAGTATGACGAGTCGTGGAGATG	DIDGMNKPV*RVVEM	3	OPRK1	no	no	CTAG_randomization	0.214118	0.0191651	-1.18574
GACATCGATGGGATGAATAAACCAGTATGAGGAGTCGTGGAGATG	DIDGMNKPV*GVVEM	1	OPRK1	no	no	CTAG_randomization	0.219363	0.0371622	-1.18049
GACATCGATGGGATGAATAAACCAGTATGAGGAGTCGTGGAGATG	DIDGMNKPV*GVVEM	2	OPRK1	no	no	CTAG_randomization	0.219363	0.0371622	-1.18049
GACATCGATGGGATGAATAAACCAGTATGAGGAGTCGTGGAGATG	DIDGMNKPV*GVVEM	3	OPRK1	no	no	CTAG_randomization	0.219363	0.0371622	-1.18049
GACATCGATGGGATGAATAAACCAGTATGAAATGTCGTGGAGATG	DIDGMNKPV*NVVEM	1	OPRK1	no	no	CTAG_randomization	0.172035	0.00869018	-1.22782
GACATCGATGGGATGAATAAACCAGTATGAAATGTCGTGGAGATG	DIDGMNKPV*NVVEM	2	OPRK1	no	no	CTAG_randomization	0.172035	0.00869018	-1.22782
GACATCGATGGGATGAATAAACCAGTATGAAATGTCGTGGAGATG	DIDGMNKPV*NVVEM	3	OPRK1	no	no	CTAG_randomization	0.172035	0.00869018	-1.22782
GACATCGATGGGATGAATAAACCAGTATGATATGTCGTGGAGATG	DIDGMNKPV*YVVEM	1	OPRK1	no	no	CTAG_randomization	0.20333	0.021597	-1.19653
GACATCGATGGGATGAATAAACCAGTATGATATGTCGTGGAGATG	DIDGMNKPV*YVVEM	2	OPRK1	no	no	CTAG_randomization	0.20333	0.021597	-1.19653
GACATCGATGGGATGAATAAACCAGTATGATATGTCGTGGAGATG	DIDGMNKPV*YVVEM	3	OPRK1	no	no	CTAG_randomization	0.20333	0.021597	-1.19653
GACATCGATGGGATGAATAAACCAGTATGACATGTCGTGGAGATG	DIDGMNKPV*HVVEM	1	OPRK1	no	no	CTAG_randomization	0.18025	0.0186774	-1.21961
GACATCGATGGGATGAATAAACCAGTATGACATGTCGTGGAGATG	DIDGMNKPV*HVVEM	2	OPRK1	no	no	CTAG_randomization	0.18025	0.0186774	-1.21961
GACATCGATGGGATGAATAAACCAGTATGACATGTCGTGGAGATG	DIDGMNKPV*HVVEM	3	OPRK1	no	no	CTAG_randomization	0.18025	0.0186774	-1.21961
GACATCGATGGGATGAATAAACCAGTATGAGATGTCGTGGAGATG	DIDGMNKPV*DVVEM	1	OPRK1	no	no	CTAG_randomization	0.166033	0.0457	-1.23382
GACATCGATGGGATGAATAAACCAGTATGAGATGTCGTGGAGATG	DIDGMNKPV*DVVEM	2	OPRK1	no	no	CTAG_randomization	0.166033	0.0457	-1.23382
GACATCGATGGGATGAATAAACCAGTATGAGATGTCGTGGAGATG	DIDGMNKPV*DVVEM	3	OPRK1	no	no	CTAG_randomization	0.166033	0.0457	-1.23382
GACATCGATGGGATGAATAAACCAGTATGAATTGTCGTGGAGATG	DIDGMNKPV*IVVEM	1	OPRK1	no	no	CTAG_randomization	0.254408	0.0903913	-1.14545
GACATCGATGGGATGAATAAACCAGTATGAATTGTCGTGGAGATG	DIDGMNKPV*IVVEM	2	OPRK1	no	no	CTAG_randomization	0.254408	0.0903913	-1.14545
GACATCGATGGGATGAATAAACCAGTATGAATTGTCGTGGAGATG	DIDGMNKPV*IVVEM	3	OPRK1	no	no	CTAG_randomization	0.254408	0.0903913	-1.14545
GACATCGATGGGATGAATAAACCAGTATGATTTGTCGTGGAGATG	DIDGMNKPV*FVVEM	1	OPRK1	no	no	CTAG_randomization	0.214485	0.112142	-1.18537
GACATCGATGGGATGAATAAACCAGTATGATTTGTCGTGGAGATG	DIDGMNKPV*FVVEM	2	OPRK1	no	no	CTAG_randomization	0.214485	0.112142	-1.18537
GACATCGATGGGATGAATAAACCAGTATGATTTGTCGTGGAGATG	DIDGMNKPV*FVVEM	3	OPRK1	no	no	CTAG_randomization	0.214485	0.112142	-1.18537
GACATCGATGGGATGAATAAACCAGTATGACTTGTCGTGGAGATG	DIDGMNKPV*LVVEM	1	OPRK1	no	no	CTAG_randomization	0.218866	0.0544286	-1.18099
GACATCGATGGGATGAATAAACCAGTATGACTTGTCGTGGAGATG	DIDGMNKPV*LVVEM	2	OPRK1	no	no	CTAG_randomization	0.218866	0.0544286	-1.18099
GACATCGATGGGATGAATAAACCAGTATGACTTGTCGTGGAGATG	DIDGMNKPV*LVVEM	3	OPRK1	no	no	CTAG_randomization	0.218866	0.0544286	-1.18099
GACATCGATGGGATGAATAAACCAGTATGAGTTGTCGTGGAGATG	DIDGMNKPV*VVVEM	1	OPRK1	no	no	CTAG_randomization	0.197172	0.0474325	-1.20268
GACATCGATGGGATGAATAAACCAGTATGAGTTGTCGTGGAGATG	DIDGMNKPV*VVVEM	2	OPRK1	no	no	CTAG_randomization	0.197172	0.0474325	-1.20268
GACATCGATGGGATGAATAAACCAGTATGAGTTGTCGTGGAGATG	DIDGMNKPV*VVVEM	3	OPRK1	no	no	CTAG_randomization	0.197172	0.0474325	-1.20268
GACATCGATGGGATGAATAAACCAGTATGAACTGTCGTGGAGATG	DIDGMNKPV*TVVEM	1	OPRK1	no	no	CTAG_randomization	0.17638	0.0183113	-1.22348
GACATCGATGGGATGAATAAACCAGTATGAACTGTCGTGGAGATG	DIDGMNKPV*TVVEM	2	OPRK1	no	no	CTAG_randomization	0.17638	0.0183113	-1.22348
GACATCGATGGGATGAATAAACCAGTATGAACTGTCGTGGAGATG	DIDGMNKPV*TVVEM	3	OPRK1	no	no	CTAG_randomization	0.17638	0.0183113	-1.22348
GACATCGATGGGATGAATAAACCAGTATGATCTGTCGTGGAGATG	DIDGMNKPV*SVVEM	1	OPRK1	no	no	CTAG_randomization	0.184575	0.00930411	-1.21528
GACATCGATGGGATGAATAAACCAGTATGATCTGTCGTGGAGATG	DIDGMNKPV*SVVEM	2	OPRK1	no	no	CTAG_randomization	0.184575	0.00930411	-1.21528
GACATCGATGGGATGAATAAACCAGTATGATCTGTCGTGGAGATG	DIDGMNKPV*SVVEM	3	OPRK1	no	no	CTAG_randomization	0.184575	0.00930411	-1.21528
GACATCGATGGGATGAATAAACCAGTATGACCTGTCGTGGAGATG	DIDGMNKPV*PVVEM	1	OPRK1	no	no	CTAG_randomization	0.199935	0.0594888	-1.19992
GACATCGATGGGATGAATAAACCAGTATGACCTGTCGTGGAGATG	DIDGMNKPV*PVVEM	2	OPRK1	no	no	CTAG_randomization	0.199935	0.0594888	-1.19992
GACATCGATGGGATGAATAAACCAGTATGACCTGTCGTGGAGATG	DIDGMNKPV*PVVEM	3	OPRK1	no	no	CTAG_randomization	0.199935	0.0594888	-1.19992
GACATCGATGGGATGAATAAACCAGTATGAGCTGTCGTGGAGATG	DIDGMNKPV*AVVEM	1	OPRK1	no	no	CTAG_randomization	0.196365	0.0309961	-1.20349
GACATCGATGGGATGAATAAACCAGTATGAGCTGTCGTGGAGATG	DIDGMNKPV*AVVEM	2	OPRK1	no	no	CTAG_randomization	0.196365	0.0309961	-1.20349
GACATCGATGGGATGAATAAACCAGTATGAGCTGTCGTGGAGATG	DIDGMNKPV*AVVEM	3	OPRK1	no	no	CTAG_randomization	0.196365	0.0309961	-1.20349
GACATCGATGGGATGAATAAACCAGTATGAAGTGTCGTGGAGATG	DIDGMNKPV*SVVEM	1	OPRK1	no	no	CTAG_randomization	0.170466	0.0448824	-1.22939
GACATCGATGGGATGAATAAACCAGTATGAAGTGTCGTGGAGATG	DIDGMNKPV*SVVEM	2	OPRK1	no	no	CTAG_randomization	0.170466	0.0448824	-1.22939
GACATCGATGGGATGAATAAACCAGTATGAAGTGTCGTGGAGATG	DIDGMNKPV*SVVEM	3	OPRK1	no	no	CTAG_randomization	0.170466	0.0448824	-1.22939
GACATCGATGGGATGAATAAACCAGTATGATGTGTCGTGGAGATG	DIDGMNKPV*CVVEM	1	OPRK1	no	no	CTAG_randomization	0.224788	0.00744112	-1.17507
GACATCGATGGGATGAATAAACCAGTATGATGTGTCGTGGAGATG	DIDGMNKPV*CVVEM	2	OPRK1	no	no	CTAG_randomization	0.224788	0.00744112	-1.17507
GACATCGATGGGATGAATAAACCAGTATGATGTGTCGTGGAGATG	DIDGMNKPV*CVVEM	3	OPRK1	no	no	CTAG_randomization	0.224788	0.00744112	-1.17507
GACATCGATGGGATGAATAAACCAGTATGACGTGTCGTGGAGATG	DIDGMNKPV*RVVEM	1	OPRK1	no	no	CTAG_randomization	0.19976	0.0607221	-1.2001
GACATCGATGGGATGAATAAACCAGTATGACGTGTCGTGGAGATG	DIDGMNKPV*RVVEM	2	OPRK1	no	no	CTAG_randomization	0.19976	0.0607221	-1.2001
GACATCGATGGGATGAATAAACCAGTATGACGTGTCGTGGAGATG	DIDGMNKPV*RVVEM	3	OPRK1	no	no	CTAG_randomization	0.19976	0.0607221	-1.2001
GACATCGATGGGATGAATAAACCAGTATGAGGTGTCGTGGAGATG	DIDGMNKPV*GVVEM	1	OPRK1	no	no	CTAG_randomization	0.202271	0.0780939	-1.19759
GACATCGATGGGATGAATAAACCAGTATGAGGTGTCGTGGAGATG	DIDGMNKPV*GVVEM	2	OPRK1	no	no	CTAG_randomization	0.202271	0.0780939	-1.19759
GACATCGATGGGATGAATAAACCAGTATGAGGTGTCGTGGAGATG	DIDGMNKPV*GVVEM	3	OPRK1	no	no	CTAG_randomization	0.202271	0.0780939	-1.19759
GACATCGATGGGATGAATAAACCAGTATGAAACGTCGTGGAGATG	DIDGMNKPV*NVVEM	1	OPRK1	no	no	CTAG_randomization	0.186882	0.0397417	-1.21297
GACATCGATGGGATGAATAAACCAGTATGAAACGTCGTGGAGATG	DIDGMNKPV*NVVEM	2	OPRK1	no	no	CTAG_randomization	0.186882	0.0397417	-1.21297
GACATCGATGGGATGAATAAACCAGTATGAAACGTCGTGGAGATG	DIDGMNKPV*NVVEM	3	OPRK1	no	no	CTAG_randomization	0.186882	0.0397417	-1.21297
GACATCGATGGGATGAATAAACCAGTATGATACGTCGTGGAGATG	DIDGMNKPV*YVVEM	1	OPRK1	no	no	CTAG_randomization	0.175833	0.0193506	-1.22402
GACATCGATGGGATGAATAAACCAGTATGATACGTCGTGGAGATG	DIDGMNKPV*YVVEM	2	OPRK1	no	no	CTAG_randomization	0.175833	0.0193506	-1.22402
GACATCGATGGGATGAATAAACCAGTATGATACGTCGTGGAGATG	DIDGMNKPV*YVVEM	3	OPRK1	no	no	CTAG_randomization	0.175833	0.0193506	-1.22402
GACATCGATGGGATGAATAAACCAGTATGACACGTCGTGGAGATG	DIDGMNKPV*HVVEM	1	OPRK1	no	no	CTAG_randomization	0.19374	0.0269907	-1.20612
GACATCGATGGGATGAATAAACCAGTATGACACGTCGTGGAGATG	DIDGMNKPV*HVVEM	2	OPRK1	no	no	CTAG_randomization	0.19374	0.0269907	-1.20612
GACATCGATGGGATGAATAAACCAGTATGACACGTCGTGGAGATG	DIDGMNKPV*HVVEM	3	OPRK1	no	no	CTAG_randomization	0.19374	0.0269907	-1.20612
GACATCGATGGGATGAATAAACCAGTATGAGACGTCGTGGAGATG	DIDGMNKPV*DVVEM	1	OPRK1	no	no	CTAG_randomization	0.196593	0.0526429	-1.20326
GACATCGATGGGATGAATAAACCAGTATGAGACGTCGTGGAGATG	DIDGMNKPV*DVVEM	2	OPRK1	no	no	CTAG_randomization	0.196593	0.0526429	-1.20326
GACATCGATGGGATGAATAAACCAGTATGAGACGTCGTGGAGATG	DIDGMNKPV*DVVEM	3	OPRK1	no	no	CTAG_randomization	0.196593	0.0526429	-1.20326
GACATCGATGGGATGAATAAACCAGTATGAATCGTCGTGGAGATG	DIDGMNKPV*IVVEM	1	OPRK1	no	no	CTAG_randomization	0.213777	0.0580557	-1.18608
GACATCGATGGGATGAATAAACCAGTATGAATCGTCGTGGAGATG	DIDGMNKPV*IVVEM	2	OPRK1	no	no	CTAG_randomization	0.213777	0.0580557	-1.18608
GACATCGATGGGATGAATAAACCAGTATGAATCGTCGTGGAGATG	DIDGMNKPV*IVVEM	3	OPRK1	no	no	CTAG_randomization	0.213777	0.0580557	-1.18608
GACATCGATGGGATGAATAAACCAGTATGATTCGTCGTGGAGATG	DIDGMNKPV*FVVEM	1	OPRK1	no	no	CTAG_randomization	0.1669	0.0284097	-1.23296
GACATCGATGGGATGAATAAACCAGTATGATTCGTCGTGGAGATG	DIDGMNKPV*FVVEM	2	OPRK1	no	no	CTAG_randomization	0.1669	0.0284097	-1.23296
GACATCGATGGGATGAATAAACCAGTATGATTCGTCGTGGAGATG	DIDGMNKPV*FVVEM	3	OPRK1	no	no	CTAG_randomization	0.1669	0.0284097	-1.23296
GACATCGATGGGATGAATAAACCAGTATGACTCGTCGTGGAGATG	DIDGMNKPV*LVVEM	1	OPRK1	no	no	CTAG_randomization	0.259257	0.00163524	-1.1406
GACATCGATGGGATGAATAAACCAGTATGACTCGTCGTGGAGATG	DIDGMNKPV*LVVEM	2	OPRK1	no	no	CTAG_randomization	0.259257	0.00163524	-1.1406
GACATCGATGGGATGAATAAACCAGTATGACTCGTCGTGGAGATG	DIDGMNKPV*LVVEM	3	OPRK1	no	no	CTAG_randomization	0.259257	0.00163524	-1.1406
GACATCGATGGGATGAATAAACCAGTATGAGTCGTCGTGGAGATG	DIDGMNKPV*VVVEM	1	OPRK1	no	no	CTAG_randomization	0.175504	0.00312786	-1.22435
GACATCGATGGGATGAATAAACCAGTATGAGTCGTCGTGGAGATG	DIDGMNKPV*VVVEM	2	OPRK1	no	no	CTAG_randomization	0.175504	0.00312786	-1.22435
GACATCGATGGGATGAATAAACCAGTATGAGTCGTCGTGGAGATG	DIDGMNKPV*VVVEM	3	OPRK1	no	no	CTAG_randomization	0.175504	0.00312786	-1.22435
GACATCGATGGGATGAATAAACCAGTATGAACCGTCGTGGAGATG	DIDGMNKPV*TVVEM	1	OPRK1	no	no	CTAG_randomization	0.212963	0.0577263	-1.18689
GACATCGATGGGATGAATAAACCAGTATGAACCGTCGTGGAGATG	DIDGMNKPV*TVVEM	2	OPRK1	no	no	CTAG_randomization	0.212963	0.0577263	-1.18689
GACATCGATGGGATGAATAAACCAGTATGAACCGTCGTGGAGATG	DIDGMNKPV*TVVEM	3	OPRK1	no	no	CTAG_randomization	0.212963	0.0577263	-1.18689
GACATCGATGGGATGAATAAACCAGTATGATCCGTCGTGGAGATG	DIDGMNKPV*SVVEM	1	OPRK1	no	no	CTAG_randomization	0.197226	0.033627	-1.20263
GACATCGATGGGATGAATAAACCAGTATGATCCGTCGTGGAGATG	DIDGMNKPV*SVVEM	2	OPRK1	no	no	CTAG_randomization	0.197226	0.033627	-1.20263
GACATCGATGGGATGAATAAACCAGTATGATCCGTCGTGGAGATG	DIDGMNKPV*SVVEM	3	OPRK1	no	no	CTAG_randomization	0.197226	0.033627	-1.20263
GACATCGATGGGATGAATAAACCAGTATGACCCGTCGTGGAGATG	DIDGMNKPV*PVVEM	1	OPRK1	no	no	CTAG_randomization	0.185079	0.0394135	-1.21478
GACATCGATGGGATGAATAAACCAGTATGACCCGTCGTGGAGATG	DIDGMNKPV*PVVEM	2	OPRK1	no	no	CTAG_randomization	0.185079	0.0394135	-1.21478
GACATCGATGGGATGAATAAACCAGTATGACCCGTCGTGGAGATG	DIDGMNKPV*PVVEM	3	OPRK1	no	no	CTAG_randomization	0.185079	0.0394135	-1.21478
GACATCGATGGGATGAATAAACCAGTATGAGCCGTCGTGGAGATG	DIDGMNKPV*AVVEM	1	OPRK1	no	no	CTAG_randomization	0.218249	0.0541837	-1.18161
GACATCGATGGGATGAATAAACCAGTATGAGCCGTCGTGGAGATG	DIDGMNKPV*AVVEM	2	OPRK1	no	no	CTAG_randomization	0.218249	0.0541837	-1.18161
GACATCGATGGGATGAATAAACCAGTATGAGCCGTCGTGGAGATG	DIDGMNKPV*AVVEM	3	OPRK1	no	no	CTAG_randomization	0.218249	0.0541837	-1.18161
GACATCGATGGGATGAATAAACCAGTATGAAGCGTCGTGGAGATG	DIDGMNKPV*SVVEM	1	OPRK1	no	no	CTAG_randomization	0.223171	0.0551841	-1.17669
GACATCGATGGGATGAATAAACCAGTATGAAGCGTCGTGGAGATG	DIDGMNKPV*SVVEM	2	OPRK1	no	no	CTAG_randomization	0.223171	0.0551841	-1.17669
GACATCGATGGGATGAATAAACCAGTATGAAGCGTCGTGGAGATG	DIDGMNKPV*SVVEM	3	OPRK1	no	no	CTAG_randomization	0.223171	0.0551841	-1.17669
GACATCGATGGGATGAATAAACCAGTATGATGCGTCGTGGAGATG	DIDGMNKPV*CVVEM	1	OPRK1	no	no	CTAG_randomization	0.183977	0.0175303	-1.21588
GACATCGATGGGATGAATAAACCAGTATGATGCGTCGTGGAGATG	DIDGMNKPV*CVVEM	2	OPRK1	no	no	CTAG_randomization	0.183977	0.0175303	-1.21588
GACATCGATGGGATGAATAAACCAGTATGATGCGTCGTGGAGATG	DIDGMNKPV*CVVEM	3	OPRK1	no	no	CTAG_randomization	0.183977	0.0175303	-1.21588
GACATCGATGGGATGAATAAACCAGTATGACGCGTCGTGGAGATG	DIDGMNKPV*RVVEM	1	OPRK1	no	no	CTAG_randomization	0.19956	0.0313871	-1.2003
GACATCGATGGGATGAATAAACCAGTATGACGCGTCGTGGAGATG	DIDGMNKPV*RVVEM	2	OPRK1	no	no	CTAG_randomization	0.19956	0.0313871	-1.2003
GACATCGATGGGATGAATAAACCAGTATGACGCGTCGTGGAGATG	DIDGMNKPV*RVVEM	3	OPRK1	no	no	CTAG_randomization	0.19956	0.0313871	-1.2003
GACATCGATGGGATGAATAAACCAGTATGAGGCGTCGTGGAGATG	DIDGMNKPV*GVVEM	1	OPRK1	no	no	CTAG_randomization	0.167973	0.0211758	-1.23188
GACATCGATGGGATGAATAAACCAGTATGAGGCGTCGTGGAGATG	DIDGMNKPV*GVVEM	2	OPRK1	no	no	CTAG_randomization	0.167973	0.0211758	-1.23188
GACATCGATGGGATGAATAAACCAGTATGAGGCGTCGTGGAGATG	DIDGMNKPV*GVVEM	3	OPRK1	no	no	CTAG_randomization	0.167973	0.0211758	-1.23188
GACATCGATGGGATGAATAAACCAGTATGAAAGGTCGTGGAGATG	DIDGMNKPV*KVVEM	1	OPRK1	no	no	CTAG_randomization	0.174564	0.0295282	-1.22529
GACATCGATGGGATGAATAAACCAGTATGAAAGGTCGTGGAGATG	DIDGMNKPV*KVVEM	2	OPRK1	no	no	CTAG_randomization	0.174564	0.0295282	-1.22529
GACATCGATGGGATGAATAAACCAGTATGAAAGGTCGTGGAGATG	DIDGMNKPV*KVVEM	3	OPRK1	no	no	CTAG_randomization	0.174564	0.0295282	-1.22529
GACATCGATGGGATGAATAAACCAGTATGATAGGTCGTGGAGATG	DIDGMNKPV**VVEM	1	OPRK1	no	yes	CTAG_randomization	0.193517	0.05556	-1.20634
GACATCGATGGGATGAATAAACCAGTATGATAGGTCGTGGAGATG	DIDGMNKPV**VVEM	2	OPRK1	no	yes	CTAG_randomization	0.193517	0.05556	-1.20634
GACATCGATGGGATGAATAAACCAGTATGATAGGTCGTGGAGATG	DIDGMNKPV**VVEM	3	OPRK1	no	yes	CTAG_randomization	0.193517	0.05556	-1.20634
GACATCGATGGGATGAATAAACCAGTATGACAGGTCGTGGAGATG	DIDGMNKPV*QVVEM	1	OPRK1	no	no	CTAG_randomization	0.182603	0.0418644	-1.21725
GACATCGATGGGATGAATAAACCAGTATGACAGGTCGTGGAGATG	DIDGMNKPV*QVVEM	2	OPRK1	no	no	CTAG_randomization	0.182603	0.0418644	-1.21725
GACATCGATGGGATGAATAAACCAGTATGACAGGTCGTGGAGATG	DIDGMNKPV*QVVEM	3	OPRK1	no	no	CTAG_randomization	0.182603	0.0418644	-1.21725
GACATCGATGGGATGAATAAACCAGTATGAGAGGTCGTGGAGATG	DIDGMNKPV*EVVEM	1	OPRK1	no	no	CTAG_randomization	0.186539	0.0708082	-1.21332
GACATCGATGGGATGAATAAACCAGTATGAGAGGTCGTGGAGATG	DIDGMNKPV*EVVEM	2	OPRK1	no	no	CTAG_randomization	0.186539	0.0708082	-1.21332
GACATCGATGGGATGAATAAACCAGTATGAGAGGTCGTGGAGATG	DIDGMNKPV*EVVEM	3	OPRK1	no	no	CTAG_randomization	0.186539	0.0708082	-1.21332
GACATCGATGGGATGAATAAACCAGTATGAATGGTCGTGGAGATG	DIDGMNKPV*MVVEM	1	OPRK1	no	no	CTAG_randomization	0.204375	0.0709847	-1.19548
GACATCGATGGGATGAATAAACCAGTATGAATGGTCGTGGAGATG	DIDGMNKPV*MVVEM	2	OPRK1	no	no	CTAG_randomization	0.204375	0.0709847	-1.19548
GACATCGATGGGATGAATAAACCAGTATGAATGGTCGTGGAGATG	DIDGMNKPV*MVVEM	3	OPRK1	no	no	CTAG_randomization	0.204375	0.0709847	-1.19548
GACATCGATGGGATGAATAAACCAGTATGATTGGTCGTGGAGATG	DIDGMNKPV*LVVEM	1	OPRK1	no	no	CTAG_randomization	0.208105	0.0322234	-1.19175
GACATCGATGGGATGAATAAACCAGTATGATTGGTCGTGGAGATG	DIDGMNKPV*LVVEM	2	OPRK1	no	no	CTAG_randomization	0.208105	0.0322234	-1.19175
GACATCGATGGGATGAATAAACCAGTATGATTGGTCGTGGAGATG	DIDGMNKPV*LVVEM	3	OPRK1	no	no	CTAG_randomization	0.208105	0.0322234	-1.19175
GACATCGATGGGATGAATAAACCAGTATGACTGGTCGTGGAGATG	DIDGMNKPV*LVVEM	1	OPRK1	no	no	CTAG_randomization	0.263705	0.052242	-1.13615
GACATCGATGGGATGAATAAACCAGTATGACTGGTCGTGGAGATG	DIDGMNKPV*LVVEM	2	OPRK1	no	no	CTAG_randomization	0.263705	0.052242	-1.13615
GACATCGATGGGATGAATAAACCAGTATGACTGGTCGTGGAGATG	DIDGMNKPV*LVVEM	3	OPRK1	no	no	CTAG_randomization	0.263705	0.052242	-1.13615
GACATCGATGGGATGAATAAACCAGTATGAGTGGTCGTGGAGATG	DIDGMNKPV*VVVEM	1	OPRK1	no	no	CTAG_randomization	0.187787	0.036713	-1.21207
GACATCGATGGGATGAATAAACCAGTATGAGTGGTCGTGGAGATG	DIDGMNKPV*VVVEM	2	OPRK1	no	no	CTAG_randomization	0.187787	0.036713	-1.21207
GACATCGATGGGATGAATAAACCAGTATGAGTGGTCGTGGAGATG	DIDGMNKPV*VVVEM	3	OPRK1	no	no	CTAG_randomization	0.187787	0.036713	-1.21207
GACATCGATGGGATGAATAAACCAGTATGAACGGTCGTGGAGATG	DIDGMNKPV*TVVEM	1	OPRK1	no	no	CTAG_randomization	0.153572	0.0162235	-1.24628
GACATCGATGGGATGAATAAACCAGTATGAACGGTCGTGGAGATG	DIDGMNKPV*TVVEM	2	OPRK1	no	no	CTAG_randomization	0.153572	0.0162235	-1.24628
GACATCGATGGGATGAATAAACCAGTATGAACGGTCGTGGAGATG	DIDGMNKPV*TVVEM	3	OPRK1	no	no	CTAG_randomization	0.153572	0.0162235	-1.24628
GACATCGATGGGATGAATAAACCAGTATGATCGGTCGTGGAGATG	DIDGMNKPV*SVVEM	1	OPRK1	no	no	CTAG_randomization	0.212434	0.0419398	-1.18742
GACATCGATGGGATGAATAAACCAGTATGATCGGTCGTGGAGATG	DIDGMNKPV*SVVEM	2	OPRK1	no	no	CTAG_randomization	0.212434	0.0419398	-1.18742
GACATCGATGGGATGAATAAACCAGTATGATCGGTCGTGGAGATG	DIDGMNKPV*SVVEM	3	OPRK1	no	no	CTAG_randomization	0.212434	0.0419398	-1.18742
GACATCGATGGGATGAATAAACCAGTATGACCGGTCGTGGAGATG	DIDGMNKPV*PVVEM	1	OPRK1	no	no	CTAG_randomization	0.202665	0.100821	-1.19719
GACATCGATGGGATGAATAAACCAGTATGACCGGTCGTGGAGATG	DIDGMNKPV*PVVEM	2	OPRK1	no	no	CTAG_randomization	0.202665	0.100821	-1.19719
GACATCGATGGGATGAATAAACCAGTATGACCGGTCGTGGAGATG	DIDGMNKPV*PVVEM	3	OPRK1	no	no	CTAG_randomization	0.202665	0.100821	-1.19719
GACATCGATGGGATGAATAAACCAGTATGAGCGGTCGTGGAGATG	DIDGMNKPV*AVVEM	1	OPRK1	no	no	CTAG_randomization	0.171471	0.03286	-1.22839
GACATCGATGGGATGAATAAACCAGTATGAGCGGTCGTGGAGATG	DIDGMNKPV*AVVEM	2	OPRK1	no	no	CTAG_randomization	0.171471	0.03286	-1.22839
GACATCGATGGGATGAATAAACCAGTATGAGCGGTCGTGGAGATG	DIDGMNKPV*AVVEM	3	OPRK1	no	no	CTAG_randomization	0.171471	0.03286	-1.22839
GACATCGATGGGATGAATAAACCAGTATGAAGGGTCGTGGAGATG	DIDGMNKPV*RVVEM	1	OPRK1	no	no	CTAG_randomization	0.175975	0.0115059	-1.22388
GACATCGATGGGATGAATAAACCAGTATGAAGGGTCGTGGAGATG	DIDGMNKPV*RVVEM	2	OPRK1	no	no	CTAG_randomization	0.175975	0.0115059	-1.22388
GACATCGATGGGATGAATAAACCAGTATGAAGGGTCGTGGAGATG	DIDGMNKPV*RVVEM	3	OPRK1	no	no	CTAG_randomization	0.175975	0.0115059	-1.22388
GACATCGATGGGATGAATAAACCAGTATGATGGGTCGTGGAGATG	DIDGMNKPV*WVVEM	1	OPRK1	no	no	CTAG_randomization	0.212182	0.0474839	-1.18767
GACATCGATGGGATGAATAAACCAGTATGATGGGTCGTGGAGATG	DIDGMNKPV*WVVEM	2	OPRK1	no	no	CTAG_randomization	0.212182	0.0474839	-1.18767
GACATCGATGGGATGAATAAACCAGTATGATGGGTCGTGGAGATG	DIDGMNKPV*WVVEM	3	OPRK1	no	no	CTAG_randomization	0.212182	0.0474839	-1.18767
GACATCGATGGGATGAATAAACCAGTATGACGGGTCGTGGAGATG	DIDGMNKPV*RVVEM	1	OPRK1	no	no	CTAG_randomization	0.220653	0.0404476	-1.1792
GACATCGATGGGATGAATAAACCAGTATGACGGGTCGTGGAGATG	DIDGMNKPV*RVVEM	2	OPRK1	no	no	CTAG_randomization	0.220653	0.0404476	-1.1792
GACATCGATGGGATGAATAAACCAGTATGACGGGTCGTGGAGATG	DIDGMNKPV*RVVEM	3	OPRK1	no	no	CTAG_randomization	0.220653	0.0404476	-1.1792
GACATCGATGGGATGAATAAACCAGTATGAGGGGTCGTGGAGATG	DIDGMNKPV*GVVEM	1	OPRK1	no	no	CTAG_randomization	0.195699	0.0247137	-1.20416
GACATCGATGGGATGAATAAACCAGTATGAGGGGTCGTGGAGATG	DIDGMNKPV*GVVEM	2	OPRK1	no	no	CTAG_randomization	0.195699	0.0247137	-1.20416
GACATCGATGGGATGAATAAACCAGTATGAGGGGTCGTGGAGATG	DIDGMNKPV*GVVEM	3	OPRK1	no	no	CTAG_randomization	0.195699	0.0247137	-1.20416
AGAGTATTGTCTTCAGTATGAATAGAAGATCGCACT	RVLSSV*IEDRT	1	AQP4	no	no	Single_mutants_downstream_allnts	0.187886	0.0254319	-0.492398
AGAGTATTGTCTTCAGTATGAATAGAAGATCGCACT	RVLSSV*IEDRT	2	AQP4	no	no	Single_mutants_downstream_allnts	0.187886	0.0254319	-0.492398
AGAGTATTGTCTTCAGTATGAATAGAAGATCGCACT	RVLSSV*IEDRT	3	AQP4	no	no	Single_mutants_downstream_allnts	0.187886	0.0254319	-0.492398
AGAGTATTGTCTTCAGTATGATTAGAAGATCGCACT	RVLSSV*LEDRT	1	AQP4	no	no	Single_mutants_downstream_allnts	0.197188	0.0308911	-0.483096
AGAGTATTGTCTTCAGTATGATTAGAAGATCGCACT	RVLSSV*LEDRT	2	AQP4	no	no	Single_mutants_downstream_allnts	0.197188	0.0308911	-0.483096
AGAGTATTGTCTTCAGTATGATTAGAAGATCGCACT	RVLSSV*LEDRT	3	AQP4	no	no	Single_mutants_downstream_allnts	0.197188	0.0308911	-0.483096
AGAGTATTGTCTTCAGTATGAGTAGAAGATCGCACT	RVLSSV*VEDRT	1	AQP4	no	no	Single_mutants_downstream_allnts	0.239077	0.0885552	-0.441207
AGAGTATTGTCTTCAGTATGAGTAGAAGATCGCACT	RVLSSV*VEDRT	2	AQP4	no	no	Single_mutants_downstream_allnts	0.239077	0.0885552	-0.441207
AGAGTATTGTCTTCAGTATGAGTAGAAGATCGCACT	RVLSSV*VEDRT	3	AQP4	no	no	Single_mutants_downstream_allnts	0.239077	0.0885552	-0.441207
AGAGTATTGTCTTCAGTATGACAAGAAGATCGCACT	RVLSSV*QEDRT	1	AQP4	no	no	Single_mutants_downstream_allnts	0.245105	0.0522093	-0.435179
AGAGTATTGTCTTCAGTATGACAAGAAGATCGCACT	RVLSSV*QEDRT	2	AQP4	no	no	Single_mutants_downstream_allnts	0.245105	0.0522093	-0.435179
AGAGTATTGTCTTCAGTATGACAAGAAGATCGCACT	RVLSSV*QEDRT	3	AQP4	no	no	Single_mutants_downstream_allnts	0.245105	0.0522093	-0.435179
AGAGTATTGTCTTCAGTATGACCAGAAGATCGCACT	RVLSSV*PEDRT	1	AQP4	no	no	Single_mutants_downstream_allnts	0.18387	0.0372107	-0.496414
AGAGTATTGTCTTCAGTATGACCAGAAGATCGCACT	RVLSSV*PEDRT	2	AQP4	no	no	Single_mutants_downstream_allnts	0.18387	0.0372107	-0.496414
AGAGTATTGTCTTCAGTATGACCAGAAGATCGCACT	RVLSSV*PEDRT	3	AQP4	no	no	Single_mutants_downstream_allnts	0.18387	0.0372107	-0.496414
AGAGTATTGTCTTCAGTATGACGAGAAGATCGCACT	RVLSSV*REDRT	1	AQP4	no	no	Single_mutants_downstream_allnts	0.204732	0.0605699	-0.475552
AGAGTATTGTCTTCAGTATGACGAGAAGATCGCACT	RVLSSV*REDRT	2	AQP4	no	no	Single_mutants_downstream_allnts	0.204732	0.0605699	-0.475552
AGAGTATTGTCTTCAGTATGACGAGAAGATCGCACT	RVLSSV*REDRT	3	AQP4	no	no	Single_mutants_downstream_allnts	0.204732	0.0605699	-0.475552
AGAGTATTGTCTTCAGTATGACTTGAAGATCGCACT	RVLSSV*LEDRT	1	AQP4	no	no	Single_mutants_downstream_allnts	0.203249	0.0434885	-0.477034
AGAGTATTGTCTTCAGTATGACTTGAAGATCGCACT	RVLSSV*LEDRT	2	AQP4	no	no	Single_mutants_downstream_allnts	0.203249	0.0434885	-0.477034
AGAGTATTGTCTTCAGTATGACTTGAAGATCGCACT	RVLSSV*LEDRT	3	AQP4	no	no	Single_mutants_downstream_allnts	0.203249	0.0434885	-0.477034
AGAGTATTGTCTTCAGTATGACTCGAAGATCGCACT	RVLSSV*LEDRT	1	AQP4	no	no	Single_mutants_downstream_allnts	0.222566	0.0240777	-0.457718
AGAGTATTGTCTTCAGTATGACTCGAAGATCGCACT	RVLSSV*LEDRT	2	AQP4	no	no	Single_mutants_downstream_allnts	0.222566	0.0240777	-0.457718
AGAGTATTGTCTTCAGTATGACTCGAAGATCGCACT	RVLSSV*LEDRT	3	AQP4	no	no	Single_mutants_downstream_allnts	0.222566	0.0240777	-0.457718
AGAGTATTGTCTTCAGTATGACTGGAAGATCGCACT	RVLSSV*LEDRT	1	AQP4	no	no	Single_mutants_downstream_allnts	0.215277	0.00889943	-0.465007
AGAGTATTGTCTTCAGTATGACTGGAAGATCGCACT	RVLSSV*LEDRT	2	AQP4	no	no	Single_mutants_downstream_allnts	0.215277	0.00889943	-0.465007
AGAGTATTGTCTTCAGTATGACTGGAAGATCGCACT	RVLSSV*LEDRT	3	AQP4	no	no	Single_mutants_downstream_allnts	0.215277	0.00889943	-0.465007
AGAGTATTGTCTTCAGTATGACTAAAAGATCGCACT	RVLSSV*LKDRT	1	AQP4	no	no	Single_mutants_downstream_allnts	0.354481	0.0599621	-0.325803
AGAGTATTGTCTTCAGTATGACTAAAAGATCGCACT	RVLSSV*LKDRT	2	AQP4	no	no	Single_mutants_downstream_allnts	0.354481	0.0599621	-0.325803
AGAGTATTGTCTTCAGTATGACTAAAAGATCGCACT	RVLSSV*LKDRT	3	AQP4	no	no	Single_mutants_downstream_allnts	0.354481	0.0599621	-0.325803
AGAGTATTGTCTTCAGTATGACTATAAGATCGCACT	RVLSSV*L*DRT	1	AQP4	no	yes	Single_mutants_downstream_allnts	0.229863	0.0647889	-0.450421
AGAGTATTGTCTTCAGTATGACTATAAGATCGCACT	RVLSSV*L*DRT	2	AQP4	no	yes	Single_mutants_downstream_allnts	0.229863	0.0647889	-0.450421
AGAGTATTGTCTTCAGTATGACTATAAGATCGCACT	RVLSSV*L*DRT	3	AQP4	no	yes	Single_mutants_downstream_allnts	0.229863	0.0647889	-0.450421
AGAGTATTGTCTTCAGTATGACTACAAGATCGCACT	RVLSSV*LQDRT	1	AQP4	no	no	Single_mutants_downstream_allnts	0.331356	0.012481	-0.348928
AGAGTATTGTCTTCAGTATGACTACAAGATCGCACT	RVLSSV*LQDRT	2	AQP4	no	no	Single_mutants_downstream_allnts	0.331356	0.012481	-0.348928
AGAGTATTGTCTTCAGTATGACTACAAGATCGCACT	RVLSSV*LQDRT	3	AQP4	no	no	Single_mutants_downstream_allnts	0.331356	0.012481	-0.348928
AGAGTATTGTCTTCAGTATGACTAGTAGATCGCACT	RVLSSV*LVDRT	1	AQP4	no	no	Single_mutants_downstream_allnts	0.562673	0.0192689	-0.117611
AGAGTATTGTCTTCAGTATGACTAGTAGATCGCACT	RVLSSV*LVDRT	2	AQP4	no	no	Single_mutants_downstream_allnts	0.562673	0.0192689	-0.117611
AGAGTATTGTCTTCAGTATGACTAGTAGATCGCACT	RVLSSV*LVDRT	3	AQP4	no	no	Single_mutants_downstream_allnts	0.562673	0.0192689	-0.117611
AGAGTATTGTCTTCAGTATGACTAGCAGATCGCACT	RVLSSV*LADRT	1	AQP4	no	no	Single_mutants_downstream_allnts	0.517724	0.0531374	-0.16256
AGAGTATTGTCTTCAGTATGACTAGCAGATCGCACT	RVLSSV*LADRT	2	AQP4	no	no	Single_mutants_downstream_allnts	0.517724	0.0531374	-0.16256
AGAGTATTGTCTTCAGTATGACTAGCAGATCGCACT	RVLSSV*LADRT	3	AQP4	no	no	Single_mutants_downstream_allnts	0.517724	0.0531374	-0.16256
AGAGTATTGTCTTCAGTATGACTAGGAGATCGCACT	RVLSSV*LGDRT	1	AQP4	no	no	Single_mutants_downstream_allnts	0.54238	0.0637875	-0.137904
AGAGTATTGTCTTCAGTATGACTAGGAGATCGCACT	RVLSSV*LGDRT	2	AQP4	no	no	Single_mutants_downstream_allnts	0.54238	0.0637875	-0.137904
AGAGTATTGTCTTCAGTATGACTAGGAGATCGCACT	RVLSSV*LGDRT	3	AQP4	no	no	Single_mutants_downstream_allnts	0.54238	0.0637875	-0.137904
AGAGTATTGTCTTCAGTATGACTAGATGATCGCACT	RVLSSV*LDDRT	1	AQP4	no	no	Single_mutants_downstream_allnts	0.858498	0.136567	0.178214
AGAGTATTGTCTTCAGTATGACTAGATGATCGCACT	RVLSSV*LDDRT	2	AQP4	no	no	Single_mutants_downstream_allnts	0.858498	0.136567	0.178214
AGAGTATTGTCTTCAGTATGACTAGATGATCGCACT	RVLSSV*LDDRT	3	AQP4	no	no	Single_mutants_downstream_allnts	0.858498	0.136567	0.178214
AGAGTATTGTCTTCAGTATGACTAGACGATCGCACT	RVLSSV*LDDRT	1	AQP4	no	no	Single_mutants_downstream_allnts	0.559272	0.123732	-0.121012
AGAGTATTGTCTTCAGTATGACTAGACGATCGCACT	RVLSSV*LDDRT	2	AQP4	no	no	Single_mutants_downstream_allnts	0.559272	0.123732	-0.121012
AGAGTATTGTCTTCAGTATGACTAGACGATCGCACT	RVLSSV*LDDRT	3	AQP4	no	no	Single_mutants_downstream_allnts	0.559272	0.123732	-0.121012
AGAGTATTGTCTTCAGTATGACTAGAGGATCGCACT	RVLSSV*LEDRT	1	AQP4	no	no	Single_mutants_downstream_allnts	0.682791	0.0282586	0.00250759
AGAGTATTGTCTTCAGTATGACTAGAGGATCGCACT	RVLSSV*LEDRT	2	AQP4	no	no	Single_mutants_downstream_allnts	0.682791	0.0282586	0.00250759
AGAGTATTGTCTTCAGTATGACTAGAGGATCGCACT	RVLSSV*LEDRT	3	AQP4	no	no	Single_mutants_downstream_allnts	0.682791	0.0282586	0.00250759
AGAGTATTGTCTTCAGTATGACTAGAAAATCGCACT	RVLSSV*LENRT	1	AQP4	no	no	Single_mutants_downstream_allnts	0.549919	0.0598918	-0.130365
AGAGTATTGTCTTCAGTATGACTAGAAAATCGCACT	RVLSSV*LENRT	2	AQP4	no	no	Single_mutants_downstream_allnts	0.549919	0.0598918	-0.130365
AGAGTATTGTCTTCAGTATGACTAGAAAATCGCACT	RVLSSV*LENRT	3	AQP4	no	no	Single_mutants_downstream_allnts	0.549919	0.0598918	-0.130365
AGAGTATTGTCTTCAGTATGACTAGAATATCGCACT	RVLSSV*LEYRT	1	AQP4	no	no	Single_mutants_downstream_allnts	0.586194	0.0574749	-0.0940901
AGAGTATTGTCTTCAGTATGACTAGAATATCGCACT	RVLSSV*LEYRT	2	AQP4	no	no	Single_mutants_downstream_allnts	0.586194	0.0574749	-0.0940901
AGAGTATTGTCTTCAGTATGACTAGAATATCGCACT	RVLSSV*LEYRT	3	AQP4	no	no	Single_mutants_downstream_allnts	0.586194	0.0574749	-0.0940901
AGAGTATTGTCTTCAGTATGACTAGAACATCGCACT	RVLSSV*LEHRT	1	AQP4	no	no	Single_mutants_downstream_allnts	0.565421	0.0232317	-0.114863
AGAGTATTGTCTTCAGTATGACTAGAACATCGCACT	RVLSSV*LEHRT	2	AQP4	no	no	Single_mutants_downstream_allnts	0.565421	0.0232317	-0.114863
AGAGTATTGTCTTCAGTATGACTAGAACATCGCACT	RVLSSV*LEHRT	3	AQP4	no	no	Single_mutants_downstream_allnts	0.565421	0.0232317	-0.114863
AGAGTATTGTCTTCAGTATGACTAGAAGTTCGCACT	RVLSSV*LEVRT	1	AQP4	no	no	Single_mutants_downstream_allnts	0.623742	0.0412047	-0.0565418
AGAGTATTGTCTTCAGTATGACTAGAAGTTCGCACT	RVLSSV*LEVRT	2	AQP4	no	no	Single_mutants_downstream_allnts	0.623742	0.0412047	-0.0565418
AGAGTATTGTCTTCAGTATGACTAGAAGTTCGCACT	RVLSSV*LEVRT	3	AQP4	no	no	Single_mutants_downstream_allnts	0.623742	0.0412047	-0.0565418
AGAGTATTGTCTTCAGTATGACTAGAAGCTCGCACT	RVLSSV*LEART	1	AQP4	no	no	Single_mutants_downstream_allnts	0.625935	0.061919	-0.0543491
AGAGTATTGTCTTCAGTATGACTAGAAGCTCGCACT	RVLSSV*LEART	2	AQP4	no	no	Single_mutants_downstream_allnts	0.625935	0.061919	-0.0543491
AGAGTATTGTCTTCAGTATGACTAGAAGCTCGCACT	RVLSSV*LEART	3	AQP4	no	no	Single_mutants_downstream_allnts	0.625935	0.061919	-0.0543491
AGAGTATTGTCTTCAGTATGACTAGAAGGTCGCACT	RVLSSV*LEGRT	1	AQP4	no	no	Single_mutants_downstream_allnts	0.631285	0.0702911	-0.0489988
AGAGTATTGTCTTCAGTATGACTAGAAGGTCGCACT	RVLSSV*LEGRT	2	AQP4	no	no	Single_mutants_downstream_allnts	0.631285	0.0702911	-0.0489988
AGAGTATTGTCTTCAGTATGACTAGAAGGTCGCACT	RVLSSV*LEGRT	3	AQP4	no	no	Single_mutants_downstream_allnts	0.631285	0.0702911	-0.0489988
AGAGTATTGTCTTCAGTATGACTAGAAGAACGCACT	RVLSSV*LEERT	1	AQP4	no	no	Single_mutants_downstream_allnts	0.672662	0.0919829	-0.00762207
AGAGTATTGTCTTCAGTATGACTAGAAGAACGCACT	RVLSSV*LEERT	2	AQP4	no	no	Single_mutants_downstream_allnts	0.672662	0.0919829	-0.00762207
AGAGTATTGTCTTCAGTATGACTAGAAGAACGCACT	RVLSSV*LEERT	3	AQP4	no	no	Single_mutants_downstream_allnts	0.672662	0.0919829	-0.00762207
AGAGTATTGTCTTCAGTATGACTAGAAGACCGCACT	RVLSSV*LEDRT	1	AQP4	no	no	Single_mutants_downstream_allnts	0.793089	0.118254	0.112805
AGAGTATTGTCTTCAGTATGACTAGAAGACCGCACT	RVLSSV*LEDRT	2	AQP4	no	no	Single_mutants_downstream_allnts	0.793089	0.118254	0.112805
AGAGTATTGTCTTCAGTATGACTAGAAGACCGCACT	RVLSSV*LEDRT	3	AQP4	no	no	Single_mutants_downstream_allnts	0.793089	0.118254	0.112805
AGAGTATTGTCTTCAGTATGACTAGAAGAGCGCACT	RVLSSV*LEERT	1	AQP4	no	no	Single_mutants_downstream_allnts	0.62689	0.0175412	-0.0533939
AGAGTATTGTCTTCAGTATGACTAGAAGAGCGCACT	RVLSSV*LEERT	2	AQP4	no	no	Single_mutants_downstream_allnts	0.62689	0.0175412	-0.0533939
AGAGTATTGTCTTCAGTATGACTAGAAGAGCGCACT	RVLSSV*LEERT	3	AQP4	no	no	Single_mutants_downstream_allnts	0.62689	0.0175412	-0.0533939
AGAGTATTGTCTTCAGTATGACTAGAAGATAGCACT	RVLSSV*LEDST	1	AQP4	no	no	Single_mutants_downstream_allnts	0.890002	0.0542514	0.209718
AGAGTATTGTCTTCAGTATGACTAGAAGATAGCACT	RVLSSV*LEDST	2	AQP4	no	no	Single_mutants_downstream_allnts	0.890002	0.0542514	0.209718
AGAGTATTGTCTTCAGTATGACTAGAAGATAGCACT	RVLSSV*LEDST	3	AQP4	no	no	Single_mutants_downstream_allnts	0.890002	0.0542514	0.209718
AGAGTATTGTCTTCAGTATGACTAGAAGATTGCACT	RVLSSV*LEDCT	1	AQP4	no	no	Single_mutants_downstream_allnts	0.813305	0.0901307	0.133021
AGAGTATTGTCTTCAGTATGACTAGAAGATTGCACT	RVLSSV*LEDCT	2	AQP4	no	no	Single_mutants_downstream_allnts	0.813305	0.0901307	0.133021
AGAGTATTGTCTTCAGTATGACTAGAAGATTGCACT	RVLSSV*LEDCT	3	AQP4	no	no	Single_mutants_downstream_allnts	0.813305	0.0901307	0.133021
AGAGTATTGTCTTCAGTATGACTAGAAGATGGCACT	RVLSSV*LEDGT	1	AQP4	no	no	Single_mutants_downstream_allnts	0.857615	0.042569	0.177331
AGAGTATTGTCTTCAGTATGACTAGAAGATGGCACT	RVLSSV*LEDGT	2	AQP4	no	no	Single_mutants_downstream_allnts	0.857615	0.042569	0.177331
AGAGTATTGTCTTCAGTATGACTAGAAGATGGCACT	RVLSSV*LEDGT	3	AQP4	no	no	Single_mutants_downstream_allnts	0.857615	0.042569	0.177331
AGAGTATTGTCTTCAGTATGACTAGAAGATCACACT	RVLSSV*LEDHT	1	AQP4	no	no	Single_mutants_downstream_allnts	0.672176	0.105682	-0.00810801
AGAGTATTGTCTTCAGTATGACTAGAAGATCACACT	RVLSSV*LEDHT	2	AQP4	no	no	Single_mutants_downstream_allnts	0.672176	0.105682	-0.00810801
AGAGTATTGTCTTCAGTATGACTAGAAGATCACACT	RVLSSV*LEDHT	3	AQP4	no	no	Single_mutants_downstream_allnts	0.672176	0.105682	-0.00810801
AGAGTATTGTCTTCAGTATGACTAGAAGATCTCACT	RVLSSV*LEDLT	1	AQP4	no	no	Single_mutants_downstream_allnts	0.60424	0.0527926	-0.0760439
AGAGTATTGTCTTCAGTATGACTAGAAGATCTCACT	RVLSSV*LEDLT	2	AQP4	no	no	Single_mutants_downstream_allnts	0.60424	0.0527926	-0.0760439
AGAGTATTGTCTTCAGTATGACTAGAAGATCTCACT	RVLSSV*LEDLT	3	AQP4	no	no	Single_mutants_downstream_allnts	0.60424	0.0527926	-0.0760439
AGAGTATTGTCTTCAGTATGACTAGAAGATCCCACT	RVLSSV*LEDPT	1	AQP4	no	no	Single_mutants_downstream_allnts	0.760239	0.105492	0.0799548
AGAGTATTGTCTTCAGTATGACTAGAAGATCCCACT	RVLSSV*LEDPT	2	AQP4	no	no	Single_mutants_downstream_allnts	0.760239	0.105492	0.0799548
AGAGTATTGTCTTCAGTATGACTAGAAGATCCCACT	RVLSSV*LEDPT	3	AQP4	no	no	Single_mutants_downstream_allnts	0.760239	0.105492	0.0799548
AGAGTATTGTCTTCAGTATGACTAGAAGATCGAACT	RVLSSV*LEDRT	1	AQP4	no	no	Single_mutants_downstream_allnts	0.638345	0.0381669	-0.0419389
AGAGTATTGTCTTCAGTATGACTAGAAGATCGAACT	RVLSSV*LEDRT	2	AQP4	no	no	Single_mutants_downstream_allnts	0.638345	0.0381669	-0.0419389
AGAGTATTGTCTTCAGTATGACTAGAAGATCGAACT	RVLSSV*LEDRT	3	AQP4	no	no	Single_mutants_downstream_allnts	0.638345	0.0381669	-0.0419389
AGAGTATTGTCTTCAGTATGACTAGAAGATCGTACT	RVLSSV*LEDRT	1	AQP4	no	no	Single_mutants_downstream_allnts	0.682591	0.034798	0.00230746
AGAGTATTGTCTTCAGTATGACTAGAAGATCGTACT	RVLSSV*LEDRT	2	AQP4	no	no	Single_mutants_downstream_allnts	0.682591	0.034798	0.00230746
AGAGTATTGTCTTCAGTATGACTAGAAGATCGTACT	RVLSSV*LEDRT	3	AQP4	no	no	Single_mutants_downstream_allnts	0.682591	0.034798	0.00230746
AGAGTATTGTCTTCAGTATGACTAGAAGATCGGACT	RVLSSV*LEDRT	1	AQP4	no	no	Single_mutants_downstream_allnts	0.826459	0.0155672	0.146175
AGAGTATTGTCTTCAGTATGACTAGAAGATCGGACT	RVLSSV*LEDRT	2	AQP4	no	no	Single_mutants_downstream_allnts	0.826459	0.0155672	0.146175
AGAGTATTGTCTTCAGTATGACTAGAAGATCGGACT	RVLSSV*LEDRT	3	AQP4	no	no	Single_mutants_downstream_allnts	0.826459	0.0155672	0.146175
AGAGTATTGTCTTCAGTATGACTAGAAGATCGCTCT	RVLSSV*LEDRS	1	AQP4	no	no	Single_mutants_downstream_allnts	0.579919	0.0214015	-0.100365
AGAGTATTGTCTTCAGTATGACTAGAAGATCGCTCT	RVLSSV*LEDRS	2	AQP4	no	no	Single_mutants_downstream_allnts	0.579919	0.0214015	-0.100365
AGAGTATTGTCTTCAGTATGACTAGAAGATCGCTCT	RVLSSV*LEDRS	3	AQP4	no	no	Single_mutants_downstream_allnts	0.579919	0.0214015	-0.100365
AGAGTATTGTCTTCAGTATGACTAGAAGATCGCCCT	RVLSSV*LEDRP	1	AQP4	no	no	Single_mutants_downstream_allnts	0.68809	0.0854027	0.0078066
AGAGTATTGTCTTCAGTATGACTAGAAGATCGCCCT	RVLSSV*LEDRP	2	AQP4	no	no	Single_mutants_downstream_allnts	0.68809	0.0854027	0.0078066
AGAGTATTGTCTTCAGTATGACTAGAAGATCGCCCT	RVLSSV*LEDRP	3	AQP4	no	no	Single_mutants_downstream_allnts	0.68809	0.0854027	0.0078066
AGAGTATTGTCTTCAGTATGACTAGAAGATCGCGCT	RVLSSV*LEDRA	1	AQP4	no	no	Single_mutants_downstream_allnts	0.626921	0.0172944	-0.0533627
AGAGTATTGTCTTCAGTATGACTAGAAGATCGCGCT	RVLSSV*LEDRA	2	AQP4	no	no	Single_mutants_downstream_allnts	0.626921	0.0172944	-0.0533627
AGAGTATTGTCTTCAGTATGACTAGAAGATCGCGCT	RVLSSV*LEDRA	3	AQP4	no	no	Single_mutants_downstream_allnts	0.626921	0.0172944	-0.0533627
AGAGTATTGTCTTCAGTATGACTAGAAGATCGCAAT	RVLSSV*LEDRN	1	AQP4	no	no	Single_mutants_downstream_allnts	0.761867	0.168071	0.0815831
AGAGTATTGTCTTCAGTATGACTAGAAGATCGCAAT	RVLSSV*LEDRN	2	AQP4	no	no	Single_mutants_downstream_allnts	0.761867	0.168071	0.0815831
AGAGTATTGTCTTCAGTATGACTAGAAGATCGCAAT	RVLSSV*LEDRN	3	AQP4	no	no	Single_mutants_downstream_allnts	0.761867	0.168071	0.0815831
AGAGTATTGTCTTCAGTATGACTAGAAGATCGCATT	RVLSSV*LEDRI	1	AQP4	no	no	Single_mutants_downstream_allnts	0.684593	0.0671935	0.00430879
AGAGTATTGTCTTCAGTATGACTAGAAGATCGCATT	RVLSSV*LEDRI	2	AQP4	no	no	Single_mutants_downstream_allnts	0.684593	0.0671935	0.00430879
AGAGTATTGTCTTCAGTATGACTAGAAGATCGCATT	RVLSSV*LEDRI	3	AQP4	no	no	Single_mutants_downstream_allnts	0.684593	0.0671935	0.00430879
AGAGTATTGTCTTCAGTATGACTAGAAGATCGCAGT	RVLSSV*LEDRS	1	AQP4	no	no	Single_mutants_downstream_allnts	0.673481	0.0291121	-0.00680316
AGAGTATTGTCTTCAGTATGACTAGAAGATCGCAGT	RVLSSV*LEDRS	2	AQP4	no	no	Single_mutants_downstream_allnts	0.673481	0.0291121	-0.00680316
AGAGTATTGTCTTCAGTATGACTAGAAGATCGCAGT	RVLSSV*LEDRS	3	AQP4	no	no	Single_mutants_downstream_allnts	0.673481	0.0291121	-0.00680316
AGAGTATTGTCTTCAGTATGACTAGAAGATCGCACA	RVLSSV*LEDRT	1	AQP4	no	no	Single_mutants_downstream_allnts	0.691155	0.0657884	0.0108712
AGAGTATTGTCTTCAGTATGACTAGAAGATCGCACA	RVLSSV*LEDRT	2	AQP4	no	no	Single_mutants_downstream_allnts	0.691155	0.0657884	0.0108712
AGAGTATTGTCTTCAGTATGACTAGAAGATCGCACA	RVLSSV*LEDRT	3	AQP4	no	no	Single_mutants_downstream_allnts	0.691155	0.0657884	0.0108712
AGAGTATTGTCTTCAGTATGACTAGAAGATCGCACC	RVLSSV*LEDRT	1	AQP4	no	no	Single_mutants_downstream_allnts	0.635734	0.136894	-0.0445501
AGAGTATTGTCTTCAGTATGACTAGAAGATCGCACC	RVLSSV*LEDRT	2	AQP4	no	no	Single_mutants_downstream_allnts	0.635734	0.136894	-0.0445501
AGAGTATTGTCTTCAGTATGACTAGAAGATCGCACC	RVLSSV*LEDRT	3	AQP4	no	no	Single_mutants_downstream_allnts	0.635734	0.136894	-0.0445501
AGAGTATTGTCTTCAGTATGACTAGAAGATCGCACG	RVLSSV*LEDRT	1	AQP4	no	no	Single_mutants_downstream_allnts	0.844507	0.160495	0.164224
AGAGTATTGTCTTCAGTATGACTAGAAGATCGCACG	RVLSSV*LEDRT	2	AQP4	no	no	Single_mutants_downstream_allnts	0.844507	0.160495	0.164224
AGAGTATTGTCTTCAGTATGACTAGAAGATCGCACG	RVLSSV*LEDRT	3	AQP4	no	no	Single_mutants_downstream_allnts	0.844507	0.160495	0.164224
CCCCTGGGTTGTTGCAGGTGAATAGCCGCCTGCCTGCGAAACCCAGCG	PLGCCR*IAACLRNPA	1	MAPK10	no	no	Single_mutants_downstream_allnts	0.193338	0.0210624	-1.57549
CCCCTGGGTTGTTGCAGGTGAATAGCCGCCTGCCTGCGAAACCCAGCG	PLGCCR*IAACLRNPA	2	MAPK10	no	no	Single_mutants_downstream_allnts	0.193338	0.0210624	-1.57549
CCCCTGGGTTGTTGCAGGTGAATAGCCGCCTGCCTGCGAAACCCAGCG	PLGCCR*IAACLRNPA	3	MAPK10	no	no	Single_mutants_downstream_allnts	0.193338	0.0210624	-1.57549
CCCCTGGGTTGTTGCAGGTGATTAGCCGCCTGCCTGCGAAACCCAGCG	PLGCCR*LAACLRNPA	1	MAPK10	no	no	Single_mutants_downstream_allnts	0.224307	0.0373242	-1.54452
CCCCTGGGTTGTTGCAGGTGATTAGCCGCCTGCCTGCGAAACCCAGCG	PLGCCR*LAACLRNPA	2	MAPK10	no	no	Single_mutants_downstream_allnts	0.224307	0.0373242	-1.54452
CCCCTGGGTTGTTGCAGGTGATTAGCCGCCTGCCTGCGAAACCCAGCG	PLGCCR*LAACLRNPA	3	MAPK10	no	no	Single_mutants_downstream_allnts	0.224307	0.0373242	-1.54452
CCCCTGGGTTGTTGCAGGTGAGTAGCCGCCTGCCTGCGAAACCCAGCG	PLGCCR*VAACLRNPA	1	MAPK10	no	no	Single_mutants_downstream_allnts	0.196685	0.0492598	-1.57214
CCCCTGGGTTGTTGCAGGTGAGTAGCCGCCTGCCTGCGAAACCCAGCG	PLGCCR*VAACLRNPA	2	MAPK10	no	no	Single_mutants_downstream_allnts	0.196685	0.0492598	-1.57214
CCCCTGGGTTGTTGCAGGTGAGTAGCCGCCTGCCTGCGAAACCCAGCG	PLGCCR*VAACLRNPA	3	MAPK10	no	no	Single_mutants_downstream_allnts	0.196685	0.0492598	-1.57214
CCCCTGGGTTGTTGCAGGTGACAAGCCGCCTGCCTGCGAAACCCAGCG	PLGCCR*QAACLRNPA	1	MAPK10	no	no	Single_mutants_downstream_allnts	0.311861	0.0460589	-1.45696
CCCCTGGGTTGTTGCAGGTGACAAGCCGCCTGCCTGCGAAACCCAGCG	PLGCCR*QAACLRNPA	2	MAPK10	no	no	Single_mutants_downstream_allnts	0.311861	0.0460589	-1.45696
CCCCTGGGTTGTTGCAGGTGACAAGCCGCCTGCCTGCGAAACCCAGCG	PLGCCR*QAACLRNPA	3	MAPK10	no	no	Single_mutants_downstream_allnts	0.311861	0.0460589	-1.45696
CCCCTGGGTTGTTGCAGGTGACCAGCCGCCTGCCTGCGAAACCCAGCG	PLGCCR*PAACLRNPA	1	MAPK10	no	no	Single_mutants_downstream_allnts	0.244311	0.0223321	-1.52451
CCCCTGGGTTGTTGCAGGTGACCAGCCGCCTGCCTGCGAAACCCAGCG	PLGCCR*PAACLRNPA	2	MAPK10	no	no	Single_mutants_downstream_allnts	0.244311	0.0223321	-1.52451
CCCCTGGGTTGTTGCAGGTGACCAGCCGCCTGCCTGCGAAACCCAGCG	PLGCCR*PAACLRNPA	3	MAPK10	no	no	Single_mutants_downstream_allnts	0.244311	0.0223321	-1.52451
CCCCTGGGTTGTTGCAGGTGACGAGCCGCCTGCCTGCGAAACCCAGCG	PLGCCR*RAACLRNPA	1	MAPK10	no	no	Single_mutants_downstream_allnts	0.176982	0.0368429	-1.59184
CCCCTGGGTTGTTGCAGGTGACGAGCCGCCTGCCTGCGAAACCCAGCG	PLGCCR*RAACLRNPA	2	MAPK10	no	no	Single_mutants_downstream_allnts	0.176982	0.0368429	-1.59184
CCCCTGGGTTGTTGCAGGTGACGAGCCGCCTGCCTGCGAAACCCAGCG	PLGCCR*RAACLRNPA	3	MAPK10	no	no	Single_mutants_downstream_allnts	0.176982	0.0368429	-1.59184
CCCCTGGGTTGTTGCAGGTGACTTGCCGCCTGCCTGCGAAACCCAGCG	PLGCCR*LAACLRNPA	1	MAPK10	no	no	Single_mutants_downstream_allnts	0.314264	0.0185467	-1.45456
CCCCTGGGTTGTTGCAGGTGACTTGCCGCCTGCCTGCGAAACCCAGCG	PLGCCR*LAACLRNPA	2	MAPK10	no	no	Single_mutants_downstream_allnts	0.314264	0.0185467	-1.45456
CCCCTGGGTTGTTGCAGGTGACTTGCCGCCTGCCTGCGAAACCCAGCG	PLGCCR*LAACLRNPA	3	MAPK10	no	no	Single_mutants_downstream_allnts	0.314264	0.0185467	-1.45456
CCCCTGGGTTGTTGCAGGTGACTCGCCGCCTGCCTGCGAAACCCAGCG	PLGCCR*LAACLRNPA	1	MAPK10	no	no	Single_mutants_downstream_allnts	0.474707	0.0452562	-1.29412
CCCCTGGGTTGTTGCAGGTGACTCGCCGCCTGCCTGCGAAACCCAGCG	PLGCCR*LAACLRNPA	2	MAPK10	no	no	Single_mutants_downstream_allnts	0.474707	0.0452562	-1.29412
CCCCTGGGTTGTTGCAGGTGACTCGCCGCCTGCCTGCGAAACCCAGCG	PLGCCR*LAACLRNPA	3	MAPK10	no	no	Single_mutants_downstream_allnts	0.474707	0.0452562	-1.29412
CCCCTGGGTTGTTGCAGGTGACTGGCCGCCTGCCTGCGAAACCCAGCG	PLGCCR*LAACLRNPA	1	MAPK10	no	no	Single_mutants_downstream_allnts	0.770588	0.0124714	-0.998237
CCCCTGGGTTGTTGCAGGTGACTGGCCGCCTGCCTGCGAAACCCAGCG	PLGCCR*LAACLRNPA	2	MAPK10	no	no	Single_mutants_downstream_allnts	0.770588	0.0124714	-0.998237
CCCCTGGGTTGTTGCAGGTGACTGGCCGCCTGCCTGCGAAACCCAGCG	PLGCCR*LAACLRNPA	3	MAPK10	no	no	Single_mutants_downstream_allnts	0.770588	0.0124714	-0.998237
CCCCTGGGTTGTTGCAGGTGACTAACCGCCTGCCTGCGAAACCCAGCG	PLGCCR*LTACLRNPA	1	MAPK10	no	no	Single_mutants_downstream_allnts	2.27166	0.161121	0.502838
CCCCTGGGTTGTTGCAGGTGACTAACCGCCTGCCTGCGAAACCCAGCG	PLGCCR*LTACLRNPA	2	MAPK10	no	no	Single_mutants_downstream_allnts	2.27166	0.161121	0.502838
CCCCTGGGTTGTTGCAGGTGACTAACCGCCTGCCTGCGAAACCCAGCG	PLGCCR*LTACLRNPA	3	MAPK10	no	no	Single_mutants_downstream_allnts	2.27166	0.161121	0.502838
CCCCTGGGTTGTTGCAGGTGACTATCCGCCTGCCTGCGAAACCCAGCG	PLGCCR*LSACLRNPA	1	MAPK10	no	no	Single_mutants_downstream_allnts	1.37464	0.156199	-0.394189
CCCCTGGGTTGTTGCAGGTGACTATCCGCCTGCCTGCGAAACCCAGCG	PLGCCR*LSACLRNPA	2	MAPK10	no	no	Single_mutants_downstream_allnts	1.37464	0.156199	-0.394189
CCCCTGGGTTGTTGCAGGTGACTATCCGCCTGCCTGCGAAACCCAGCG	PLGCCR*LSACLRNPA	3	MAPK10	no	no	Single_mutants_downstream_allnts	1.37464	0.156199	-0.394189
CCCCTGGGTTGTTGCAGGTGACTACCCGCCTGCCTGCGAAACCCAGCG	PLGCCR*LPACLRNPA	1	MAPK10	no	no	Single_mutants_downstream_allnts	0.778845	0.0454018	-0.989979
CCCCTGGGTTGTTGCAGGTGACTACCCGCCTGCCTGCGAAACCCAGCG	PLGCCR*LPACLRNPA	2	MAPK10	no	no	Single_mutants_downstream_allnts	0.778845	0.0454018	-0.989979
CCCCTGGGTTGTTGCAGGTGACTACCCGCCTGCCTGCGAAACCCAGCG	PLGCCR*LPACLRNPA	3	MAPK10	no	no	Single_mutants_downstream_allnts	0.778845	0.0454018	-0.989979
CCCCTGGGTTGTTGCAGGTGACTAGACGCCTGCCTGCGAAACCCAGCG	PLGCCR*LDACLRNPA	1	MAPK10	no	no	Single_mutants_downstream_allnts	0.700561	0.0286164	-1.06826
CCCCTGGGTTGTTGCAGGTGACTAGACGCCTGCCTGCGAAACCCAGCG	PLGCCR*LDACLRNPA	2	MAPK10	no	no	Single_mutants_downstream_allnts	0.700561	0.0286164	-1.06826
CCCCTGGGTTGTTGCAGGTGACTAGACGCCTGCCTGCGAAACCCAGCG	PLGCCR*LDACLRNPA	3	MAPK10	no	no	Single_mutants_downstream_allnts	0.700561	0.0286164	-1.06826
CCCCTGGGTTGTTGCAGGTGACTAGTCGCCTGCCTGCGAAACCCAGCG	PLGCCR*LVACLRNPA	1	MAPK10	no	no	Single_mutants_downstream_allnts	0.545152	0.0240242	-1.22367
CCCCTGGGTTGTTGCAGGTGACTAGTCGCCTGCCTGCGAAACCCAGCG	PLGCCR*LVACLRNPA	2	MAPK10	no	no	Single_mutants_downstream_allnts	0.545152	0.0240242	-1.22367
CCCCTGGGTTGTTGCAGGTGACTAGTCGCCTGCCTGCGAAACCCAGCG	PLGCCR*LVACLRNPA	3	MAPK10	no	no	Single_mutants_downstream_allnts	0.545152	0.0240242	-1.22367
CCCCTGGGTTGTTGCAGGTGACTAGGCGCCTGCCTGCGAAACCCAGCG	PLGCCR*LGACLRNPA	1	MAPK10	no	no	Single_mutants_downstream_allnts	0.782095	0.0689897	-0.98673
CCCCTGGGTTGTTGCAGGTGACTAGGCGCCTGCCTGCGAAACCCAGCG	PLGCCR*LGACLRNPA	2	MAPK10	no	no	Single_mutants_downstream_allnts	0.782095	0.0689897	-0.98673
CCCCTGGGTTGTTGCAGGTGACTAGGCGCCTGCCTGCGAAACCCAGCG	PLGCCR*LGACLRNPA	3	MAPK10	no	no	Single_mutants_downstream_allnts	0.782095	0.0689897	-0.98673
CCCCTGGGTTGTTGCAGGTGACTAGCAGCCTGCCTGCGAAACCCAGCG	PLGCCR*LAACLRNPA	1	MAPK10	no	no	Single_mutants_downstream_allnts	1.09652	0.0390702	-0.672306
CCCCTGGGTTGTTGCAGGTGACTAGCAGCCTGCCTGCGAAACCCAGCG	PLGCCR*LAACLRNPA	2	MAPK10	no	no	Single_mutants_downstream_allnts	1.09652	0.0390702	-0.672306
CCCCTGGGTTGTTGCAGGTGACTAGCAGCCTGCCTGCGAAACCCAGCG	PLGCCR*LAACLRNPA	3	MAPK10	no	no	Single_mutants_downstream_allnts	1.09652	0.0390702	-0.672306
CCCCTGGGTTGTTGCAGGTGACTAGCTGCCTGCCTGCGAAACCCAGCG	PLGCCR*LAACLRNPA	1	MAPK10	no	no	Single_mutants_downstream_allnts	1.32609	0.0641312	-0.442736
CCCCTGGGTTGTTGCAGGTGACTAGCTGCCTGCCTGCGAAACCCAGCG	PLGCCR*LAACLRNPA	2	MAPK10	no	no	Single_mutants_downstream_allnts	1.32609	0.0641312	-0.442736
CCCCTGGGTTGTTGCAGGTGACTAGCTGCCTGCCTGCGAAACCCAGCG	PLGCCR*LAACLRNPA	3	MAPK10	no	no	Single_mutants_downstream_allnts	1.32609	0.0641312	-0.442736
CCCCTGGGTTGTTGCAGGTGACTAGCGGCCTGCCTGCGAAACCCAGCG	PLGCCR*LAACLRNPA	1	MAPK10	no	no	Single_mutants_downstream_allnts	1.32824	0.0696468	-0.440587
CCCCTGGGTTGTTGCAGGTGACTAGCGGCCTGCCTGCGAAACCCAGCG	PLGCCR*LAACLRNPA	2	MAPK10	no	no	Single_mutants_downstream_allnts	1.32824	0.0696468	-0.440587
CCCCTGGGTTGTTGCAGGTGACTAGCGGCCTGCCTGCGAAACCCAGCG	PLGCCR*LAACLRNPA	3	MAPK10	no	no	Single_mutants_downstream_allnts	1.32824	0.0696468	-0.440587
CCCCTGGGTTGTTGCAGGTGACTAGCCACCTGCCTGCGAAACCCAGCG	PLGCCR*LATCLRNPA	1	MAPK10	no	no	Single_mutants_downstream_allnts	0.611491	0.0445716	-1.15733
CCCCTGGGTTGTTGCAGGTGACTAGCCACCTGCCTGCGAAACCCAGCG	PLGCCR*LATCLRNPA	2	MAPK10	no	no	Single_mutants_downstream_allnts	0.611491	0.0445716	-1.15733
CCCCTGGGTTGTTGCAGGTGACTAGCCACCTGCCTGCGAAACCCAGCG	PLGCCR*LATCLRNPA	3	MAPK10	no	no	Single_mutants_downstream_allnts	0.611491	0.0445716	-1.15733
CCCCTGGGTTGTTGCAGGTGACTAGCCTCCTGCCTGCGAAACCCAGCG	PLGCCR*LASCLRNPA	1	MAPK10	no	no	Single_mutants_downstream_allnts	1.10435	0.0253978	-0.664472
CCCCTGGGTTGTTGCAGGTGACTAGCCTCCTGCCTGCGAAACCCAGCG	PLGCCR*LASCLRNPA	2	MAPK10	no	no	Single_mutants_downstream_allnts	1.10435	0.0253978	-0.664472
CCCCTGGGTTGTTGCAGGTGACTAGCCTCCTGCCTGCGAAACCCAGCG	PLGCCR*LASCLRNPA	3	MAPK10	no	no	Single_mutants_downstream_allnts	1.10435	0.0253978	-0.664472
CCCCTGGGTTGTTGCAGGTGACTAGCCCCCTGCCTGCGAAACCCAGCG	PLGCCR*LAPCLRNPA	1	MAPK10	no	no	Single_mutants_downstream_allnts	0.766989	0.0122832	-1.00184
CCCCTGGGTTGTTGCAGGTGACTAGCCCCCTGCCTGCGAAACCCAGCG	PLGCCR*LAPCLRNPA	2	MAPK10	no	no	Single_mutants_downstream_allnts	0.766989	0.0122832	-1.00184
CCCCTGGGTTGTTGCAGGTGACTAGCCCCCTGCCTGCGAAACCCAGCG	PLGCCR*LAPCLRNPA	3	MAPK10	no	no	Single_mutants_downstream_allnts	0.766989	0.0122832	-1.00184
CCCCTGGGTTGTTGCAGGTGACTAGCCGACTGCCTGCGAAACCCAGCG	PLGCCR*LADCLRNPA	1	MAPK10	no	no	Single_mutants_downstream_allnts	2.15635	0.223424	0.38752
CCCCTGGGTTGTTGCAGGTGACTAGCCGACTGCCTGCGAAACCCAGCG	PLGCCR*LADCLRNPA	2	MAPK10	no	no	Single_mutants_downstream_allnts	2.15635	0.223424	0.38752
CCCCTGGGTTGTTGCAGGTGACTAGCCGACTGCCTGCGAAACCCAGCG	PLGCCR*LADCLRNPA	3	MAPK10	no	no	Single_mutants_downstream_allnts	2.15635	0.223424	0.38752
CCCCTGGGTTGTTGCAGGTGACTAGCCGTCTGCCTGCGAAACCCAGCG	PLGCCR*LAVCLRNPA	1	MAPK10	no	no	Single_mutants_downstream_allnts	1.11723	0.0945138	-0.651591
CCCCTGGGTTGTTGCAGGTGACTAGCCGTCTGCCTGCGAAACCCAGCG	PLGCCR*LAVCLRNPA	2	MAPK10	no	no	Single_mutants_downstream_allnts	1.11723	0.0945138	-0.651591
CCCCTGGGTTGTTGCAGGTGACTAGCCGTCTGCCTGCGAAACCCAGCG	PLGCCR*LAVCLRNPA	3	MAPK10	no	no	Single_mutants_downstream_allnts	1.11723	0.0945138	-0.651591
CCCCTGGGTTGTTGCAGGTGACTAGCCGGCTGCCTGCGAAACCCAGCG	PLGCCR*LAGCLRNPA	1	MAPK10	no	no	Single_mutants_downstream_allnts	0.785287	0.113805	-0.983538
CCCCTGGGTTGTTGCAGGTGACTAGCCGGCTGCCTGCGAAACCCAGCG	PLGCCR*LAGCLRNPA	2	MAPK10	no	no	Single_mutants_downstream_allnts	0.785287	0.113805	-0.983538
CCCCTGGGTTGTTGCAGGTGACTAGCCGGCTGCCTGCGAAACCCAGCG	PLGCCR*LAGCLRNPA	3	MAPK10	no	no	Single_mutants_downstream_allnts	0.785287	0.113805	-0.983538
CCCCTGGGTTGTTGCAGGTGACTAGCCGCATGCCTGCGAAACCCAGCG	PLGCCR*LAACLRNPA	1	MAPK10	no	no	Single_mutants_downstream_allnts	0.863857	0.019253	-0.904967
CCCCTGGGTTGTTGCAGGTGACTAGCCGCATGCCTGCGAAACCCAGCG	PLGCCR*LAACLRNPA	2	MAPK10	no	no	Single_mutants_downstream_allnts	0.863857	0.019253	-0.904967
CCCCTGGGTTGTTGCAGGTGACTAGCCGCATGCCTGCGAAACCCAGCG	PLGCCR*LAACLRNPA	3	MAPK10	no	no	Single_mutants_downstream_allnts	0.863857	0.019253	-0.904967
CCCCTGGGTTGTTGCAGGTGACTAGCCGCTTGCCTGCGAAACCCAGCG	PLGCCR*LAACLRNPA	1	MAPK10	no	no	Single_mutants_downstream_allnts	0.840837	0.140043	-0.927988
CCCCTGGGTTGTTGCAGGTGACTAGCCGCTTGCCTGCGAAACCCAGCG	PLGCCR*LAACLRNPA	2	MAPK10	no	no	Single_mutants_downstream_allnts	0.840837	0.140043	-0.927988
CCCCTGGGTTGTTGCAGGTGACTAGCCGCTTGCCTGCGAAACCCAGCG	PLGCCR*LAACLRNPA	3	MAPK10	no	no	Single_mutants_downstream_allnts	0.840837	0.140043	-0.927988
CCCCTGGGTTGTTGCAGGTGACTAGCCGCGTGCCTGCGAAACCCAGCG	PLGCCR*LAACLRNPA	1	MAPK10	no	no	Single_mutants_downstream_allnts	0.589218	0.0847461	-1.17961
CCCCTGGGTTGTTGCAGGTGACTAGCCGCGTGCCTGCGAAACCCAGCG	PLGCCR*LAACLRNPA	2	MAPK10	no	no	Single_mutants_downstream_allnts	0.589218	0.0847461	-1.17961
CCCCTGGGTTGTTGCAGGTGACTAGCCGCGTGCCTGCGAAACCCAGCG	PLGCCR*LAACLRNPA	3	MAPK10	no	no	Single_mutants_downstream_allnts	0.589218	0.0847461	-1.17961
CCCCTGGGTTGTTGCAGGTGACTAGCCGCCAGCCTGCGAAACCCAGCG	PLGCCR*LAASLRNPA	1	MAPK10	no	no	Single_mutants_downstream_allnts	1.05926	0.0584944	-0.709567
CCCCTGGGTTGTTGCAGGTGACTAGCCGCCAGCCTGCGAAACCCAGCG	PLGCCR*LAASLRNPA	2	MAPK10	no	no	Single_mutants_downstream_allnts	1.05926	0.0584944	-0.709567
CCCCTGGGTTGTTGCAGGTGACTAGCCGCCAGCCTGCGAAACCCAGCG	PLGCCR*LAASLRNPA	3	MAPK10	no	no	Single_mutants_downstream_allnts	1.05926	0.0584944	-0.709567
CCCCTGGGTTGTTGCAGGTGACTAGCCGCCCGCCTGCGAAACCCAGCG	PLGCCR*LAARLRNPA	1	MAPK10	no	no	Single_mutants_downstream_allnts	1.14653	0.15894	-0.622298
CCCCTGGGTTGTTGCAGGTGACTAGCCGCCCGCCTGCGAAACCCAGCG	PLGCCR*LAARLRNPA	2	MAPK10	no	no	Single_mutants_downstream_allnts	1.14653	0.15894	-0.622298
CCCCTGGGTTGTTGCAGGTGACTAGCCGCCCGCCTGCGAAACCCAGCG	PLGCCR*LAARLRNPA	3	MAPK10	no	no	Single_mutants_downstream_allnts	1.14653	0.15894	-0.622298
CCCCTGGGTTGTTGCAGGTGACTAGCCGCCGGCCTGCGAAACCCAGCG	PLGCCR*LAAGLRNPA	1	MAPK10	no	no	Single_mutants_downstream_allnts	1.37782	0.0763544	-0.391004
CCCCTGGGTTGTTGCAGGTGACTAGCCGCCGGCCTGCGAAACCCAGCG	PLGCCR*LAAGLRNPA	2	MAPK10	no	no	Single_mutants_downstream_allnts	1.37782	0.0763544	-0.391004
CCCCTGGGTTGTTGCAGGTGACTAGCCGCCGGCCTGCGAAACCCAGCG	PLGCCR*LAAGLRNPA	3	MAPK10	no	no	Single_mutants_downstream_allnts	1.37782	0.0763544	-0.391004
CCCCTGGGTTGTTGCAGGTGACTAGCCGCCTACCTGCGAAACCCAGCG	PLGCCR*LAAYLRNPA	1	MAPK10	no	no	Single_mutants_downstream_allnts	0.867801	0.040647	-0.901024
CCCCTGGGTTGTTGCAGGTGACTAGCCGCCTACCTGCGAAACCCAGCG	PLGCCR*LAAYLRNPA	2	MAPK10	no	no	Single_mutants_downstream_allnts	0.867801	0.040647	-0.901024
CCCCTGGGTTGTTGCAGGTGACTAGCCGCCTACCTGCGAAACCCAGCG	PLGCCR*LAAYLRNPA	3	MAPK10	no	no	Single_mutants_downstream_allnts	0.867801	0.040647	-0.901024
CCCCTGGGTTGTTGCAGGTGACTAGCCGCCTTCCTGCGAAACCCAGCG	PLGCCR*LAAFLRNPA	1	MAPK10	no	no	Single_mutants_downstream_allnts	0.876459	0.0243167	-0.892365
CCCCTGGGTTGTTGCAGGTGACTAGCCGCCTTCCTGCGAAACCCAGCG	PLGCCR*LAAFLRNPA	2	MAPK10	no	no	Single_mutants_downstream_allnts	0.876459	0.0243167	-0.892365
CCCCTGGGTTGTTGCAGGTGACTAGCCGCCTTCCTGCGAAACCCAGCG	PLGCCR*LAAFLRNPA	3	MAPK10	no	no	Single_mutants_downstream_allnts	0.876459	0.0243167	-0.892365
CCCCTGGGTTGTTGCAGGTGACTAGCCGCCTCCCTGCGAAACCCAGCG	PLGCCR*LAASLRNPA	1	MAPK10	no	no	Single_mutants_downstream_allnts	0.843928	0.0964395	-0.924897
CCCCTGGGTTGTTGCAGGTGACTAGCCGCCTCCCTGCGAAACCCAGCG	PLGCCR*LAASLRNPA	2	MAPK10	no	no	Single_mutants_downstream_allnts	0.843928	0.0964395	-0.924897
CCCCTGGGTTGTTGCAGGTGACTAGCCGCCTCCCTGCGAAACCCAGCG	PLGCCR*LAASLRNPA	3	MAPK10	no	no	Single_mutants_downstream_allnts	0.843928	0.0964395	-0.924897
CCCCTGGGTTGTTGCAGGTGACTAGCCGCCTGACTGCGAAACCCAGCG	PLGCCR*LAA*LRNPA	1	MAPK10	no	yes	Single_mutants_downstream_allnts	0.226215	0.074576	-1.54261
CCCCTGGGTTGTTGCAGGTGACTAGCCGCCTGACTGCGAAACCCAGCG	PLGCCR*LAA*LRNPA	2	MAPK10	no	yes	Single_mutants_downstream_allnts	0.226215	0.074576	-1.54261
CCCCTGGGTTGTTGCAGGTGACTAGCCGCCTGACTGCGAAACCCAGCG	PLGCCR*LAA*LRNPA	3	MAPK10	no	yes	Single_mutants_downstream_allnts	0.226215	0.074576	-1.54261
CCCCTGGGTTGTTGCAGGTGACTAGCCGCCTGTCTGCGAAACCCAGCG	PLGCCR*LAACLRNPA	1	MAPK10	no	no	Single_mutants_downstream_allnts	1.86788	0.196294	0.0990522
CCCCTGGGTTGTTGCAGGTGACTAGCCGCCTGTCTGCGAAACCCAGCG	PLGCCR*LAACLRNPA	2	MAPK10	no	no	Single_mutants_downstream_allnts	1.86788	0.196294	0.0990522
CCCCTGGGTTGTTGCAGGTGACTAGCCGCCTGTCTGCGAAACCCAGCG	PLGCCR*LAACLRNPA	3	MAPK10	no	no	Single_mutants_downstream_allnts	1.86788	0.196294	0.0990522
CCCCTGGGTTGTTGCAGGTGACTAGCCGCCTGGCTGCGAAACCCAGCG	PLGCCR*LAAWLRNPA	1	MAPK10	no	no	Single_mutants_downstream_allnts	1.24284	0.108285	-0.525986
CCCCTGGGTTGTTGCAGGTGACTAGCCGCCTGGCTGCGAAACCCAGCG	PLGCCR*LAAWLRNPA	2	MAPK10	no	no	Single_mutants_downstream_allnts	1.24284	0.108285	-0.525986
CCCCTGGGTTGTTGCAGGTGACTAGCCGCCTGGCTGCGAAACCCAGCG	PLGCCR*LAAWLRNPA	3	MAPK10	no	no	Single_mutants_downstream_allnts	1.24284	0.108285	-0.525986
CCCCTGGGTTGTTGCAGGTGACTAGCCGCCTGCATGCGAAACCCAGCG	PLGCCR*LAACMRNPA	1	MAPK10	no	no	Single_mutants_downstream_allnts	2.08625	0.0858162	0.317429
CCCCTGGGTTGTTGCAGGTGACTAGCCGCCTGCATGCGAAACCCAGCG	PLGCCR*LAACMRNPA	2	MAPK10	no	no	Single_mutants_downstream_allnts	2.08625	0.0858162	0.317429
CCCCTGGGTTGTTGCAGGTGACTAGCCGCCTGCATGCGAAACCCAGCG	PLGCCR*LAACMRNPA	3	MAPK10	no	no	Single_mutants_downstream_allnts	2.08625	0.0858162	0.317429
CCCCTGGGTTGTTGCAGGTGACTAGCCGCCTGCTTGCGAAACCCAGCG	PLGCCR*LAACLRNPA	1	MAPK10	no	no	Single_mutants_downstream_allnts	1.75728	0.0828477	-0.0115439
CCCCTGGGTTGTTGCAGGTGACTAGCCGCCTGCTTGCGAAACCCAGCG	PLGCCR*LAACLRNPA	2	MAPK10	no	no	Single_mutants_downstream_allnts	1.75728	0.0828477	-0.0115439
CCCCTGGGTTGTTGCAGGTGACTAGCCGCCTGCTTGCGAAACCCAGCG	PLGCCR*LAACLRNPA	3	MAPK10	no	no	Single_mutants_downstream_allnts	1.75728	0.0828477	-0.0115439
CCCCTGGGTTGTTGCAGGTGACTAGCCGCCTGCGTGCGAAACCCAGCG	PLGCCR*LAACVRNPA	1	MAPK10	no	no	Single_mutants_downstream_allnts	1.96573	0.0771874	0.196902
CCCCTGGGTTGTTGCAGGTGACTAGCCGCCTGCGTGCGAAACCCAGCG	PLGCCR*LAACVRNPA	2	MAPK10	no	no	Single_mutants_downstream_allnts	1.96573	0.0771874	0.196902
CCCCTGGGTTGTTGCAGGTGACTAGCCGCCTGCGTGCGAAACCCAGCG	PLGCCR*LAACVRNPA	3	MAPK10	no	no	Single_mutants_downstream_allnts	1.96573	0.0771874	0.196902
CCCCTGGGTTGTTGCAGGTGACTAGCCGCCTGCCAGCGAAACCCAGCG	PLGCCR*LAACQRNPA	1	MAPK10	no	no	Single_mutants_downstream_allnts	2.23985	0.0978966	0.471029
CCCCTGGGTTGTTGCAGGTGACTAGCCGCCTGCCAGCGAAACCCAGCG	PLGCCR*LAACQRNPA	2	MAPK10	no	no	Single_mutants_downstream_allnts	2.23985	0.0978966	0.471029
CCCCTGGGTTGTTGCAGGTGACTAGCCGCCTGCCAGCGAAACCCAGCG	PLGCCR*LAACQRNPA	3	MAPK10	no	no	Single_mutants_downstream_allnts	2.23985	0.0978966	0.471029
CCCCTGGGTTGTTGCAGGTGACTAGCCGCCTGCCCGCGAAACCCAGCG	PLGCCR*LAACPRNPA	1	MAPK10	no	no	Single_mutants_downstream_allnts	1.61896	0.149472	-0.149863
CCCCTGGGTTGTTGCAGGTGACTAGCCGCCTGCCCGCGAAACCCAGCG	PLGCCR*LAACPRNPA	2	MAPK10	no	no	Single_mutants_downstream_allnts	1.61896	0.149472	-0.149863
CCCCTGGGTTGTTGCAGGTGACTAGCCGCCTGCCCGCGAAACCCAGCG	PLGCCR*LAACPRNPA	3	MAPK10	no	no	Single_mutants_downstream_allnts	1.61896	0.149472	-0.149863
CCCCTGGGTTGTTGCAGGTGACTAGCCGCCTGCCGGCGAAACCCAGCG	PLGCCR*LAACRRNPA	1	MAPK10	no	no	Single_mutants_downstream_allnts	1.41593	0.172714	-0.352891
CCCCTGGGTTGTTGCAGGTGACTAGCCGCCTGCCGGCGAAACCCAGCG	PLGCCR*LAACRRNPA	2	MAPK10	no	no	Single_mutants_downstream_allnts	1.41593	0.172714	-0.352891
CCCCTGGGTTGTTGCAGGTGACTAGCCGCCTGCCGGCGAAACCCAGCG	PLGCCR*LAACRRNPA	3	MAPK10	no	no	Single_mutants_downstream_allnts	1.41593	0.172714	-0.352891
CCCCTGGGTTGTTGCAGGTGACTAGCCGCCTGCCTACGAAACCCAGCG	PLGCCR*LAACLRNPA	1	MAPK10	no	no	Single_mutants_downstream_allnts	1.92685	0.278274	0.158028
CCCCTGGGTTGTTGCAGGTGACTAGCCGCCTGCCTACGAAACCCAGCG	PLGCCR*LAACLRNPA	2	MAPK10	no	no	Single_mutants_downstream_allnts	1.92685	0.278274	0.158028
CCCCTGGGTTGTTGCAGGTGACTAGCCGCCTGCCTACGAAACCCAGCG	PLGCCR*LAACLRNPA	3	MAPK10	no	no	Single_mutants_downstream_allnts	1.92685	0.278274	0.158028
CCCCTGGGTTGTTGCAGGTGACTAGCCGCCTGCCTTCGAAACCCAGCG	PLGCCR*LAACLRNPA	1	MAPK10	no	no	Single_mutants_downstream_allnts	1.58561	0.244281	-0.18321
CCCCTGGGTTGTTGCAGGTGACTAGCCGCCTGCCTTCGAAACCCAGCG	PLGCCR*LAACLRNPA	2	MAPK10	no	no	Single_mutants_downstream_allnts	1.58561	0.244281	-0.18321
CCCCTGGGTTGTTGCAGGTGACTAGCCGCCTGCCTTCGAAACCCAGCG	PLGCCR*LAACLRNPA	3	MAPK10	no	no	Single_mutants_downstream_allnts	1.58561	0.244281	-0.18321
CCCCTGGGTTGTTGCAGGTGACTAGCCGCCTGCCTCCGAAACCCAGCG	PLGCCR*LAACLRNPA	1	MAPK10	no	no	Single_mutants_downstream_allnts	1.76469	0.0832949	-0.00413136
CCCCTGGGTTGTTGCAGGTGACTAGCCGCCTGCCTCCGAAACCCAGCG	PLGCCR*LAACLRNPA	2	MAPK10	no	no	Single_mutants_downstream_allnts	1.76469	0.0832949	-0.00413136
CCCCTGGGTTGTTGCAGGTGACTAGCCGCCTGCCTCCGAAACCCAGCG	PLGCCR*LAACLRNPA	3	MAPK10	no	no	Single_mutants_downstream_allnts	1.76469	0.0832949	-0.00413136
CCCCTGGGTTGTTGCAGGTGACTAGCCGCCTGCCTGAGAAACCCAGCG	PLGCCR*LAACLRNPA	1	MAPK10	no	no	Single_mutants_downstream_allnts	1.61068	0.0460593	-0.158144
CCCCTGGGTTGTTGCAGGTGACTAGCCGCCTGCCTGAGAAACCCAGCG	PLGCCR*LAACLRNPA	2	MAPK10	no	no	Single_mutants_downstream_allnts	1.61068	0.0460593	-0.158144
CCCCTGGGTTGTTGCAGGTGACTAGCCGCCTGCCTGAGAAACCCAGCG	PLGCCR*LAACLRNPA	3	MAPK10	no	no	Single_mutants_downstream_allnts	1.61068	0.0460593	-0.158144
CCCCTGGGTTGTTGCAGGTGACTAGCCGCCTGCCTGTGAAACCCAGCG	PLGCCR*LAACL*NPA	1	MAPK10	no	yes	Single_mutants_downstream_allnts	0.214446	0.0529793	-1.55438
CCCCTGGGTTGTTGCAGGTGACTAGCCGCCTGCCTGTGAAACCCAGCG	PLGCCR*LAACL*NPA	2	MAPK10	no	yes	Single_mutants_downstream_allnts	0.214446	0.0529793	-1.55438
CCCCTGGGTTGTTGCAGGTGACTAGCCGCCTGCCTGTGAAACCCAGCG	PLGCCR*LAACL*NPA	3	MAPK10	no	yes	Single_mutants_downstream_allnts	0.214446	0.0529793	-1.55438
CCCCTGGGTTGTTGCAGGTGACTAGCCGCCTGCCTGGGAAACCCAGCG	PLGCCR*LAACLGNPA	1	MAPK10	no	no	Single_mutants_downstream_allnts	1.39441	0.0788845	-0.374414
CCCCTGGGTTGTTGCAGGTGACTAGCCGCCTGCCTGGGAAACCCAGCG	PLGCCR*LAACLGNPA	2	MAPK10	no	no	Single_mutants_downstream_allnts	1.39441	0.0788845	-0.374414
CCCCTGGGTTGTTGCAGGTGACTAGCCGCCTGCCTGGGAAACCCAGCG	PLGCCR*LAACLGNPA	3	MAPK10	no	no	Single_mutants_downstream_allnts	1.39441	0.0788845	-0.374414
CCCCTGGGTTGTTGCAGGTGACTAGCCGCCTGCCTGCAAAACCCAGCG	PLGCCR*LAACLQNPA	1	MAPK10	no	no	Single_mutants_downstream_allnts	1.8336	0.0667778	0.0647718
CCCCTGGGTTGTTGCAGGTGACTAGCCGCCTGCCTGCAAAACCCAGCG	PLGCCR*LAACLQNPA	2	MAPK10	no	no	Single_mutants_downstream_allnts	1.8336	0.0667778	0.0647718
CCCCTGGGTTGTTGCAGGTGACTAGCCGCCTGCCTGCAAAACCCAGCG	PLGCCR*LAACLQNPA	3	MAPK10	no	no	Single_mutants_downstream_allnts	1.8336	0.0667778	0.0647718
CCCCTGGGTTGTTGCAGGTGACTAGCCGCCTGCCTGCTAAACCCAGCG	PLGCCR*LAACLLNPA	1	MAPK10	no	no	Single_mutants_downstream_allnts	1.72912	0.0306785	-0.0397007
CCCCTGGGTTGTTGCAGGTGACTAGCCGCCTGCCTGCTAAACCCAGCG	PLGCCR*LAACLLNPA	2	MAPK10	no	no	Single_mutants_downstream_allnts	1.72912	0.0306785	-0.0397007
CCCCTGGGTTGTTGCAGGTGACTAGCCGCCTGCCTGCTAAACCCAGCG	PLGCCR*LAACLLNPA	3	MAPK10	no	no	Single_mutants_downstream_allnts	1.72912	0.0306785	-0.0397007
CCCCTGGGTTGTTGCAGGTGACTAGCCGCCTGCCTGCCAAACCCAGCG	PLGCCR*LAACLPNPA	1	MAPK10	no	no	Single_mutants_downstream_allnts	1.67949	0.235127	-0.0893351
CCCCTGGGTTGTTGCAGGTGACTAGCCGCCTGCCTGCCAAACCCAGCG	PLGCCR*LAACLPNPA	2	MAPK10	no	no	Single_mutants_downstream_allnts	1.67949	0.235127	-0.0893351
CCCCTGGGTTGTTGCAGGTGACTAGCCGCCTGCCTGCCAAACCCAGCG	PLGCCR*LAACLPNPA	3	MAPK10	no	no	Single_mutants_downstream_allnts	1.67949	0.235127	-0.0893351
CCCCTGGGTTGTTGCAGGTGACTAGCCGCCTGCCTGCGTAACCCAGCG	PLGCCR*LAACLRNPA	1	MAPK10	no	no	Single_mutants_downstream_allnts	1.42977	0.0246549	-0.339052
CCCCTGGGTTGTTGCAGGTGACTAGCCGCCTGCCTGCGTAACCCAGCG	PLGCCR*LAACLRNPA	2	MAPK10	no	no	Single_mutants_downstream_allnts	1.42977	0.0246549	-0.339052
CCCCTGGGTTGTTGCAGGTGACTAGCCGCCTGCCTGCGTAACCCAGCG	PLGCCR*LAACLRNPA	3	MAPK10	no	no	Single_mutants_downstream_allnts	1.42977	0.0246549	-0.339052
CCCCTGGGTTGTTGCAGGTGACTAGCCGCCTGCCTGCGCAACCCAGCG	PLGCCR*LAACLRNPA	1	MAPK10	no	no	Single_mutants_downstream_allnts	1.40375	0.031534	-0.365079
CCCCTGGGTTGTTGCAGGTGACTAGCCGCCTGCCTGCGCAACCCAGCG	PLGCCR*LAACLRNPA	2	MAPK10	no	no	Single_mutants_downstream_allnts	1.40375	0.031534	-0.365079
CCCCTGGGTTGTTGCAGGTGACTAGCCGCCTGCCTGCGCAACCCAGCG	PLGCCR*LAACLRNPA	3	MAPK10	no	no	Single_mutants_downstream_allnts	1.40375	0.031534	-0.365079
CCCCTGGGTTGTTGCAGGTGACTAGCCGCCTGCCTGCGGAACCCAGCG	PLGCCR*LAACLRNPA	1	MAPK10	no	no	Single_mutants_downstream_allnts	1.35919	0.10545	-0.409639
CCCCTGGGTTGTTGCAGGTGACTAGCCGCCTGCCTGCGGAACCCAGCG	PLGCCR*LAACLRNPA	2	MAPK10	no	no	Single_mutants_downstream_allnts	1.35919	0.10545	-0.409639
CCCCTGGGTTGTTGCAGGTGACTAGCCGCCTGCCTGCGGAACCCAGCG	PLGCCR*LAACLRNPA	3	MAPK10	no	no	Single_mutants_downstream_allnts	1.35919	0.10545	-0.409639
CCCCTGGGTTGTTGCAGGTGACTAGCCGCCTGCCTGCGATACCCAGCG	PLGCCR*LAACLRYPA	1	MAPK10	no	no	Single_mutants_downstream_allnts	1.43719	0.0995584	-0.331631
CCCCTGGGTTGTTGCAGGTGACTAGCCGCCTGCCTGCGATACCCAGCG	PLGCCR*LAACLRYPA	2	MAPK10	no	no	Single_mutants_downstream_allnts	1.43719	0.0995584	-0.331631
CCCCTGGGTTGTTGCAGGTGACTAGCCGCCTGCCTGCGATACCCAGCG	PLGCCR*LAACLRYPA	3	MAPK10	no	no	Single_mutants_downstream_allnts	1.43719	0.0995584	-0.331631
CCCCTGGGTTGTTGCAGGTGACTAGCCGCCTGCCTGCGACACCCAGCG	PLGCCR*LAACLRHPA	1	MAPK10	no	no	Single_mutants_downstream_allnts	1.60037	0.0285221	-0.168457
CCCCTGGGTTGTTGCAGGTGACTAGCCGCCTGCCTGCGACACCCAGCG	PLGCCR*LAACLRHPA	2	MAPK10	no	no	Single_mutants_downstream_allnts	1.60037	0.0285221	-0.168457
CCCCTGGGTTGTTGCAGGTGACTAGCCGCCTGCCTGCGACACCCAGCG	PLGCCR*LAACLRHPA	3	MAPK10	no	no	Single_mutants_downstream_allnts	1.60037	0.0285221	-0.168457
CCCCTGGGTTGTTGCAGGTGACTAGCCGCCTGCCTGCGAGACCCAGCG	PLGCCR*LAACLRDPA	1	MAPK10	no	no	Single_mutants_downstream_allnts	1.95505	0.176529	0.186226
CCCCTGGGTTGTTGCAGGTGACTAGCCGCCTGCCTGCGAGACCCAGCG	PLGCCR*LAACLRDPA	2	MAPK10	no	no	Single_mutants_downstream_allnts	1.95505	0.176529	0.186226
CCCCTGGGTTGTTGCAGGTGACTAGCCGCCTGCCTGCGAGACCCAGCG	PLGCCR*LAACLRDPA	3	MAPK10	no	no	Single_mutants_downstream_allnts	1.95505	0.176529	0.186226
CCCCTGGGTTGTTGCAGGTGACTAGCCGCCTGCCTGCGAATCCCAGCG	PLGCCR*LAACLRIPA	1	MAPK10	no	no	Single_mutants_downstream_allnts	1.66903	0.107295	-0.0997921
CCCCTGGGTTGTTGCAGGTGACTAGCCGCCTGCCTGCGAATCCCAGCG	PLGCCR*LAACLRIPA	2	MAPK10	no	no	Single_mutants_downstream_allnts	1.66903	0.107295	-0.0997921
CCCCTGGGTTGTTGCAGGTGACTAGCCGCCTGCCTGCGAATCCCAGCG	PLGCCR*LAACLRIPA	3	MAPK10	no	no	Single_mutants_downstream_allnts	1.66903	0.107295	-0.0997921
CCCCTGGGTTGTTGCAGGTGACTAGCCGCCTGCCTGCGAACCCCAGCG	PLGCCR*LAACLRTPA	1	MAPK10	no	no	Single_mutants_downstream_allnts	1.75309	0.0514582	-0.015736
CCCCTGGGTTGTTGCAGGTGACTAGCCGCCTGCCTGCGAACCCCAGCG	PLGCCR*LAACLRTPA	2	MAPK10	no	no	Single_mutants_downstream_allnts	1.75309	0.0514582	-0.015736
CCCCTGGGTTGTTGCAGGTGACTAGCCGCCTGCCTGCGAACCCCAGCG	PLGCCR*LAACLRTPA	3	MAPK10	no	no	Single_mutants_downstream_allnts	1.75309	0.0514582	-0.015736
CCCCTGGGTTGTTGCAGGTGACTAGCCGCCTGCCTGCGAAGCCCAGCG	PLGCCR*LAACLRSPA	1	MAPK10	no	no	Single_mutants_downstream_allnts	1.70321	0.0687338	-0.0656155
CCCCTGGGTTGTTGCAGGTGACTAGCCGCCTGCCTGCGAAGCCCAGCG	PLGCCR*LAACLRSPA	2	MAPK10	no	no	Single_mutants_downstream_allnts	1.70321	0.0687338	-0.0656155
CCCCTGGGTTGTTGCAGGTGACTAGCCGCCTGCCTGCGAAGCCCAGCG	PLGCCR*LAACLRSPA	3	MAPK10	no	no	Single_mutants_downstream_allnts	1.70321	0.0687338	-0.0656155
CCCCTGGGTTGTTGCAGGTGACTAGCCGCCTGCCTGCGAAAACCAGCG	PLGCCR*LAACLRKPA	1	MAPK10	no	no	Single_mutants_downstream_allnts	1.27272	0.0305439	-0.496107
CCCCTGGGTTGTTGCAGGTGACTAGCCGCCTGCCTGCGAAAACCAGCG	PLGCCR*LAACLRKPA	2	MAPK10	no	no	Single_mutants_downstream_allnts	1.27272	0.0305439	-0.496107
CCCCTGGGTTGTTGCAGGTGACTAGCCGCCTGCCTGCGAAAACCAGCG	PLGCCR*LAACLRKPA	3	MAPK10	no	no	Single_mutants_downstream_allnts	1.27272	0.0305439	-0.496107
CCCCTGGGTTGTTGCAGGTGACTAGCCGCCTGCCTGCGAAATCCAGCG	PLGCCR*LAACLRNPA	1	MAPK10	no	no	Single_mutants_downstream_allnts	1.79725	0.180217	0.0284257
CCCCTGGGTTGTTGCAGGTGACTAGCCGCCTGCCTGCGAAATCCAGCG	PLGCCR*LAACLRNPA	2	MAPK10	no	no	Single_mutants_downstream_allnts	1.79725	0.180217	0.0284257
CCCCTGGGTTGTTGCAGGTGACTAGCCGCCTGCCTGCGAAATCCAGCG	PLGCCR*LAACLRNPA	3	MAPK10	no	no	Single_mutants_downstream_allnts	1.79725	0.180217	0.0284257
CCCCTGGGTTGTTGCAGGTGACTAGCCGCCTGCCTGCGAAAGCCAGCG	PLGCCR*LAACLRKPA	1	MAPK10	no	no	Single_mutants_downstream_allnts	1.19963	0.0450847	-0.569197
CCCCTGGGTTGTTGCAGGTGACTAGCCGCCTGCCTGCGAAAGCCAGCG	PLGCCR*LAACLRKPA	2	MAPK10	no	no	Single_mutants_downstream_allnts	1.19963	0.0450847	-0.569197
CCCCTGGGTTGTTGCAGGTGACTAGCCGCCTGCCTGCGAAAGCCAGCG	PLGCCR*LAACLRKPA	3	MAPK10	no	no	Single_mutants_downstream_allnts	1.19963	0.0450847	-0.569197
CCCCTGGGTTGTTGCAGGTGACTAGCCGCCTGCCTGCGAAACACAGCG	PLGCCR*LAACLRNTA	1	MAPK10	no	no	Single_mutants_downstream_allnts	1.39109	0.0639204	-0.377737
CCCCTGGGTTGTTGCAGGTGACTAGCCGCCTGCCTGCGAAACACAGCG	PLGCCR*LAACLRNTA	2	MAPK10	no	no	Single_mutants_downstream_allnts	1.39109	0.0639204	-0.377737
CCCCTGGGTTGTTGCAGGTGACTAGCCGCCTGCCTGCGAAACACAGCG	PLGCCR*LAACLRNTA	3	MAPK10	no	no	Single_mutants_downstream_allnts	1.39109	0.0639204	-0.377737
CCCCTGGGTTGTTGCAGGTGACTAGCCGCCTGCCTGCGAAACTCAGCG	PLGCCR*LAACLRNSA	1	MAPK10	no	no	Single_mutants_downstream_allnts	1.61315	0.185027	-0.155676
CCCCTGGGTTGTTGCAGGTGACTAGCCGCCTGCCTGCGAAACTCAGCG	PLGCCR*LAACLRNSA	2	MAPK10	no	no	Single_mutants_downstream_allnts	1.61315	0.185027	-0.155676
CCCCTGGGTTGTTGCAGGTGACTAGCCGCCTGCCTGCGAAACTCAGCG	PLGCCR*LAACLRNSA	3	MAPK10	no	no	Single_mutants_downstream_allnts	1.61315	0.185027	-0.155676
CCCCTGGGTTGTTGCAGGTGACTAGCCGCCTGCCTGCGAAACGCAGCG	PLGCCR*LAACLRNAA	1	MAPK10	no	no	Single_mutants_downstream_allnts	1.14316	0.126892	-0.62566
CCCCTGGGTTGTTGCAGGTGACTAGCCGCCTGCCTGCGAAACGCAGCG	PLGCCR*LAACLRNAA	2	MAPK10	no	no	Single_mutants_downstream_allnts	1.14316	0.126892	-0.62566
CCCCTGGGTTGTTGCAGGTGACTAGCCGCCTGCCTGCGAAACGCAGCG	PLGCCR*LAACLRNAA	3	MAPK10	no	no	Single_mutants_downstream_allnts	1.14316	0.126892	-0.62566
CCCCTGGGTTGTTGCAGGTGACTAGCCGCCTGCCTGCGAAACCAAGCG	PLGCCR*LAACLRNQA	1	MAPK10	no	no	Single_mutants_downstream_allnts	1.29038	0.0968737	-0.478444
CCCCTGGGTTGTTGCAGGTGACTAGCCGCCTGCCTGCGAAACCAAGCG	PLGCCR*LAACLRNQA	2	MAPK10	no	no	Single_mutants_downstream_allnts	1.29038	0.0968737	-0.478444
CCCCTGGGTTGTTGCAGGTGACTAGCCGCCTGCCTGCGAAACCAAGCG	PLGCCR*LAACLRNQA	3	MAPK10	no	no	Single_mutants_downstream_allnts	1.29038	0.0968737	-0.478444
CCCCTGGGTTGTTGCAGGTGACTAGCCGCCTGCCTGCGAAACCTAGCG	PLGCCR*LAACLRNLA	1	MAPK10	no	no	Single_mutants_downstream_allnts	1.56233	0.0477812	-0.206497
CCCCTGGGTTGTTGCAGGTGACTAGCCGCCTGCCTGCGAAACCTAGCG	PLGCCR*LAACLRNLA	2	MAPK10	no	no	Single_mutants_downstream_allnts	1.56233	0.0477812	-0.206497
CCCCTGGGTTGTTGCAGGTGACTAGCCGCCTGCCTGCGAAACCTAGCG	PLGCCR*LAACLRNLA	3	MAPK10	no	no	Single_mutants_downstream_allnts	1.56233	0.0477812	-0.206497
CCCCTGGGTTGTTGCAGGTGACTAGCCGCCTGCCTGCGAAACCGAGCG	PLGCCR*LAACLRNRA	1	MAPK10	no	no	Single_mutants_downstream_allnts	1.17541	0.0561253	-0.593417
CCCCTGGGTTGTTGCAGGTGACTAGCCGCCTGCCTGCGAAACCGAGCG	PLGCCR*LAACLRNRA	2	MAPK10	no	no	Single_mutants_downstream_allnts	1.17541	0.0561253	-0.593417
CCCCTGGGTTGTTGCAGGTGACTAGCCGCCTGCCTGCGAAACCGAGCG	PLGCCR*LAACLRNRA	3	MAPK10	no	no	Single_mutants_downstream_allnts	1.17541	0.0561253	-0.593417
CCCCTGGGTTGTTGCAGGTGACTAGCCGCCTGCCTGCGAAACCCTGCG	PLGCCR*LAACLRNPA	1	MAPK10	no	no	Single_mutants_downstream_allnts	1.80069	0.265171	0.0318634
CCCCTGGGTTGTTGCAGGTGACTAGCCGCCTGCCTGCGAAACCCTGCG	PLGCCR*LAACLRNPA	2	MAPK10	no	no	Single_mutants_downstream_allnts	1.80069	0.265171	0.0318634
CCCCTGGGTTGTTGCAGGTGACTAGCCGCCTGCCTGCGAAACCCTGCG	PLGCCR*LAACLRNPA	3	MAPK10	no	no	Single_mutants_downstream_allnts	1.80069	0.265171	0.0318634
CCCCTGGGTTGTTGCAGGTGACTAGCCGCCTGCCTGCGAAACCCCGCG	PLGCCR*LAACLRNPA	1	MAPK10	no	no	Single_mutants_downstream_allnts	2.23908	0.21982	0.470251
CCCCTGGGTTGTTGCAGGTGACTAGCCGCCTGCCTGCGAAACCCCGCG	PLGCCR*LAACLRNPA	2	MAPK10	no	no	Single_mutants_downstream_allnts	2.23908	0.21982	0.470251
CCCCTGGGTTGTTGCAGGTGACTAGCCGCCTGCCTGCGAAACCCCGCG	PLGCCR*LAACLRNPA	3	MAPK10	no	no	Single_mutants_downstream_allnts	2.23908	0.21982	0.470251
CCCCTGGGTTGTTGCAGGTGACTAGCCGCCTGCCTGCGAAACCCGGCG	PLGCCR*LAACLRNPA	1	MAPK10	no	no	Single_mutants_downstream_allnts	1.89665	0.0925957	0.127829
CCCCTGGGTTGTTGCAGGTGACTAGCCGCCTGCCTGCGAAACCCGGCG	PLGCCR*LAACLRNPA	2	MAPK10	no	no	Single_mutants_downstream_allnts	1.89665	0.0925957	0.127829
CCCCTGGGTTGTTGCAGGTGACTAGCCGCCTGCCTGCGAAACCCGGCG	PLGCCR*LAACLRNPA	3	MAPK10	no	no	Single_mutants_downstream_allnts	1.89665	0.0925957	0.127829
CCCCTGGGTTGTTGCAGGTGACTAGCCGCCTGCCTGCGAAACCCAACG	PLGCCR*LAACLRNPT	1	MAPK10	no	no	Single_mutants_downstream_allnts	1.66467	0.177613	-0.104156
CCCCTGGGTTGTTGCAGGTGACTAGCCGCCTGCCTGCGAAACCCAACG	PLGCCR*LAACLRNPT	2	MAPK10	no	no	Single_mutants_downstream_allnts	1.66467	0.177613	-0.104156
CCCCTGGGTTGTTGCAGGTGACTAGCCGCCTGCCTGCGAAACCCAACG	PLGCCR*LAACLRNPT	3	MAPK10	no	no	Single_mutants_downstream_allnts	1.66467	0.177613	-0.104156
CCCCTGGGTTGTTGCAGGTGACTAGCCGCCTGCCTGCGAAACCCATCG	PLGCCR*LAACLRNPS	1	MAPK10	no	no	Single_mutants_downstream_allnts	1.66892	0.256413	-0.0999056
CCCCTGGGTTGTTGCAGGTGACTAGCCGCCTGCCTGCGAAACCCATCG	PLGCCR*LAACLRNPS	2	MAPK10	no	no	Single_mutants_downstream_allnts	1.66892	0.256413	-0.0999056
CCCCTGGGTTGTTGCAGGTGACTAGCCGCCTGCCTGCGAAACCCATCG	PLGCCR*LAACLRNPS	3	MAPK10	no	no	Single_mutants_downstream_allnts	1.66892	0.256413	-0.0999056
CCCCTGGGTTGTTGCAGGTGACTAGCCGCCTGCCTGCGAAACCCACCG	PLGCCR*LAACLRNPP	1	MAPK10	no	no	Single_mutants_downstream_allnts	1.88652	0.174167	0.117693
CCCCTGGGTTGTTGCAGGTGACTAGCCGCCTGCCTGCGAAACCCACCG	PLGCCR*LAACLRNPP	2	MAPK10	no	no	Single_mutants_downstream_allnts	1.88652	0.174167	0.117693
CCCCTGGGTTGTTGCAGGTGACTAGCCGCCTGCCTGCGAAACCCACCG	PLGCCR*LAACLRNPP	3	MAPK10	no	no	Single_mutants_downstream_allnts	1.88652	0.174167	0.117693
CCCCTGGGTTGTTGCAGGTGACTAGCCGCCTGCCTGCGAAACCCAGAG	PLGCCR*LAACLRNPE	1	MAPK10	no	no	Single_mutants_downstream_allnts	1.58477	0.140389	-0.184053
CCCCTGGGTTGTTGCAGGTGACTAGCCGCCTGCCTGCGAAACCCAGAG	PLGCCR*LAACLRNPE	2	MAPK10	no	no	Single_mutants_downstream_allnts	1.58477	0.140389	-0.184053
CCCCTGGGTTGTTGCAGGTGACTAGCCGCCTGCCTGCGAAACCCAGAG	PLGCCR*LAACLRNPE	3	MAPK10	no	no	Single_mutants_downstream_allnts	1.58477	0.140389	-0.184053
CCCCTGGGTTGTTGCAGGTGACTAGCCGCCTGCCTGCGAAACCCAGTG	PLGCCR*LAACLRNPV	1	MAPK10	no	no	Single_mutants_downstream_allnts	1.53272	0.200381	-0.236106
CCCCTGGGTTGTTGCAGGTGACTAGCCGCCTGCCTGCGAAACCCAGTG	PLGCCR*LAACLRNPV	2	MAPK10	no	no	Single_mutants_downstream_allnts	1.53272	0.200381	-0.236106
CCCCTGGGTTGTTGCAGGTGACTAGCCGCCTGCCTGCGAAACCCAGTG	PLGCCR*LAACLRNPV	3	MAPK10	no	no	Single_mutants_downstream_allnts	1.53272	0.200381	-0.236106
CCCCTGGGTTGTTGCAGGTGACTAGCCGCCTGCCTGCGAAACCCAGGG	PLGCCR*LAACLRNPG	1	MAPK10	no	no	Single_mutants_downstream_allnts	1.93208	0.0637125	0.163254
CCCCTGGGTTGTTGCAGGTGACTAGCCGCCTGCCTGCGAAACCCAGGG	PLGCCR*LAACLRNPG	2	MAPK10	no	no	Single_mutants_downstream_allnts	1.93208	0.0637125	0.163254
CCCCTGGGTTGTTGCAGGTGACTAGCCGCCTGCCTGCGAAACCCAGGG	PLGCCR*LAACLRNPG	3	MAPK10	no	no	Single_mutants_downstream_allnts	1.93208	0.0637125	0.163254
CCCCTGGGTTGTTGCAGGTGACTAGCCGCCTGCCTGCGAAACCCAGCA	PLGCCR*LAACLRNPA	1	MAPK10	no	no	Single_mutants_downstream_allnts	1.55487	0.100072	-0.213959
CCCCTGGGTTGTTGCAGGTGACTAGCCGCCTGCCTGCGAAACCCAGCA	PLGCCR*LAACLRNPA	2	MAPK10	no	no	Single_mutants_downstream_allnts	1.55487	0.100072	-0.213959
CCCCTGGGTTGTTGCAGGTGACTAGCCGCCTGCCTGCGAAACCCAGCA	PLGCCR*LAACLRNPA	3	MAPK10	no	no	Single_mutants_downstream_allnts	1.55487	0.100072	-0.213959
CCCCTGGGTTGTTGCAGGTGACTAGCCGCCTGCCTGCGAAACCCAGCT	PLGCCR*LAACLRNPA	1	MAPK10	no	no	Single_mutants_downstream_allnts	1.43676	0.110279	-0.332066
CCCCTGGGTTGTTGCAGGTGACTAGCCGCCTGCCTGCGAAACCCAGCT	PLGCCR*LAACLRNPA	2	MAPK10	no	no	Single_mutants_downstream_allnts	1.43676	0.110279	-0.332066
CCCCTGGGTTGTTGCAGGTGACTAGCCGCCTGCCTGCGAAACCCAGCT	PLGCCR*LAACLRNPA	3	MAPK10	no	no	Single_mutants_downstream_allnts	1.43676	0.110279	-0.332066
CCCCTGGGTTGTTGCAGGTGACTAGCCGCCTGCCTGCGAAACCCAGCC	PLGCCR*LAACLRNPA	1	MAPK10	no	no	Single_mutants_downstream_allnts	1.70911	0.129926	-0.0597163
CCCCTGGGTTGTTGCAGGTGACTAGCCGCCTGCCTGCGAAACCCAGCC	PLGCCR*LAACLRNPA	2	MAPK10	no	no	Single_mutants_downstream_allnts	1.70911	0.129926	-0.0597163
CCCCTGGGTTGTTGCAGGTGACTAGCCGCCTGCCTGCGAAACCCAGCC	PLGCCR*LAACLRNPA	3	MAPK10	no	no	Single_mutants_downstream_allnts	1.70911	0.129926	-0.0597163
GACATCGATGGGATGAATAAACCAGTATGAATAGTCGTGGAGATG	DIDGMNKPV*IVVEM	1	OPRK1	no	no	Single_mutants_downstream_allnts	0.197301	0.0274104	-1.20256
GACATCGATGGGATGAATAAACCAGTATGAATAGTCGTGGAGATG	DIDGMNKPV*IVVEM	2	OPRK1	no	no	Single_mutants_downstream_allnts	0.197301	0.0274104	-1.20256
GACATCGATGGGATGAATAAACCAGTATGAATAGTCGTGGAGATG	DIDGMNKPV*IVVEM	3	OPRK1	no	no	Single_mutants_downstream_allnts	0.197301	0.0274104	-1.20256
GACATCGATGGGATGAATAAACCAGTATGATTAGTCGTGGAGATG	DIDGMNKPV*LVVEM	1	OPRK1	no	no	Single_mutants_downstream_allnts	0.204173	0.0414822	-1.19568
GACATCGATGGGATGAATAAACCAGTATGATTAGTCGTGGAGATG	DIDGMNKPV*LVVEM	2	OPRK1	no	no	Single_mutants_downstream_allnts	0.204173	0.0414822	-1.19568
GACATCGATGGGATGAATAAACCAGTATGATTAGTCGTGGAGATG	DIDGMNKPV*LVVEM	3	OPRK1	no	no	Single_mutants_downstream_allnts	0.204173	0.0414822	-1.19568
GACATCGATGGGATGAATAAACCAGTATGAGTAGTCGTGGAGATG	DIDGMNKPV*VVVEM	1	OPRK1	no	no	Single_mutants_downstream_allnts	0.207274	0.037303	-1.19258
GACATCGATGGGATGAATAAACCAGTATGAGTAGTCGTGGAGATG	DIDGMNKPV*VVVEM	2	OPRK1	no	no	Single_mutants_downstream_allnts	0.207274	0.037303	-1.19258
GACATCGATGGGATGAATAAACCAGTATGAGTAGTCGTGGAGATG	DIDGMNKPV*VVVEM	3	OPRK1	no	no	Single_mutants_downstream_allnts	0.207274	0.037303	-1.19258
GACATCGATGGGATGAATAAACCAGTATGACAAGTCGTGGAGATG	DIDGMNKPV*QVVEM	1	OPRK1	no	no	Single_mutants_downstream_allnts	0.248012	0.0747778	-1.15184
GACATCGATGGGATGAATAAACCAGTATGACAAGTCGTGGAGATG	DIDGMNKPV*QVVEM	2	OPRK1	no	no	Single_mutants_downstream_allnts	0.248012	0.0747778	-1.15184
GACATCGATGGGATGAATAAACCAGTATGACAAGTCGTGGAGATG	DIDGMNKPV*QVVEM	3	OPRK1	no	no	Single_mutants_downstream_allnts	0.248012	0.0747778	-1.15184
GACATCGATGGGATGAATAAACCAGTATGACCAGTCGTGGAGATG	DIDGMNKPV*PVVEM	1	OPRK1	no	no	Single_mutants_downstream_allnts	0.202542	0.06189	-1.19731
GACATCGATGGGATGAATAAACCAGTATGACCAGTCGTGGAGATG	DIDGMNKPV*PVVEM	2	OPRK1	no	no	Single_mutants_downstream_allnts	0.202542	0.06189	-1.19731
GACATCGATGGGATGAATAAACCAGTATGACCAGTCGTGGAGATG	DIDGMNKPV*PVVEM	3	OPRK1	no	no	Single_mutants_downstream_allnts	0.202542	0.06189	-1.19731
GACATCGATGGGATGAATAAACCAGTATGACGAGTCGTGGAGATG	DIDGMNKPV*RVVEM	1	OPRK1	no	no	Single_mutants_downstream_allnts	0.214118	0.0191651	-1.18574
GACATCGATGGGATGAATAAACCAGTATGACGAGTCGTGGAGATG	DIDGMNKPV*RVVEM	2	OPRK1	no	no	Single_mutants_downstream_allnts	0.214118	0.0191651	-1.18574
GACATCGATGGGATGAATAAACCAGTATGACGAGTCGTGGAGATG	DIDGMNKPV*RVVEM	3	OPRK1	no	no	Single_mutants_downstream_allnts	0.214118	0.0191651	-1.18574
GACATCGATGGGATGAATAAACCAGTATGACTTGTCGTGGAGATG	DIDGMNKPV*LVVEM	1	OPRK1	no	no	Single_mutants_downstream_allnts	0.218866	0.0544286	-1.18099
GACATCGATGGGATGAATAAACCAGTATGACTTGTCGTGGAGATG	DIDGMNKPV*LVVEM	2	OPRK1	no	no	Single_mutants_downstream_allnts	0.218866	0.0544286	-1.18099
GACATCGATGGGATGAATAAACCAGTATGACTTGTCGTGGAGATG	DIDGMNKPV*LVVEM	3	OPRK1	no	no	Single_mutants_downstream_allnts	0.218866	0.0544286	-1.18099
GACATCGATGGGATGAATAAACCAGTATGACTCGTCGTGGAGATG	DIDGMNKPV*LVVEM	1	OPRK1	no	no	Single_mutants_downstream_allnts	0.259257	0.00163524	-1.1406
GACATCGATGGGATGAATAAACCAGTATGACTCGTCGTGGAGATG	DIDGMNKPV*LVVEM	2	OPRK1	no	no	Single_mutants_downstream_allnts	0.259257	0.00163524	-1.1406
GACATCGATGGGATGAATAAACCAGTATGACTCGTCGTGGAGATG	DIDGMNKPV*LVVEM	3	OPRK1	no	no	Single_mutants_downstream_allnts	0.259257	0.00163524	-1.1406
GACATCGATGGGATGAATAAACCAGTATGACTGGTCGTGGAGATG	DIDGMNKPV*LVVEM	1	OPRK1	no	no	Single_mutants_downstream_allnts	0.263705	0.052242	-1.13615
GACATCGATGGGATGAATAAACCAGTATGACTGGTCGTGGAGATG	DIDGMNKPV*LVVEM	2	OPRK1	no	no	Single_mutants_downstream_allnts	0.263705	0.052242	-1.13615
GACATCGATGGGATGAATAAACCAGTATGACTGGTCGTGGAGATG	DIDGMNKPV*LVVEM	3	OPRK1	no	no	Single_mutants_downstream_allnts	0.263705	0.052242	-1.13615
GACATCGATGGGATGAATAAACCAGTATGACTAATCGTGGAGATG	DIDGMNKPV*LIVEM	1	OPRK1	no	no	Single_mutants_downstream_allnts	0.390494	0.0879093	-1.00936
GACATCGATGGGATGAATAAACCAGTATGACTAATCGTGGAGATG	DIDGMNKPV*LIVEM	2	OPRK1	no	no	Single_mutants_downstream_allnts	0.390494	0.0879093	-1.00936
GACATCGATGGGATGAATAAACCAGTATGACTAATCGTGGAGATG	DIDGMNKPV*LIVEM	3	OPRK1	no	no	Single_mutants_downstream_allnts	0.390494	0.0879093	-1.00936
GACATCGATGGGATGAATAAACCAGTATGACTATTCGTGGAGATG	DIDGMNKPV*LFVEM	1	OPRK1	no	no	Single_mutants_downstream_allnts	0.502038	0.0586653	-0.897818
GACATCGATGGGATGAATAAACCAGTATGACTATTCGTGGAGATG	DIDGMNKPV*LFVEM	2	OPRK1	no	no	Single_mutants_downstream_allnts	0.502038	0.0586653	-0.897818
GACATCGATGGGATGAATAAACCAGTATGACTATTCGTGGAGATG	DIDGMNKPV*LFVEM	3	OPRK1	no	no	Single_mutants_downstream_allnts	0.502038	0.0586653	-0.897818
GACATCGATGGGATGAATAAACCAGTATGACTACTCGTGGAGATG	DIDGMNKPV*LLVEM	1	OPRK1	no	no	Single_mutants_downstream_allnts	0.467046	0.0557186	-0.93281
GACATCGATGGGATGAATAAACCAGTATGACTACTCGTGGAGATG	DIDGMNKPV*LLVEM	2	OPRK1	no	no	Single_mutants_downstream_allnts	0.467046	0.0557186	-0.93281
GACATCGATGGGATGAATAAACCAGTATGACTACTCGTGGAGATG	DIDGMNKPV*LLVEM	3	OPRK1	no	no	Single_mutants_downstream_allnts	0.467046	0.0557186	-0.93281
GACATCGATGGGATGAATAAACCAGTATGACTAGACGTGGAGATG	DIDGMNKPV*LDVEM	1	OPRK1	no	no	Single_mutants_downstream_allnts	1.51908	0.0970363	0.119225
GACATCGATGGGATGAATAAACCAGTATGACTAGACGTGGAGATG	DIDGMNKPV*LDVEM	2	OPRK1	no	no	Single_mutants_downstream_allnts	1.51908	0.0970363	0.119225
GACATCGATGGGATGAATAAACCAGTATGACTAGACGTGGAGATG	DIDGMNKPV*LDVEM	3	OPRK1	no	no	Single_mutants_downstream_allnts	1.51908	0.0970363	0.119225
GACATCGATGGGATGAATAAACCAGTATGACTAGCCGTGGAGATG	DIDGMNKPV*LAVEM	1	OPRK1	no	no	Single_mutants_downstream_allnts	1.26621	0.0493171	-0.133646
GACATCGATGGGATGAATAAACCAGTATGACTAGCCGTGGAGATG	DIDGMNKPV*LAVEM	2	OPRK1	no	no	Single_mutants_downstream_allnts	1.26621	0.0493171	-0.133646
GACATCGATGGGATGAATAAACCAGTATGACTAGCCGTGGAGATG	DIDGMNKPV*LAVEM	3	OPRK1	no	no	Single_mutants_downstream_allnts	1.26621	0.0493171	-0.133646
GACATCGATGGGATGAATAAACCAGTATGACTAGGCGTGGAGATG	DIDGMNKPV*LGVEM	1	OPRK1	no	no	Single_mutants_downstream_allnts	1.84288	0.0364488	0.443019
GACATCGATGGGATGAATAAACCAGTATGACTAGGCGTGGAGATG	DIDGMNKPV*LGVEM	2	OPRK1	no	no	Single_mutants_downstream_allnts	1.84288	0.0364488	0.443019
GACATCGATGGGATGAATAAACCAGTATGACTAGGCGTGGAGATG	DIDGMNKPV*LGVEM	3	OPRK1	no	no	Single_mutants_downstream_allnts	1.84288	0.0364488	0.443019
GACATCGATGGGATGAATAAACCAGTATGACTAGTAGTGGAGATG	DIDGMNKPV*LVVEM	1	OPRK1	no	no	Single_mutants_downstream_allnts	0.730895	0.142176	-0.668961
GACATCGATGGGATGAATAAACCAGTATGACTAGTAGTGGAGATG	DIDGMNKPV*LVVEM	2	OPRK1	no	no	Single_mutants_downstream_allnts	0.730895	0.142176	-0.668961
GACATCGATGGGATGAATAAACCAGTATGACTAGTAGTGGAGATG	DIDGMNKPV*LVVEM	3	OPRK1	no	no	Single_mutants_downstream_allnts	0.730895	0.142176	-0.668961
GACATCGATGGGATGAATAAACCAGTATGACTAGTTGTGGAGATG	DIDGMNKPV*LVVEM	1	OPRK1	no	no	Single_mutants_downstream_allnts	0.688275	0.0419747	-0.711581
GACATCGATGGGATGAATAAACCAGTATGACTAGTTGTGGAGATG	DIDGMNKPV*LVVEM	2	OPRK1	no	no	Single_mutants_downstream_allnts	0.688275	0.0419747	-0.711581
GACATCGATGGGATGAATAAACCAGTATGACTAGTTGTGGAGATG	DIDGMNKPV*LVVEM	3	OPRK1	no	no	Single_mutants_downstream_allnts	0.688275	0.0419747	-0.711581
GACATCGATGGGATGAATAAACCAGTATGACTAGTGGTGGAGATG	DIDGMNKPV*LVVEM	1	OPRK1	no	no	Single_mutants_downstream_allnts	0.57816	0.0691083	-0.821696
GACATCGATGGGATGAATAAACCAGTATGACTAGTGGTGGAGATG	DIDGMNKPV*LVVEM	2	OPRK1	no	no	Single_mutants_downstream_allnts	0.57816	0.0691083	-0.821696
GACATCGATGGGATGAATAAACCAGTATGACTAGTGGTGGAGATG	DIDGMNKPV*LVVEM	3	OPRK1	no	no	Single_mutants_downstream_allnts	0.57816	0.0691083	-0.821696
GACATCGATGGGATGAATAAACCAGTATGACTAGTCATGGAGATG	DIDGMNKPV*LVMEM	1	OPRK1	no	no	Single_mutants_downstream_allnts	0.771732	0.0554689	-0.628124
GACATCGATGGGATGAATAAACCAGTATGACTAGTCATGGAGATG	DIDGMNKPV*LVMEM	2	OPRK1	no	no	Single_mutants_downstream_allnts	0.771732	0.0554689	-0.628124
GACATCGATGGGATGAATAAACCAGTATGACTAGTCATGGAGATG	DIDGMNKPV*LVMEM	3	OPRK1	no	no	Single_mutants_downstream_allnts	0.771732	0.0554689	-0.628124
GACATCGATGGGATGAATAAACCAGTATGACTAGTCTTGGAGATG	DIDGMNKPV*LVLEM	1	OPRK1	no	no	Single_mutants_downstream_allnts	0.796813	0.0303115	-0.603043
GACATCGATGGGATGAATAAACCAGTATGACTAGTCTTGGAGATG	DIDGMNKPV*LVLEM	2	OPRK1	no	no	Single_mutants_downstream_allnts	0.796813	0.0303115	-0.603043
GACATCGATGGGATGAATAAACCAGTATGACTAGTCTTGGAGATG	DIDGMNKPV*LVLEM	3	OPRK1	no	no	Single_mutants_downstream_allnts	0.796813	0.0303115	-0.603043
GACATCGATGGGATGAATAAACCAGTATGACTAGTCCTGGAGATG	DIDGMNKPV*LVLEM	1	OPRK1	no	no	Single_mutants_downstream_allnts	0.763846	0.155727	-0.636011
GACATCGATGGGATGAATAAACCAGTATGACTAGTCCTGGAGATG	DIDGMNKPV*LVLEM	2	OPRK1	no	no	Single_mutants_downstream_allnts	0.763846	0.155727	-0.636011
GACATCGATGGGATGAATAAACCAGTATGACTAGTCCTGGAGATG	DIDGMNKPV*LVLEM	3	OPRK1	no	no	Single_mutants_downstream_allnts	0.763846	0.155727	-0.636011
GACATCGATGGGATGAATAAACCAGTATGACTAGTCGAGGAGATG	DIDGMNKPV*LVEEM	1	OPRK1	no	no	Single_mutants_downstream_allnts	0.527847	0.0476182	-0.87201
GACATCGATGGGATGAATAAACCAGTATGACTAGTCGAGGAGATG	DIDGMNKPV*LVEEM	2	OPRK1	no	no	Single_mutants_downstream_allnts	0.527847	0.0476182	-0.87201
GACATCGATGGGATGAATAAACCAGTATGACTAGTCGAGGAGATG	DIDGMNKPV*LVEEM	3	OPRK1	no	no	Single_mutants_downstream_allnts	0.527847	0.0476182	-0.87201
GACATCGATGGGATGAATAAACCAGTATGACTAGTCGCGGAGATG	DIDGMNKPV*LVAEM	1	OPRK1	no	no	Single_mutants_downstream_allnts	0.459897	0.101122	-0.939959
GACATCGATGGGATGAATAAACCAGTATGACTAGTCGCGGAGATG	DIDGMNKPV*LVAEM	2	OPRK1	no	no	Single_mutants_downstream_allnts	0.459897	0.101122	-0.939959
GACATCGATGGGATGAATAAACCAGTATGACTAGTCGCGGAGATG	DIDGMNKPV*LVAEM	3	OPRK1	no	no	Single_mutants_downstream_allnts	0.459897	0.101122	-0.939959
GACATCGATGGGATGAATAAACCAGTATGACTAGTCGGGGAGATG	DIDGMNKPV*LVGEM	1	OPRK1	no	no	Single_mutants_downstream_allnts	0.732559	0.0546777	-0.667297
GACATCGATGGGATGAATAAACCAGTATGACTAGTCGGGGAGATG	DIDGMNKPV*LVGEM	2	OPRK1	no	no	Single_mutants_downstream_allnts	0.732559	0.0546777	-0.667297
GACATCGATGGGATGAATAAACCAGTATGACTAGTCGGGGAGATG	DIDGMNKPV*LVGEM	3	OPRK1	no	no	Single_mutants_downstream_allnts	0.732559	0.0546777	-0.667297
GACATCGATGGGATGAATAAACCAGTATGACTAGTCGTAGAGATG	DIDGMNKPV*LVVEM	1	OPRK1	no	no	Single_mutants_downstream_allnts	1.03638	0.0953999	-0.363474
GACATCGATGGGATGAATAAACCAGTATGACTAGTCGTAGAGATG	DIDGMNKPV*LVVEM	2	OPRK1	no	no	Single_mutants_downstream_allnts	1.03638	0.0953999	-0.363474
GACATCGATGGGATGAATAAACCAGTATGACTAGTCGTAGAGATG	DIDGMNKPV*LVVEM	3	OPRK1	no	no	Single_mutants_downstream_allnts	1.03638	0.0953999	-0.363474
GACATCGATGGGATGAATAAACCAGTATGACTAGTCGTTGAGATG	DIDGMNKPV*LVVEM	1	OPRK1	no	no	Single_mutants_downstream_allnts	0.714969	0.0448944	-0.684887
GACATCGATGGGATGAATAAACCAGTATGACTAGTCGTTGAGATG	DIDGMNKPV*LVVEM	2	OPRK1	no	no	Single_mutants_downstream_allnts	0.714969	0.0448944	-0.684887
GACATCGATGGGATGAATAAACCAGTATGACTAGTCGTTGAGATG	DIDGMNKPV*LVVEM	3	OPRK1	no	no	Single_mutants_downstream_allnts	0.714969	0.0448944	-0.684887
GACATCGATGGGATGAATAAACCAGTATGACTAGTCGTCGAGATG	DIDGMNKPV*LVVEM	1	OPRK1	no	no	Single_mutants_downstream_allnts	0.571921	0.0354789	-0.827935
GACATCGATGGGATGAATAAACCAGTATGACTAGTCGTCGAGATG	DIDGMNKPV*LVVEM	2	OPRK1	no	no	Single_mutants_downstream_allnts	0.571921	0.0354789	-0.827935
GACATCGATGGGATGAATAAACCAGTATGACTAGTCGTCGAGATG	DIDGMNKPV*LVVEM	3	OPRK1	no	no	Single_mutants_downstream_allnts	0.571921	0.0354789	-0.827935
GACATCGATGGGATGAATAAACCAGTATGACTAGTCGTGAAGATG	DIDGMNKPV*LVVKM	1	OPRK1	no	no	Single_mutants_downstream_allnts	0.93545	0.0236943	-0.464406
GACATCGATGGGATGAATAAACCAGTATGACTAGTCGTGAAGATG	DIDGMNKPV*LVVKM	2	OPRK1	no	no	Single_mutants_downstream_allnts	0.93545	0.0236943	-0.464406
GACATCGATGGGATGAATAAACCAGTATGACTAGTCGTGAAGATG	DIDGMNKPV*LVVKM	3	OPRK1	no	no	Single_mutants_downstream_allnts	0.93545	0.0236943	-0.464406
GACATCGATGGGATGAATAAACCAGTATGACTAGTCGTGTAGATG	DIDGMNKPV*LVV*M	1	OPRK1	no	yes	Single_mutants_downstream_allnts	0.203144	0.0482292	-1.19671
GACATCGATGGGATGAATAAACCAGTATGACTAGTCGTGTAGATG	DIDGMNKPV*LVV*M	2	OPRK1	no	yes	Single_mutants_downstream_allnts	0.203144	0.0482292	-1.19671
GACATCGATGGGATGAATAAACCAGTATGACTAGTCGTGTAGATG	DIDGMNKPV*LVV*M	3	OPRK1	no	yes	Single_mutants_downstream_allnts	0.203144	0.0482292	-1.19671
GACATCGATGGGATGAATAAACCAGTATGACTAGTCGTGCAGATG	DIDGMNKPV*LVVQM	1	OPRK1	no	no	Single_mutants_downstream_allnts	1.01335	0.0728091	-0.386502
GACATCGATGGGATGAATAAACCAGTATGACTAGTCGTGCAGATG	DIDGMNKPV*LVVQM	2	OPRK1	no	no	Single_mutants_downstream_allnts	1.01335	0.0728091	-0.386502
GACATCGATGGGATGAATAAACCAGTATGACTAGTCGTGCAGATG	DIDGMNKPV*LVVQM	3	OPRK1	no	no	Single_mutants_downstream_allnts	1.01335	0.0728091	-0.386502
GACATCGATGGGATGAATAAACCAGTATGACTAGTCGTGGTGATG	DIDGMNKPV*LVVVM	1	OPRK1	no	no	Single_mutants_downstream_allnts	1.79072	0.257781	0.390865
GACATCGATGGGATGAATAAACCAGTATGACTAGTCGTGGTGATG	DIDGMNKPV*LVVVM	2	OPRK1	no	no	Single_mutants_downstream_allnts	1.79072	0.257781	0.390865
GACATCGATGGGATGAATAAACCAGTATGACTAGTCGTGGTGATG	DIDGMNKPV*LVVVM	3	OPRK1	no	no	Single_mutants_downstream_allnts	1.79072	0.257781	0.390865
GACATCGATGGGATGAATAAACCAGTATGACTAGTCGTGGCGATG	DIDGMNKPV*LVVAM	1	OPRK1	no	no	Single_mutants_downstream_allnts	1.4429	0.318892	0.0430453
GACATCGATGGGATGAATAAACCAGTATGACTAGTCGTGGCGATG	DIDGMNKPV*LVVAM	2	OPRK1	no	no	Single_mutants_downstream_allnts	1.4429	0.318892	0.0430453
GACATCGATGGGATGAATAAACCAGTATGACTAGTCGTGGCGATG	DIDGMNKPV*LVVAM	3	OPRK1	no	no	Single_mutants_downstream_allnts	1.4429	0.318892	0.0430453
GACATCGATGGGATGAATAAACCAGTATGACTAGTCGTGGGGATG	DIDGMNKPV*LVVGM	1	OPRK1	no	no	Single_mutants_downstream_allnts	1.31733	0.134611	-0.0825307
GACATCGATGGGATGAATAAACCAGTATGACTAGTCGTGGGGATG	DIDGMNKPV*LVVGM	2	OPRK1	no	no	Single_mutants_downstream_allnts	1.31733	0.134611	-0.0825307
GACATCGATGGGATGAATAAACCAGTATGACTAGTCGTGGGGATG	DIDGMNKPV*LVVGM	3	OPRK1	no	no	Single_mutants_downstream_allnts	1.31733	0.134611	-0.0825307
GACATCGATGGGATGAATAAACCAGTATGACTAGTCGTGGAAATG	DIDGMNKPV*LVVEM	1	OPRK1	no	no	Single_mutants_downstream_allnts	1.48682	0.072008	0.0869633
GACATCGATGGGATGAATAAACCAGTATGACTAGTCGTGGAAATG	DIDGMNKPV*LVVEM	2	OPRK1	no	no	Single_mutants_downstream_allnts	1.48682	0.072008	0.0869633
GACATCGATGGGATGAATAAACCAGTATGACTAGTCGTGGAAATG	DIDGMNKPV*LVVEM	3	OPRK1	no	no	Single_mutants_downstream_allnts	1.48682	0.072008	0.0869633
GACATCGATGGGATGAATAAACCAGTATGACTAGTCGTGGATATG	DIDGMNKPV*LVVDM	1	OPRK1	no	no	Single_mutants_downstream_allnts	1.67066	0.0787105	0.270801
GACATCGATGGGATGAATAAACCAGTATGACTAGTCGTGGATATG	DIDGMNKPV*LVVDM	2	OPRK1	no	no	Single_mutants_downstream_allnts	1.67066	0.0787105	0.270801
GACATCGATGGGATGAATAAACCAGTATGACTAGTCGTGGATATG	DIDGMNKPV*LVVDM	3	OPRK1	no	no	Single_mutants_downstream_allnts	1.67066	0.0787105	0.270801
GACATCGATGGGATGAATAAACCAGTATGACTAGTCGTGGACATG	DIDGMNKPV*LVVDM	1	OPRK1	no	no	Single_mutants_downstream_allnts	1.56163	0.0991563	0.161769
GACATCGATGGGATGAATAAACCAGTATGACTAGTCGTGGACATG	DIDGMNKPV*LVVDM	2	OPRK1	no	no	Single_mutants_downstream_allnts	1.56163	0.0991563	0.161769
GACATCGATGGGATGAATAAACCAGTATGACTAGTCGTGGACATG	DIDGMNKPV*LVVDM	3	OPRK1	no	no	Single_mutants_downstream_allnts	1.56163	0.0991563	0.161769
GACATCGATGGGATGAATAAACCAGTATGACTAGTCGTGGAGTTG	DIDGMNKPV*LVVEL	1	OPRK1	no	no	Single_mutants_downstream_allnts	1.52744	0.30674	0.127586
GACATCGATGGGATGAATAAACCAGTATGACTAGTCGTGGAGTTG	DIDGMNKPV*LVVEL	2	OPRK1	no	no	Single_mutants_downstream_allnts	1.52744	0.30674	0.127586
GACATCGATGGGATGAATAAACCAGTATGACTAGTCGTGGAGTTG	DIDGMNKPV*LVVEL	3	OPRK1	no	no	Single_mutants_downstream_allnts	1.52744	0.30674	0.127586
GACATCGATGGGATGAATAAACCAGTATGACTAGTCGTGGAGCTG	DIDGMNKPV*LVVEL	1	OPRK1	no	no	Single_mutants_downstream_allnts	1.39318	0.180616	-0.00667796
GACATCGATGGGATGAATAAACCAGTATGACTAGTCGTGGAGCTG	DIDGMNKPV*LVVEL	2	OPRK1	no	no	Single_mutants_downstream_allnts	1.39318	0.180616	-0.00667796
GACATCGATGGGATGAATAAACCAGTATGACTAGTCGTGGAGCTG	DIDGMNKPV*LVVEL	3	OPRK1	no	no	Single_mutants_downstream_allnts	1.39318	0.180616	-0.00667796
GACATCGATGGGATGAATAAACCAGTATGACTAGTCGTGGAGGTG	DIDGMNKPV*LVVEV	1	OPRK1	no	no	Single_mutants_downstream_allnts	1.38318	0.148573	-0.0166748
GACATCGATGGGATGAATAAACCAGTATGACTAGTCGTGGAGGTG	DIDGMNKPV*LVVEV	2	OPRK1	no	no	Single_mutants_downstream_allnts	1.38318	0.148573	-0.0166748
GACATCGATGGGATGAATAAACCAGTATGACTAGTCGTGGAGGTG	DIDGMNKPV*LVVEV	3	OPRK1	no	no	Single_mutants_downstream_allnts	1.38318	0.148573	-0.0166748
GACATCGATGGGATGAATAAACCAGTATGACTAGTCGTGGAGAAG	DIDGMNKPV*LVVEK	1	OPRK1	no	no	Single_mutants_downstream_allnts	1.52692	0.130532	0.127066
GACATCGATGGGATGAATAAACCAGTATGACTAGTCGTGGAGAAG	DIDGMNKPV*LVVEK	2	OPRK1	no	no	Single_mutants_downstream_allnts	1.52692	0.130532	0.127066
GACATCGATGGGATGAATAAACCAGTATGACTAGTCGTGGAGAAG	DIDGMNKPV*LVVEK	3	OPRK1	no	no	Single_mutants_downstream_allnts	1.52692	0.130532	0.127066
GACATCGATGGGATGAATAAACCAGTATGACTAGTCGTGGAGACG	DIDGMNKPV*LVVET	1	OPRK1	no	no	Single_mutants_downstream_allnts	1.56777	0.110806	0.167918
GACATCGATGGGATGAATAAACCAGTATGACTAGTCGTGGAGACG	DIDGMNKPV*LVVET	2	OPRK1	no	no	Single_mutants_downstream_allnts	1.56777	0.110806	0.167918
GACATCGATGGGATGAATAAACCAGTATGACTAGTCGTGGAGACG	DIDGMNKPV*LVVET	3	OPRK1	no	no	Single_mutants_downstream_allnts	1.56777	0.110806	0.167918
GACATCGATGGGATGAATAAACCAGTATGACTAGTCGTGGAGAGG	DIDGMNKPV*LVVER	1	OPRK1	no	no	Single_mutants_downstream_allnts	1.61696	0.115111	0.217102
GACATCGATGGGATGAATAAACCAGTATGACTAGTCGTGGAGAGG	DIDGMNKPV*LVVER	2	OPRK1	no	no	Single_mutants_downstream_allnts	1.61696	0.115111	0.217102
GACATCGATGGGATGAATAAACCAGTATGACTAGTCGTGGAGAGG	DIDGMNKPV*LVVER	3	OPRK1	no	no	Single_mutants_downstream_allnts	1.61696	0.115111	0.217102
GACATCGATGGGATGAATAAACCAGTATGACTAGTCGTGGAGATA	DIDGMNKPV*LVVEI	1	OPRK1	no	no	Single_mutants_downstream_allnts	1.27862	0.186807	-0.121237
GACATCGATGGGATGAATAAACCAGTATGACTAGTCGTGGAGATA	DIDGMNKPV*LVVEI	2	OPRK1	no	no	Single_mutants_downstream_allnts	1.27862	0.186807	-0.121237
GACATCGATGGGATGAATAAACCAGTATGACTAGTCGTGGAGATA	DIDGMNKPV*LVVEI	3	OPRK1	no	no	Single_mutants_downstream_allnts	1.27862	0.186807	-0.121237
GACATCGATGGGATGAATAAACCAGTATGACTAGTCGTGGAGATT	DIDGMNKPV*LVVEI	1	OPRK1	no	no	Single_mutants_downstream_allnts	1.42478	0.0507269	0.0249278
GACATCGATGGGATGAATAAACCAGTATGACTAGTCGTGGAGATT	DIDGMNKPV*LVVEI	2	OPRK1	no	no	Single_mutants_downstream_allnts	1.42478	0.0507269	0.0249278
GACATCGATGGGATGAATAAACCAGTATGACTAGTCGTGGAGATT	DIDGMNKPV*LVVEI	3	OPRK1	no	no	Single_mutants_downstream_allnts	1.42478	0.0507269	0.0249278
GACATCGATGGGATGAATAAACCAGTATGACTAGTCGTGGAGATC	DIDGMNKPV*LVVEI	1	OPRK1	no	no	Single_mutants_downstream_allnts	1.76492	0.126955	0.365061
GACATCGATGGGATGAATAAACCAGTATGACTAGTCGTGGAGATC	DIDGMNKPV*LVVEI	2	OPRK1	no	no	Single_mutants_downstream_allnts	1.76492	0.126955	0.365061
GACATCGATGGGATGAATAAACCAGTATGACTAGTCGTGGAGATC	DIDGMNKPV*LVVEI	3	OPRK1	no	no	Single_mutants_downstream_allnts	1.76492	0.126955	0.365061
AGAGTATTGTCTTCAGTATGAATAGTAGATCGCACT	RVLSSV*IVDRT	1	AQP4	no	no	double_mutants_downstream_+1/+10nts	0.337446	0.0514402	-0.342838
AGAGTATTGTCTTCAGTATGAATAGTAGATCGCACT	RVLSSV*IVDRT	2	AQP4	no	no	double_mutants_downstream_+1/+10nts	0.337446	0.0514402	-0.342838
AGAGTATTGTCTTCAGTATGAATAGTAGATCGCACT	RVLSSV*IVDRT	3	AQP4	no	no	double_mutants_downstream_+1/+10nts	0.337446	0.0514402	-0.342838
AGAGTATTGTCTTCAGTATGATTAGTAGATCGCACT	RVLSSV*LVDRT	1	AQP4	no	no	double_mutants_downstream_+1/+10nts	0.211128	0.00837259	-0.469156
AGAGTATTGTCTTCAGTATGATTAGTAGATCGCACT	RVLSSV*LVDRT	2	AQP4	no	no	double_mutants_downstream_+1/+10nts	0.211128	0.00837259	-0.469156
AGAGTATTGTCTTCAGTATGATTAGTAGATCGCACT	RVLSSV*LVDRT	3	AQP4	no	no	double_mutants_downstream_+1/+10nts	0.211128	0.00837259	-0.469156
AGAGTATTGTCTTCAGTATGAGTAGTAGATCGCACT	RVLSSV*VVDRT	1	AQP4	no	no	double_mutants_downstream_+1/+10nts	0.18244	0.00350024	-0.497844
AGAGTATTGTCTTCAGTATGAGTAGTAGATCGCACT	RVLSSV*VVDRT	2	AQP4	no	no	double_mutants_downstream_+1/+10nts	0.18244	0.00350024	-0.497844
AGAGTATTGTCTTCAGTATGAGTAGTAGATCGCACT	RVLSSV*VVDRT	3	AQP4	no	no	double_mutants_downstream_+1/+10nts	0.18244	0.00350024	-0.497844
AGAGTATTGTCTTCAGTATGAATAGCAGATCGCACT	RVLSSV*IADRT	1	AQP4	no	no	double_mutants_downstream_+1/+10nts	0.217898	0.0326691	-0.462386
AGAGTATTGTCTTCAGTATGAATAGCAGATCGCACT	RVLSSV*IADRT	2	AQP4	no	no	double_mutants_downstream_+1/+10nts	0.217898	0.0326691	-0.462386
AGAGTATTGTCTTCAGTATGAATAGCAGATCGCACT	RVLSSV*IADRT	3	AQP4	no	no	double_mutants_downstream_+1/+10nts	0.217898	0.0326691	-0.462386
AGAGTATTGTCTTCAGTATGATTAGCAGATCGCACT	RVLSSV*LADRT	1	AQP4	no	no	double_mutants_downstream_+1/+10nts	0.197536	0.0138885	-0.482747
AGAGTATTGTCTTCAGTATGATTAGCAGATCGCACT	RVLSSV*LADRT	2	AQP4	no	no	double_mutants_downstream_+1/+10nts	0.197536	0.0138885	-0.482747
AGAGTATTGTCTTCAGTATGATTAGCAGATCGCACT	RVLSSV*LADRT	3	AQP4	no	no	double_mutants_downstream_+1/+10nts	0.197536	0.0138885	-0.482747
AGAGTATTGTCTTCAGTATGAGTAGCAGATCGCACT	RVLSSV*VADRT	1	AQP4	no	no	double_mutants_downstream_+1/+10nts	0.198536	0.0341308	-0.481748
AGAGTATTGTCTTCAGTATGAGTAGCAGATCGCACT	RVLSSV*VADRT	2	AQP4	no	no	double_mutants_downstream_+1/+10nts	0.198536	0.0341308	-0.481748
AGAGTATTGTCTTCAGTATGAGTAGCAGATCGCACT	RVLSSV*VADRT	3	AQP4	no	no	double_mutants_downstream_+1/+10nts	0.198536	0.0341308	-0.481748
AGAGTATTGTCTTCAGTATGAATAGGAGATCGCACT	RVLSSV*IGDRT	1	AQP4	no	no	double_mutants_downstream_+1/+10nts	0.272889	0.0849248	-0.407395
AGAGTATTGTCTTCAGTATGAATAGGAGATCGCACT	RVLSSV*IGDRT	2	AQP4	no	no	double_mutants_downstream_+1/+10nts	0.272889	0.0849248	-0.407395
AGAGTATTGTCTTCAGTATGAATAGGAGATCGCACT	RVLSSV*IGDRT	3	AQP4	no	no	double_mutants_downstream_+1/+10nts	0.272889	0.0849248	-0.407395
AGAGTATTGTCTTCAGTATGATTAGGAGATCGCACT	RVLSSV*LGDRT	1	AQP4	no	no	double_mutants_downstream_+1/+10nts	0.196558	0.0157592	-0.483726
AGAGTATTGTCTTCAGTATGATTAGGAGATCGCACT	RVLSSV*LGDRT	2	AQP4	no	no	double_mutants_downstream_+1/+10nts	0.196558	0.0157592	-0.483726
AGAGTATTGTCTTCAGTATGATTAGGAGATCGCACT	RVLSSV*LGDRT	3	AQP4	no	no	double_mutants_downstream_+1/+10nts	0.196558	0.0157592	-0.483726
AGAGTATTGTCTTCAGTATGAGTAGGAGATCGCACT	RVLSSV*VGDRT	1	AQP4	no	no	double_mutants_downstream_+1/+10nts	0.198029	0.0244484	-0.482255
AGAGTATTGTCTTCAGTATGAGTAGGAGATCGCACT	RVLSSV*VGDRT	2	AQP4	no	no	double_mutants_downstream_+1/+10nts	0.198029	0.0244484	-0.482255
AGAGTATTGTCTTCAGTATGAGTAGGAGATCGCACT	RVLSSV*VGDRT	3	AQP4	no	no	double_mutants_downstream_+1/+10nts	0.198029	0.0244484	-0.482255
AGAGTATTGTCTTCAGTATGAATAGATGATCGCACT	RVLSSV*IDDRT	1	AQP4	no	no	double_mutants_downstream_+1/+10nts	0.192916	0.0365615	-0.487368
AGAGTATTGTCTTCAGTATGAATAGATGATCGCACT	RVLSSV*IDDRT	2	AQP4	no	no	double_mutants_downstream_+1/+10nts	0.192916	0.0365615	-0.487368
AGAGTATTGTCTTCAGTATGAATAGATGATCGCACT	RVLSSV*IDDRT	3	AQP4	no	no	double_mutants_downstream_+1/+10nts	0.192916	0.0365615	-0.487368
AGAGTATTGTCTTCAGTATGATTAGATGATCGCACT	RVLSSV*LDDRT	1	AQP4	no	no	double_mutants_downstream_+1/+10nts	0.193389	0.0375703	-0.486895
AGAGTATTGTCTTCAGTATGATTAGATGATCGCACT	RVLSSV*LDDRT	2	AQP4	no	no	double_mutants_downstream_+1/+10nts	0.193389	0.0375703	-0.486895
AGAGTATTGTCTTCAGTATGATTAGATGATCGCACT	RVLSSV*LDDRT	3	AQP4	no	no	double_mutants_downstream_+1/+10nts	0.193389	0.0375703	-0.486895
AGAGTATTGTCTTCAGTATGAGTAGATGATCGCACT	RVLSSV*VDDRT	1	AQP4	no	no	double_mutants_downstream_+1/+10nts	0.184822	0.0280672	-0.495462
AGAGTATTGTCTTCAGTATGAGTAGATGATCGCACT	RVLSSV*VDDRT	2	AQP4	no	no	double_mutants_downstream_+1/+10nts	0.184822	0.0280672	-0.495462
AGAGTATTGTCTTCAGTATGAGTAGATGATCGCACT	RVLSSV*VDDRT	3	AQP4	no	no	double_mutants_downstream_+1/+10nts	0.184822	0.0280672	-0.495462
AGAGTATTGTCTTCAGTATGAATAGACGATCGCACT	RVLSSV*IDDRT	1	AQP4	no	no	double_mutants_downstream_+1/+10nts	0.217254	0.042345	-0.46303
AGAGTATTGTCTTCAGTATGAATAGACGATCGCACT	RVLSSV*IDDRT	2	AQP4	no	no	double_mutants_downstream_+1/+10nts	0.217254	0.042345	-0.46303
AGAGTATTGTCTTCAGTATGAATAGACGATCGCACT	RVLSSV*IDDRT	3	AQP4	no	no	double_mutants_downstream_+1/+10nts	0.217254	0.042345	-0.46303
AGAGTATTGTCTTCAGTATGATTAGACGATCGCACT	RVLSSV*LDDRT	1	AQP4	no	no	double_mutants_downstream_+1/+10nts	0.197571	0.0592118	-0.482713
AGAGTATTGTCTTCAGTATGATTAGACGATCGCACT	RVLSSV*LDDRT	2	AQP4	no	no	double_mutants_downstream_+1/+10nts	0.197571	0.0592118	-0.482713
AGAGTATTGTCTTCAGTATGATTAGACGATCGCACT	RVLSSV*LDDRT	3	AQP4	no	no	double_mutants_downstream_+1/+10nts	0.197571	0.0592118	-0.482713
AGAGTATTGTCTTCAGTATGAGTAGACGATCGCACT	RVLSSV*VDDRT	1	AQP4	no	no	double_mutants_downstream_+1/+10nts	0.219959	0.0688772	-0.460324
AGAGTATTGTCTTCAGTATGAGTAGACGATCGCACT	RVLSSV*VDDRT	2	AQP4	no	no	double_mutants_downstream_+1/+10nts	0.219959	0.0688772	-0.460324
AGAGTATTGTCTTCAGTATGAGTAGACGATCGCACT	RVLSSV*VDDRT	3	AQP4	no	no	double_mutants_downstream_+1/+10nts	0.219959	0.0688772	-0.460324
AGAGTATTGTCTTCAGTATGAATAGAGGATCGCACT	RVLSSV*IEDRT	1	AQP4	no	no	double_mutants_downstream_+1/+10nts	0.187368	0.0832628	-0.492915
AGAGTATTGTCTTCAGTATGAATAGAGGATCGCACT	RVLSSV*IEDRT	2	AQP4	no	no	double_mutants_downstream_+1/+10nts	0.187368	0.0832628	-0.492915
AGAGTATTGTCTTCAGTATGAATAGAGGATCGCACT	RVLSSV*IEDRT	3	AQP4	no	no	double_mutants_downstream_+1/+10nts	0.187368	0.0832628	-0.492915
AGAGTATTGTCTTCAGTATGATTAGAGGATCGCACT	RVLSSV*LEDRT	1	AQP4	no	no	double_mutants_downstream_+1/+10nts	0.163165	0.0224598	-0.517119
AGAGTATTGTCTTCAGTATGATTAGAGGATCGCACT	RVLSSV*LEDRT	2	AQP4	no	no	double_mutants_downstream_+1/+10nts	0.163165	0.0224598	-0.517119
AGAGTATTGTCTTCAGTATGATTAGAGGATCGCACT	RVLSSV*LEDRT	3	AQP4	no	no	double_mutants_downstream_+1/+10nts	0.163165	0.0224598	-0.517119
AGAGTATTGTCTTCAGTATGAGTAGAGGATCGCACT	RVLSSV*VEDRT	1	AQP4	no	no	double_mutants_downstream_+1/+10nts	0.184709	0.0300351	-0.495575
AGAGTATTGTCTTCAGTATGAGTAGAGGATCGCACT	RVLSSV*VEDRT	2	AQP4	no	no	double_mutants_downstream_+1/+10nts	0.184709	0.0300351	-0.495575
AGAGTATTGTCTTCAGTATGAGTAGAGGATCGCACT	RVLSSV*VEDRT	3	AQP4	no	no	double_mutants_downstream_+1/+10nts	0.184709	0.0300351	-0.495575
AGAGTATTGTCTTCAGTATGAATAGAAAATCGCACT	RVLSSV*IENRT	1	AQP4	no	no	double_mutants_downstream_+1/+10nts	0.19358	0.0333547	-0.486704
AGAGTATTGTCTTCAGTATGAATAGAAAATCGCACT	RVLSSV*IENRT	2	AQP4	no	no	double_mutants_downstream_+1/+10nts	0.19358	0.0333547	-0.486704
AGAGTATTGTCTTCAGTATGAATAGAAAATCGCACT	RVLSSV*IENRT	3	AQP4	no	no	double_mutants_downstream_+1/+10nts	0.19358	0.0333547	-0.486704
AGAGTATTGTCTTCAGTATGATTAGAAAATCGCACT	RVLSSV*LENRT	1	AQP4	no	no	double_mutants_downstream_+1/+10nts	0.231888	0.0177298	-0.448396
AGAGTATTGTCTTCAGTATGATTAGAAAATCGCACT	RVLSSV*LENRT	2	AQP4	no	no	double_mutants_downstream_+1/+10nts	0.231888	0.0177298	-0.448396
AGAGTATTGTCTTCAGTATGATTAGAAAATCGCACT	RVLSSV*LENRT	3	AQP4	no	no	double_mutants_downstream_+1/+10nts	0.231888	0.0177298	-0.448396
AGAGTATTGTCTTCAGTATGAGTAGAAAATCGCACT	RVLSSV*VENRT	1	AQP4	no	no	double_mutants_downstream_+1/+10nts	0.20913	0.0426008	-0.471154
AGAGTATTGTCTTCAGTATGAGTAGAAAATCGCACT	RVLSSV*VENRT	2	AQP4	no	no	double_mutants_downstream_+1/+10nts	0.20913	0.0426008	-0.471154
AGAGTATTGTCTTCAGTATGAGTAGAAAATCGCACT	RVLSSV*VENRT	3	AQP4	no	no	double_mutants_downstream_+1/+10nts	0.20913	0.0426008	-0.471154
AGAGTATTGTCTTCAGTATGAATAGAATATCGCACT	RVLSSV*IEYRT	1	AQP4	no	no	double_mutants_downstream_+1/+10nts	0.196294	0.0370187	-0.48399
AGAGTATTGTCTTCAGTATGAATAGAATATCGCACT	RVLSSV*IEYRT	2	AQP4	no	no	double_mutants_downstream_+1/+10nts	0.196294	0.0370187	-0.48399
AGAGTATTGTCTTCAGTATGAATAGAATATCGCACT	RVLSSV*IEYRT	3	AQP4	no	no	double_mutants_downstream_+1/+10nts	0.196294	0.0370187	-0.48399
AGAGTATTGTCTTCAGTATGATTAGAATATCGCACT	RVLSSV*LEYRT	1	AQP4	no	no	double_mutants_downstream_+1/+10nts	0.198313	0.0521649	-0.481971
AGAGTATTGTCTTCAGTATGATTAGAATATCGCACT	RVLSSV*LEYRT	2	AQP4	no	no	double_mutants_downstream_+1/+10nts	0.198313	0.0521649	-0.481971
AGAGTATTGTCTTCAGTATGATTAGAATATCGCACT	RVLSSV*LEYRT	3	AQP4	no	no	double_mutants_downstream_+1/+10nts	0.198313	0.0521649	-0.481971
AGAGTATTGTCTTCAGTATGAGTAGAATATCGCACT	RVLSSV*VEYRT	1	AQP4	no	no	double_mutants_downstream_+1/+10nts	0.168576	0.025626	-0.511708
AGAGTATTGTCTTCAGTATGAGTAGAATATCGCACT	RVLSSV*VEYRT	2	AQP4	no	no	double_mutants_downstream_+1/+10nts	0.168576	0.025626	-0.511708
AGAGTATTGTCTTCAGTATGAGTAGAATATCGCACT	RVLSSV*VEYRT	3	AQP4	no	no	double_mutants_downstream_+1/+10nts	0.168576	0.025626	-0.511708
AGAGTATTGTCTTCAGTATGAATAGAACATCGCACT	RVLSSV*IEHRT	1	AQP4	no	no	double_mutants_downstream_+1/+10nts	0.196611	0.044429	-0.483673
AGAGTATTGTCTTCAGTATGAATAGAACATCGCACT	RVLSSV*IEHRT	2	AQP4	no	no	double_mutants_downstream_+1/+10nts	0.196611	0.044429	-0.483673
AGAGTATTGTCTTCAGTATGAATAGAACATCGCACT	RVLSSV*IEHRT	3	AQP4	no	no	double_mutants_downstream_+1/+10nts	0.196611	0.044429	-0.483673
AGAGTATTGTCTTCAGTATGATTAGAACATCGCACT	RVLSSV*LEHRT	1	AQP4	no	no	double_mutants_downstream_+1/+10nts	0.182999	0.0400121	-0.497285
AGAGTATTGTCTTCAGTATGATTAGAACATCGCACT	RVLSSV*LEHRT	2	AQP4	no	no	double_mutants_downstream_+1/+10nts	0.182999	0.0400121	-0.497285
AGAGTATTGTCTTCAGTATGATTAGAACATCGCACT	RVLSSV*LEHRT	3	AQP4	no	no	double_mutants_downstream_+1/+10nts	0.182999	0.0400121	-0.497285
AGAGTATTGTCTTCAGTATGAGTAGAACATCGCACT	RVLSSV*VEHRT	1	AQP4	no	no	double_mutants_downstream_+1/+10nts	0.209512	0.0721821	-0.470772
AGAGTATTGTCTTCAGTATGAGTAGAACATCGCACT	RVLSSV*VEHRT	2	AQP4	no	no	double_mutants_downstream_+1/+10nts	0.209512	0.0721821	-0.470772
AGAGTATTGTCTTCAGTATGAGTAGAACATCGCACT	RVLSSV*VEHRT	3	AQP4	no	no	double_mutants_downstream_+1/+10nts	0.209512	0.0721821	-0.470772
AGAGTATTGTCTTCAGTATGAATAGAAGTTCGCACT	RVLSSV*IEVRT	1	AQP4	no	no	double_mutants_downstream_+1/+10nts	0.197815	0.0143776	-0.482469
AGAGTATTGTCTTCAGTATGAATAGAAGTTCGCACT	RVLSSV*IEVRT	2	AQP4	no	no	double_mutants_downstream_+1/+10nts	0.197815	0.0143776	-0.482469
AGAGTATTGTCTTCAGTATGAATAGAAGTTCGCACT	RVLSSV*IEVRT	3	AQP4	no	no	double_mutants_downstream_+1/+10nts	0.197815	0.0143776	-0.482469
AGAGTATTGTCTTCAGTATGATTAGAAGTTCGCACT	RVLSSV*LEVRT	1	AQP4	no	no	double_mutants_downstream_+1/+10nts	0.202902	0.0907107	-0.477382
AGAGTATTGTCTTCAGTATGATTAGAAGTTCGCACT	RVLSSV*LEVRT	2	AQP4	no	no	double_mutants_downstream_+1/+10nts	0.202902	0.0907107	-0.477382
AGAGTATTGTCTTCAGTATGATTAGAAGTTCGCACT	RVLSSV*LEVRT	3	AQP4	no	no	double_mutants_downstream_+1/+10nts	0.202902	0.0907107	-0.477382
AGAGTATTGTCTTCAGTATGAGTAGAAGTTCGCACT	RVLSSV*VEVRT	1	AQP4	no	no	double_mutants_downstream_+1/+10nts	0.183692	0.0348271	-0.496592
AGAGTATTGTCTTCAGTATGAGTAGAAGTTCGCACT	RVLSSV*VEVRT	2	AQP4	no	no	double_mutants_downstream_+1/+10nts	0.183692	0.0348271	-0.496592
AGAGTATTGTCTTCAGTATGAGTAGAAGTTCGCACT	RVLSSV*VEVRT	3	AQP4	no	no	double_mutants_downstream_+1/+10nts	0.183692	0.0348271	-0.496592
AGAGTATTGTCTTCAGTATGAATAGAAGCTCGCACT	RVLSSV*IEART	1	AQP4	no	no	double_mutants_downstream_+1/+10nts	0.235102	0.0564779	-0.445182
AGAGTATTGTCTTCAGTATGAATAGAAGCTCGCACT	RVLSSV*IEART	2	AQP4	no	no	double_mutants_downstream_+1/+10nts	0.235102	0.0564779	-0.445182
AGAGTATTGTCTTCAGTATGAATAGAAGCTCGCACT	RVLSSV*IEART	3	AQP4	no	no	double_mutants_downstream_+1/+10nts	0.235102	0.0564779	-0.445182
AGAGTATTGTCTTCAGTATGATTAGAAGCTCGCACT	RVLSSV*LEART	1	AQP4	no	no	double_mutants_downstream_+1/+10nts	0.234218	0.0411613	-0.446065
AGAGTATTGTCTTCAGTATGATTAGAAGCTCGCACT	RVLSSV*LEART	2	AQP4	no	no	double_mutants_downstream_+1/+10nts	0.234218	0.0411613	-0.446065
AGAGTATTGTCTTCAGTATGATTAGAAGCTCGCACT	RVLSSV*LEART	3	AQP4	no	no	double_mutants_downstream_+1/+10nts	0.234218	0.0411613	-0.446065
AGAGTATTGTCTTCAGTATGAGTAGAAGCTCGCACT	RVLSSV*VEART	1	AQP4	no	no	double_mutants_downstream_+1/+10nts	0.166134	0.00907399	-0.51415
AGAGTATTGTCTTCAGTATGAGTAGAAGCTCGCACT	RVLSSV*VEART	2	AQP4	no	no	double_mutants_downstream_+1/+10nts	0.166134	0.00907399	-0.51415
AGAGTATTGTCTTCAGTATGAGTAGAAGCTCGCACT	RVLSSV*VEART	3	AQP4	no	no	double_mutants_downstream_+1/+10nts	0.166134	0.00907399	-0.51415
AGAGTATTGTCTTCAGTATGAATAGAAGGTCGCACT	RVLSSV*IEGRT	1	AQP4	no	no	double_mutants_downstream_+1/+10nts	0.212834	0.0162795	-0.46745
AGAGTATTGTCTTCAGTATGAATAGAAGGTCGCACT	RVLSSV*IEGRT	2	AQP4	no	no	double_mutants_downstream_+1/+10nts	0.212834	0.0162795	-0.46745
AGAGTATTGTCTTCAGTATGAATAGAAGGTCGCACT	RVLSSV*IEGRT	3	AQP4	no	no	double_mutants_downstream_+1/+10nts	0.212834	0.0162795	-0.46745
AGAGTATTGTCTTCAGTATGATTAGAAGGTCGCACT	RVLSSV*LEGRT	1	AQP4	no	no	double_mutants_downstream_+1/+10nts	0.21071	0.0307923	-0.469573
AGAGTATTGTCTTCAGTATGATTAGAAGGTCGCACT	RVLSSV*LEGRT	2	AQP4	no	no	double_mutants_downstream_+1/+10nts	0.21071	0.0307923	-0.469573
AGAGTATTGTCTTCAGTATGATTAGAAGGTCGCACT	RVLSSV*LEGRT	3	AQP4	no	no	double_mutants_downstream_+1/+10nts	0.21071	0.0307923	-0.469573
AGAGTATTGTCTTCAGTATGAGTAGAAGGTCGCACT	RVLSSV*VEGRT	1	AQP4	no	no	double_mutants_downstream_+1/+10nts	0.20097	0.0418779	-0.479314
AGAGTATTGTCTTCAGTATGAGTAGAAGGTCGCACT	RVLSSV*VEGRT	2	AQP4	no	no	double_mutants_downstream_+1/+10nts	0.20097	0.0418779	-0.479314
AGAGTATTGTCTTCAGTATGAGTAGAAGGTCGCACT	RVLSSV*VEGRT	3	AQP4	no	no	double_mutants_downstream_+1/+10nts	0.20097	0.0418779	-0.479314
AGAGTATTGTCTTCAGTATGAATAGAAGAACGCACT	RVLSSV*IEERT	1	AQP4	no	no	double_mutants_downstream_+1/+10nts	0.192753	0.0446105	-0.48753
AGAGTATTGTCTTCAGTATGAATAGAAGAACGCACT	RVLSSV*IEERT	2	AQP4	no	no	double_mutants_downstream_+1/+10nts	0.192753	0.0446105	-0.48753
AGAGTATTGTCTTCAGTATGAATAGAAGAACGCACT	RVLSSV*IEERT	3	AQP4	no	no	double_mutants_downstream_+1/+10nts	0.192753	0.0446105	-0.48753
AGAGTATTGTCTTCAGTATGATTAGAAGAACGCACT	RVLSSV*LEERT	1	AQP4	no	no	double_mutants_downstream_+1/+10nts	0.279881	0.113898	-0.400403
AGAGTATTGTCTTCAGTATGATTAGAAGAACGCACT	RVLSSV*LEERT	2	AQP4	no	no	double_mutants_downstream_+1/+10nts	0.279881	0.113898	-0.400403
AGAGTATTGTCTTCAGTATGATTAGAAGAACGCACT	RVLSSV*LEERT	3	AQP4	no	no	double_mutants_downstream_+1/+10nts	0.279881	0.113898	-0.400403
AGAGTATTGTCTTCAGTATGAGTAGAAGAACGCACT	RVLSSV*VEERT	1	AQP4	no	no	double_mutants_downstream_+1/+10nts	0.195503	0.0148611	-0.484781
AGAGTATTGTCTTCAGTATGAGTAGAAGAACGCACT	RVLSSV*VEERT	2	AQP4	no	no	double_mutants_downstream_+1/+10nts	0.195503	0.0148611	-0.484781
AGAGTATTGTCTTCAGTATGAGTAGAAGAACGCACT	RVLSSV*VEERT	3	AQP4	no	no	double_mutants_downstream_+1/+10nts	0.195503	0.0148611	-0.484781
AGAGTATTGTCTTCAGTATGAATAGAAGACCGCACT	RVLSSV*IEDRT	1	AQP4	no	no	double_mutants_downstream_+1/+10nts	0.192089	0.0290523	-0.488195
AGAGTATTGTCTTCAGTATGAATAGAAGACCGCACT	RVLSSV*IEDRT	2	AQP4	no	no	double_mutants_downstream_+1/+10nts	0.192089	0.0290523	-0.488195
AGAGTATTGTCTTCAGTATGAATAGAAGACCGCACT	RVLSSV*IEDRT	3	AQP4	no	no	double_mutants_downstream_+1/+10nts	0.192089	0.0290523	-0.488195
AGAGTATTGTCTTCAGTATGATTAGAAGACCGCACT	RVLSSV*LEDRT	1	AQP4	no	no	double_mutants_downstream_+1/+10nts	0.195938	0.0329379	-0.484345
AGAGTATTGTCTTCAGTATGATTAGAAGACCGCACT	RVLSSV*LEDRT	2	AQP4	no	no	double_mutants_downstream_+1/+10nts	0.195938	0.0329379	-0.484345
AGAGTATTGTCTTCAGTATGATTAGAAGACCGCACT	RVLSSV*LEDRT	3	AQP4	no	no	double_mutants_downstream_+1/+10nts	0.195938	0.0329379	-0.484345
AGAGTATTGTCTTCAGTATGAGTAGAAGACCGCACT	RVLSSV*VEDRT	1	AQP4	no	no	double_mutants_downstream_+1/+10nts	0.234741	0.070889	-0.445543
AGAGTATTGTCTTCAGTATGAGTAGAAGACCGCACT	RVLSSV*VEDRT	2	AQP4	no	no	double_mutants_downstream_+1/+10nts	0.234741	0.070889	-0.445543
AGAGTATTGTCTTCAGTATGAGTAGAAGACCGCACT	RVLSSV*VEDRT	3	AQP4	no	no	double_mutants_downstream_+1/+10nts	0.234741	0.070889	-0.445543
AGAGTATTGTCTTCAGTATGAATAGAAGAGCGCACT	RVLSSV*IEERT	1	AQP4	no	no	double_mutants_downstream_+1/+10nts	0.235412	0.0965578	-0.444872
AGAGTATTGTCTTCAGTATGAATAGAAGAGCGCACT	RVLSSV*IEERT	2	AQP4	no	no	double_mutants_downstream_+1/+10nts	0.235412	0.0965578	-0.444872
AGAGTATTGTCTTCAGTATGAATAGAAGAGCGCACT	RVLSSV*IEERT	3	AQP4	no	no	double_mutants_downstream_+1/+10nts	0.235412	0.0965578	-0.444872
AGAGTATTGTCTTCAGTATGATTAGAAGAGCGCACT	RVLSSV*LEERT	1	AQP4	no	no	double_mutants_downstream_+1/+10nts	0.203263	0.0605137	-0.477021
AGAGTATTGTCTTCAGTATGATTAGAAGAGCGCACT	RVLSSV*LEERT	2	AQP4	no	no	double_mutants_downstream_+1/+10nts	0.203263	0.0605137	-0.477021
AGAGTATTGTCTTCAGTATGATTAGAAGAGCGCACT	RVLSSV*LEERT	3	AQP4	no	no	double_mutants_downstream_+1/+10nts	0.203263	0.0605137	-0.477021
AGAGTATTGTCTTCAGTATGAGTAGAAGAGCGCACT	RVLSSV*VEERT	1	AQP4	no	no	double_mutants_downstream_+1/+10nts	0.225599	0.0445844	-0.454685
AGAGTATTGTCTTCAGTATGAGTAGAAGAGCGCACT	RVLSSV*VEERT	2	AQP4	no	no	double_mutants_downstream_+1/+10nts	0.225599	0.0445844	-0.454685
AGAGTATTGTCTTCAGTATGAGTAGAAGAGCGCACT	RVLSSV*VEERT	3	AQP4	no	no	double_mutants_downstream_+1/+10nts	0.225599	0.0445844	-0.454685
AGAGTATTGTCTTCAGTATGAATAGAAGATAGCACT	RVLSSV*IEDST	1	AQP4	no	no	double_mutants_downstream_+1/+10nts	0.210351	0.0679886	-0.469933
AGAGTATTGTCTTCAGTATGAATAGAAGATAGCACT	RVLSSV*IEDST	2	AQP4	no	no	double_mutants_downstream_+1/+10nts	0.210351	0.0679886	-0.469933
AGAGTATTGTCTTCAGTATGAATAGAAGATAGCACT	RVLSSV*IEDST	3	AQP4	no	no	double_mutants_downstream_+1/+10nts	0.210351	0.0679886	-0.469933
AGAGTATTGTCTTCAGTATGATTAGAAGATAGCACT	RVLSSV*LEDST	1	AQP4	no	no	double_mutants_downstream_+1/+10nts	0.186337	0.0578951	-0.493946
AGAGTATTGTCTTCAGTATGATTAGAAGATAGCACT	RVLSSV*LEDST	2	AQP4	no	no	double_mutants_downstream_+1/+10nts	0.186337	0.0578951	-0.493946
AGAGTATTGTCTTCAGTATGATTAGAAGATAGCACT	RVLSSV*LEDST	3	AQP4	no	no	double_mutants_downstream_+1/+10nts	0.186337	0.0578951	-0.493946
AGAGTATTGTCTTCAGTATGAGTAGAAGATAGCACT	RVLSSV*VEDST	1	AQP4	no	no	double_mutants_downstream_+1/+10nts	0.208588	0.0175645	-0.471695
AGAGTATTGTCTTCAGTATGAGTAGAAGATAGCACT	RVLSSV*VEDST	2	AQP4	no	no	double_mutants_downstream_+1/+10nts	0.208588	0.0175645	-0.471695
AGAGTATTGTCTTCAGTATGAGTAGAAGATAGCACT	RVLSSV*VEDST	3	AQP4	no	no	double_mutants_downstream_+1/+10nts	0.208588	0.0175645	-0.471695
AGAGTATTGTCTTCAGTATGAATAGAAGATTGCACT	RVLSSV*IEDCT	1	AQP4	no	no	double_mutants_downstream_+1/+10nts	0.226995	0.0788373	-0.453289
AGAGTATTGTCTTCAGTATGAATAGAAGATTGCACT	RVLSSV*IEDCT	2	AQP4	no	no	double_mutants_downstream_+1/+10nts	0.226995	0.0788373	-0.453289
AGAGTATTGTCTTCAGTATGAATAGAAGATTGCACT	RVLSSV*IEDCT	3	AQP4	no	no	double_mutants_downstream_+1/+10nts	0.226995	0.0788373	-0.453289
AGAGTATTGTCTTCAGTATGATTAGAAGATTGCACT	RVLSSV*LEDCT	1	AQP4	no	no	double_mutants_downstream_+1/+10nts	0.201307	0.0258375	-0.478977
AGAGTATTGTCTTCAGTATGATTAGAAGATTGCACT	RVLSSV*LEDCT	2	AQP4	no	no	double_mutants_downstream_+1/+10nts	0.201307	0.0258375	-0.478977
AGAGTATTGTCTTCAGTATGATTAGAAGATTGCACT	RVLSSV*LEDCT	3	AQP4	no	no	double_mutants_downstream_+1/+10nts	0.201307	0.0258375	-0.478977
AGAGTATTGTCTTCAGTATGAGTAGAAGATTGCACT	RVLSSV*VEDCT	1	AQP4	no	no	double_mutants_downstream_+1/+10nts	0.228119	0.0477374	-0.452165
AGAGTATTGTCTTCAGTATGAGTAGAAGATTGCACT	RVLSSV*VEDCT	2	AQP4	no	no	double_mutants_downstream_+1/+10nts	0.228119	0.0477374	-0.452165
AGAGTATTGTCTTCAGTATGAGTAGAAGATTGCACT	RVLSSV*VEDCT	3	AQP4	no	no	double_mutants_downstream_+1/+10nts	0.228119	0.0477374	-0.452165
AGAGTATTGTCTTCAGTATGAATAGAAGATGGCACT	RVLSSV*IEDGT	1	AQP4	no	no	double_mutants_downstream_+1/+10nts	0.204339	0.0445847	-0.475945
AGAGTATTGTCTTCAGTATGAATAGAAGATGGCACT	RVLSSV*IEDGT	2	AQP4	no	no	double_mutants_downstream_+1/+10nts	0.204339	0.0445847	-0.475945
AGAGTATTGTCTTCAGTATGAATAGAAGATGGCACT	RVLSSV*IEDGT	3	AQP4	no	no	double_mutants_downstream_+1/+10nts	0.204339	0.0445847	-0.475945
AGAGTATTGTCTTCAGTATGATTAGAAGATGGCACT	RVLSSV*LEDGT	1	AQP4	no	no	double_mutants_downstream_+1/+10nts	0.190753	0.0193356	-0.489531
AGAGTATTGTCTTCAGTATGATTAGAAGATGGCACT	RVLSSV*LEDGT	2	AQP4	no	no	double_mutants_downstream_+1/+10nts	0.190753	0.0193356	-0.489531
AGAGTATTGTCTTCAGTATGATTAGAAGATGGCACT	RVLSSV*LEDGT	3	AQP4	no	no	double_mutants_downstream_+1/+10nts	0.190753	0.0193356	-0.489531
AGAGTATTGTCTTCAGTATGAGTAGAAGATGGCACT	RVLSSV*VEDGT	1	AQP4	no	no	double_mutants_downstream_+1/+10nts	0.187794	0.0200263	-0.49249
AGAGTATTGTCTTCAGTATGAGTAGAAGATGGCACT	RVLSSV*VEDGT	2	AQP4	no	no	double_mutants_downstream_+1/+10nts	0.187794	0.0200263	-0.49249
AGAGTATTGTCTTCAGTATGAGTAGAAGATGGCACT	RVLSSV*VEDGT	3	AQP4	no	no	double_mutants_downstream_+1/+10nts	0.187794	0.0200263	-0.49249
AGAGTATTGTCTTCAGTATGACAAGTAGATCGCACT	RVLSSV*QVDRT	1	AQP4	no	no	double_mutants_downstream_+1/+10nts	0.274908	0.0381963	-0.405376
AGAGTATTGTCTTCAGTATGACAAGTAGATCGCACT	RVLSSV*QVDRT	2	AQP4	no	no	double_mutants_downstream_+1/+10nts	0.274908	0.0381963	-0.405376
AGAGTATTGTCTTCAGTATGACAAGTAGATCGCACT	RVLSSV*QVDRT	3	AQP4	no	no	double_mutants_downstream_+1/+10nts	0.274908	0.0381963	-0.405376
AGAGTATTGTCTTCAGTATGACCAGTAGATCGCACT	RVLSSV*PVDRT	1	AQP4	no	no	double_mutants_downstream_+1/+10nts	0.184209	0.0163222	-0.496075
AGAGTATTGTCTTCAGTATGACCAGTAGATCGCACT	RVLSSV*PVDRT	2	AQP4	no	no	double_mutants_downstream_+1/+10nts	0.184209	0.0163222	-0.496075
AGAGTATTGTCTTCAGTATGACCAGTAGATCGCACT	RVLSSV*PVDRT	3	AQP4	no	no	double_mutants_downstream_+1/+10nts	0.184209	0.0163222	-0.496075
AGAGTATTGTCTTCAGTATGACGAGTAGATCGCACT	RVLSSV*RVDRT	1	AQP4	no	no	double_mutants_downstream_+1/+10nts	0.231183	0.0471104	-0.449101
AGAGTATTGTCTTCAGTATGACGAGTAGATCGCACT	RVLSSV*RVDRT	2	AQP4	no	no	double_mutants_downstream_+1/+10nts	0.231183	0.0471104	-0.449101
AGAGTATTGTCTTCAGTATGACGAGTAGATCGCACT	RVLSSV*RVDRT	3	AQP4	no	no	double_mutants_downstream_+1/+10nts	0.231183	0.0471104	-0.449101
AGAGTATTGTCTTCAGTATGACAAGCAGATCGCACT	RVLSSV*QADRT	1	AQP4	no	no	double_mutants_downstream_+1/+10nts	0.229182	0.0231088	-0.451102
AGAGTATTGTCTTCAGTATGACAAGCAGATCGCACT	RVLSSV*QADRT	2	AQP4	no	no	double_mutants_downstream_+1/+10nts	0.229182	0.0231088	-0.451102
AGAGTATTGTCTTCAGTATGACAAGCAGATCGCACT	RVLSSV*QADRT	3	AQP4	no	no	double_mutants_downstream_+1/+10nts	0.229182	0.0231088	-0.451102
AGAGTATTGTCTTCAGTATGACCAGCAGATCGCACT	RVLSSV*PADRT	1	AQP4	no	no	double_mutants_downstream_+1/+10nts	0.211283	0.0753099	-0.469001
AGAGTATTGTCTTCAGTATGACCAGCAGATCGCACT	RVLSSV*PADRT	2	AQP4	no	no	double_mutants_downstream_+1/+10nts	0.211283	0.0753099	-0.469001
AGAGTATTGTCTTCAGTATGACCAGCAGATCGCACT	RVLSSV*PADRT	3	AQP4	no	no	double_mutants_downstream_+1/+10nts	0.211283	0.0753099	-0.469001
AGAGTATTGTCTTCAGTATGACGAGCAGATCGCACT	RVLSSV*RADRT	1	AQP4	no	no	double_mutants_downstream_+1/+10nts	0.195418	0.0753425	-0.484866
AGAGTATTGTCTTCAGTATGACGAGCAGATCGCACT	RVLSSV*RADRT	2	AQP4	no	no	double_mutants_downstream_+1/+10nts	0.195418	0.0753425	-0.484866
AGAGTATTGTCTTCAGTATGACGAGCAGATCGCACT	RVLSSV*RADRT	3	AQP4	no	no	double_mutants_downstream_+1/+10nts	0.195418	0.0753425	-0.484866
AGAGTATTGTCTTCAGTATGACAAGGAGATCGCACT	RVLSSV*QGDRT	1	AQP4	no	no	double_mutants_downstream_+1/+10nts	0.217029	0.0489798	-0.463255
AGAGTATTGTCTTCAGTATGACAAGGAGATCGCACT	RVLSSV*QGDRT	2	AQP4	no	no	double_mutants_downstream_+1/+10nts	0.217029	0.0489798	-0.463255
AGAGTATTGTCTTCAGTATGACAAGGAGATCGCACT	RVLSSV*QGDRT	3	AQP4	no	no	double_mutants_downstream_+1/+10nts	0.217029	0.0489798	-0.463255
AGAGTATTGTCTTCAGTATGACCAGGAGATCGCACT	RVLSSV*PGDRT	1	AQP4	no	no	double_mutants_downstream_+1/+10nts	0.202967	0.0384252	-0.477317
AGAGTATTGTCTTCAGTATGACCAGGAGATCGCACT	RVLSSV*PGDRT	2	AQP4	no	no	double_mutants_downstream_+1/+10nts	0.202967	0.0384252	-0.477317
AGAGTATTGTCTTCAGTATGACCAGGAGATCGCACT	RVLSSV*PGDRT	3	AQP4	no	no	double_mutants_downstream_+1/+10nts	0.202967	0.0384252	-0.477317
AGAGTATTGTCTTCAGTATGACGAGGAGATCGCACT	RVLSSV*RGDRT	1	AQP4	no	no	double_mutants_downstream_+1/+10nts	0.198803	0.0504482	-0.48148
AGAGTATTGTCTTCAGTATGACGAGGAGATCGCACT	RVLSSV*RGDRT	2	AQP4	no	no	double_mutants_downstream_+1/+10nts	0.198803	0.0504482	-0.48148
AGAGTATTGTCTTCAGTATGACGAGGAGATCGCACT	RVLSSV*RGDRT	3	AQP4	no	no	double_mutants_downstream_+1/+10nts	0.198803	0.0504482	-0.48148
AGAGTATTGTCTTCAGTATGACAAGATGATCGCACT	RVLSSV*QDDRT	1	AQP4	no	no	double_mutants_downstream_+1/+10nts	0.288997	0.0798543	-0.391287
AGAGTATTGTCTTCAGTATGACAAGATGATCGCACT	RVLSSV*QDDRT	2	AQP4	no	no	double_mutants_downstream_+1/+10nts	0.288997	0.0798543	-0.391287
AGAGTATTGTCTTCAGTATGACAAGATGATCGCACT	RVLSSV*QDDRT	3	AQP4	no	no	double_mutants_downstream_+1/+10nts	0.288997	0.0798543	-0.391287
AGAGTATTGTCTTCAGTATGACCAGATGATCGCACT	RVLSSV*PDDRT	1	AQP4	no	no	double_mutants_downstream_+1/+10nts	0.226366	0.0410207	-0.453918
AGAGTATTGTCTTCAGTATGACCAGATGATCGCACT	RVLSSV*PDDRT	2	AQP4	no	no	double_mutants_downstream_+1/+10nts	0.226366	0.0410207	-0.453918
AGAGTATTGTCTTCAGTATGACCAGATGATCGCACT	RVLSSV*PDDRT	3	AQP4	no	no	double_mutants_downstream_+1/+10nts	0.226366	0.0410207	-0.453918
AGAGTATTGTCTTCAGTATGACGAGATGATCGCACT	RVLSSV*RDDRT	1	AQP4	no	no	double_mutants_downstream_+1/+10nts	0.204003	0.0208838	-0.47628
AGAGTATTGTCTTCAGTATGACGAGATGATCGCACT	RVLSSV*RDDRT	2	AQP4	no	no	double_mutants_downstream_+1/+10nts	0.204003	0.0208838	-0.47628
AGAGTATTGTCTTCAGTATGACGAGATGATCGCACT	RVLSSV*RDDRT	3	AQP4	no	no	double_mutants_downstream_+1/+10nts	0.204003	0.0208838	-0.47628
AGAGTATTGTCTTCAGTATGACAAGACGATCGCACT	RVLSSV*QDDRT	1	AQP4	no	no	double_mutants_downstream_+1/+10nts	0.256758	0.0828714	-0.423526
AGAGTATTGTCTTCAGTATGACAAGACGATCGCACT	RVLSSV*QDDRT	2	AQP4	no	no	double_mutants_downstream_+1/+10nts	0.256758	0.0828714	-0.423526
AGAGTATTGTCTTCAGTATGACAAGACGATCGCACT	RVLSSV*QDDRT	3	AQP4	no	no	double_mutants_downstream_+1/+10nts	0.256758	0.0828714	-0.423526
AGAGTATTGTCTTCAGTATGACCAGACGATCGCACT	RVLSSV*PDDRT	1	AQP4	no	no	double_mutants_downstream_+1/+10nts	0.193531	0.0320924	-0.486753
AGAGTATTGTCTTCAGTATGACCAGACGATCGCACT	RVLSSV*PDDRT	2	AQP4	no	no	double_mutants_downstream_+1/+10nts	0.193531	0.0320924	-0.486753
AGAGTATTGTCTTCAGTATGACCAGACGATCGCACT	RVLSSV*PDDRT	3	AQP4	no	no	double_mutants_downstream_+1/+10nts	0.193531	0.0320924	-0.486753
AGAGTATTGTCTTCAGTATGACGAGACGATCGCACT	RVLSSV*RDDRT	1	AQP4	no	no	double_mutants_downstream_+1/+10nts	0.20244	0.0569101	-0.477844
AGAGTATTGTCTTCAGTATGACGAGACGATCGCACT	RVLSSV*RDDRT	2	AQP4	no	no	double_mutants_downstream_+1/+10nts	0.20244	0.0569101	-0.477844
AGAGTATTGTCTTCAGTATGACGAGACGATCGCACT	RVLSSV*RDDRT	3	AQP4	no	no	double_mutants_downstream_+1/+10nts	0.20244	0.0569101	-0.477844
AGAGTATTGTCTTCAGTATGACAAGAGGATCGCACT	RVLSSV*QEDRT	1	AQP4	no	no	double_mutants_downstream_+1/+10nts	0.27759	0.0563931	-0.402694
AGAGTATTGTCTTCAGTATGACAAGAGGATCGCACT	RVLSSV*QEDRT	2	AQP4	no	no	double_mutants_downstream_+1/+10nts	0.27759	0.0563931	-0.402694
AGAGTATTGTCTTCAGTATGACAAGAGGATCGCACT	RVLSSV*QEDRT	3	AQP4	no	no	double_mutants_downstream_+1/+10nts	0.27759	0.0563931	-0.402694
AGAGTATTGTCTTCAGTATGACCAGAGGATCGCACT	RVLSSV*PEDRT	1	AQP4	no	no	double_mutants_downstream_+1/+10nts	0.235694	0.0596685	-0.44459
AGAGTATTGTCTTCAGTATGACCAGAGGATCGCACT	RVLSSV*PEDRT	2	AQP4	no	no	double_mutants_downstream_+1/+10nts	0.235694	0.0596685	-0.44459
AGAGTATTGTCTTCAGTATGACCAGAGGATCGCACT	RVLSSV*PEDRT	3	AQP4	no	no	double_mutants_downstream_+1/+10nts	0.235694	0.0596685	-0.44459
AGAGTATTGTCTTCAGTATGACGAGAGGATCGCACT	RVLSSV*REDRT	1	AQP4	no	no	double_mutants_downstream_+1/+10nts	0.187535	0.0189434	-0.492748
AGAGTATTGTCTTCAGTATGACGAGAGGATCGCACT	RVLSSV*REDRT	2	AQP4	no	no	double_mutants_downstream_+1/+10nts	0.187535	0.0189434	-0.492748
AGAGTATTGTCTTCAGTATGACGAGAGGATCGCACT	RVLSSV*REDRT	3	AQP4	no	no	double_mutants_downstream_+1/+10nts	0.187535	0.0189434	-0.492748
AGAGTATTGTCTTCAGTATGACAAGAAAATCGCACT	RVLSSV*QENRT	1	AQP4	no	no	double_mutants_downstream_+1/+10nts	0.265918	0.0126998	-0.414366
AGAGTATTGTCTTCAGTATGACAAGAAAATCGCACT	RVLSSV*QENRT	2	AQP4	no	no	double_mutants_downstream_+1/+10nts	0.265918	0.0126998	-0.414366
AGAGTATTGTCTTCAGTATGACAAGAAAATCGCACT	RVLSSV*QENRT	3	AQP4	no	no	double_mutants_downstream_+1/+10nts	0.265918	0.0126998	-0.414366
AGAGTATTGTCTTCAGTATGACCAGAAAATCGCACT	RVLSSV*PENRT	1	AQP4	no	no	double_mutants_downstream_+1/+10nts	0.215512	0.031044	-0.464772
AGAGTATTGTCTTCAGTATGACCAGAAAATCGCACT	RVLSSV*PENRT	2	AQP4	no	no	double_mutants_downstream_+1/+10nts	0.215512	0.031044	-0.464772
AGAGTATTGTCTTCAGTATGACCAGAAAATCGCACT	RVLSSV*PENRT	3	AQP4	no	no	double_mutants_downstream_+1/+10nts	0.215512	0.031044	-0.464772
AGAGTATTGTCTTCAGTATGACGAGAAAATCGCACT	RVLSSV*RENRT	1	AQP4	no	no	double_mutants_downstream_+1/+10nts	0.229926	0.0466172	-0.450357
AGAGTATTGTCTTCAGTATGACGAGAAAATCGCACT	RVLSSV*RENRT	2	AQP4	no	no	double_mutants_downstream_+1/+10nts	0.229926	0.0466172	-0.450357
AGAGTATTGTCTTCAGTATGACGAGAAAATCGCACT	RVLSSV*RENRT	3	AQP4	no	no	double_mutants_downstream_+1/+10nts	0.229926	0.0466172	-0.450357
AGAGTATTGTCTTCAGTATGACAAGAATATCGCACT	RVLSSV*QEYRT	1	AQP4	no	no	double_mutants_downstream_+1/+10nts	0.238155	0.0368067	-0.442129
AGAGTATTGTCTTCAGTATGACAAGAATATCGCACT	RVLSSV*QEYRT	2	AQP4	no	no	double_mutants_downstream_+1/+10nts	0.238155	0.0368067	-0.442129
AGAGTATTGTCTTCAGTATGACAAGAATATCGCACT	RVLSSV*QEYRT	3	AQP4	no	no	double_mutants_downstream_+1/+10nts	0.238155	0.0368067	-0.442129
AGAGTATTGTCTTCAGTATGACCAGAATATCGCACT	RVLSSV*PEYRT	1	AQP4	no	no	double_mutants_downstream_+1/+10nts	0.209454	0.0114709	-0.47083
AGAGTATTGTCTTCAGTATGACCAGAATATCGCACT	RVLSSV*PEYRT	2	AQP4	no	no	double_mutants_downstream_+1/+10nts	0.209454	0.0114709	-0.47083
AGAGTATTGTCTTCAGTATGACCAGAATATCGCACT	RVLSSV*PEYRT	3	AQP4	no	no	double_mutants_downstream_+1/+10nts	0.209454	0.0114709	-0.47083
AGAGTATTGTCTTCAGTATGACGAGAATATCGCACT	RVLSSV*REYRT	1	AQP4	no	no	double_mutants_downstream_+1/+10nts	0.210666	0.0281099	-0.469618
AGAGTATTGTCTTCAGTATGACGAGAATATCGCACT	RVLSSV*REYRT	2	AQP4	no	no	double_mutants_downstream_+1/+10nts	0.210666	0.0281099	-0.469618
AGAGTATTGTCTTCAGTATGACGAGAATATCGCACT	RVLSSV*REYRT	3	AQP4	no	no	double_mutants_downstream_+1/+10nts	0.210666	0.0281099	-0.469618
AGAGTATTGTCTTCAGTATGACAAGAACATCGCACT	RVLSSV*QEHRT	1	AQP4	no	no	double_mutants_downstream_+1/+10nts	0.258396	0.0325055	-0.421888
AGAGTATTGTCTTCAGTATGACAAGAACATCGCACT	RVLSSV*QEHRT	2	AQP4	no	no	double_mutants_downstream_+1/+10nts	0.258396	0.0325055	-0.421888
AGAGTATTGTCTTCAGTATGACAAGAACATCGCACT	RVLSSV*QEHRT	3	AQP4	no	no	double_mutants_downstream_+1/+10nts	0.258396	0.0325055	-0.421888
AGAGTATTGTCTTCAGTATGACCAGAACATCGCACT	RVLSSV*PEHRT	1	AQP4	no	no	double_mutants_downstream_+1/+10nts	0.198042	0.0216258	-0.482242
AGAGTATTGTCTTCAGTATGACCAGAACATCGCACT	RVLSSV*PEHRT	2	AQP4	no	no	double_mutants_downstream_+1/+10nts	0.198042	0.0216258	-0.482242
AGAGTATTGTCTTCAGTATGACCAGAACATCGCACT	RVLSSV*PEHRT	3	AQP4	no	no	double_mutants_downstream_+1/+10nts	0.198042	0.0216258	-0.482242
AGAGTATTGTCTTCAGTATGACGAGAACATCGCACT	RVLSSV*REHRT	1	AQP4	no	no	double_mutants_downstream_+1/+10nts	0.220546	0.0194588	-0.459738
AGAGTATTGTCTTCAGTATGACGAGAACATCGCACT	RVLSSV*REHRT	2	AQP4	no	no	double_mutants_downstream_+1/+10nts	0.220546	0.0194588	-0.459738
AGAGTATTGTCTTCAGTATGACGAGAACATCGCACT	RVLSSV*REHRT	3	AQP4	no	no	double_mutants_downstream_+1/+10nts	0.220546	0.0194588	-0.459738
AGAGTATTGTCTTCAGTATGACAAGAAGTTCGCACT	RVLSSV*QEVRT	1	AQP4	no	no	double_mutants_downstream_+1/+10nts	0.292912	0.0560766	-0.387372
AGAGTATTGTCTTCAGTATGACAAGAAGTTCGCACT	RVLSSV*QEVRT	2	AQP4	no	no	double_mutants_downstream_+1/+10nts	0.292912	0.0560766	-0.387372
AGAGTATTGTCTTCAGTATGACAAGAAGTTCGCACT	RVLSSV*QEVRT	3	AQP4	no	no	double_mutants_downstream_+1/+10nts	0.292912	0.0560766	-0.387372
AGAGTATTGTCTTCAGTATGACCAGAAGTTCGCACT	RVLSSV*PEVRT	1	AQP4	no	no	double_mutants_downstream_+1/+10nts	0.225958	0.0240848	-0.454326
AGAGTATTGTCTTCAGTATGACCAGAAGTTCGCACT	RVLSSV*PEVRT	2	AQP4	no	no	double_mutants_downstream_+1/+10nts	0.225958	0.0240848	-0.454326
AGAGTATTGTCTTCAGTATGACCAGAAGTTCGCACT	RVLSSV*PEVRT	3	AQP4	no	no	double_mutants_downstream_+1/+10nts	0.225958	0.0240848	-0.454326
AGAGTATTGTCTTCAGTATGACGAGAAGTTCGCACT	RVLSSV*REVRT	1	AQP4	no	no	double_mutants_downstream_+1/+10nts	0.188381	0.00990622	-0.491903
AGAGTATTGTCTTCAGTATGACGAGAAGTTCGCACT	RVLSSV*REVRT	2	AQP4	no	no	double_mutants_downstream_+1/+10nts	0.188381	0.00990622	-0.491903
AGAGTATTGTCTTCAGTATGACGAGAAGTTCGCACT	RVLSSV*REVRT	3	AQP4	no	no	double_mutants_downstream_+1/+10nts	0.188381	0.00990622	-0.491903
AGAGTATTGTCTTCAGTATGACAAGAAGCTCGCACT	RVLSSV*QEART	1	AQP4	no	no	double_mutants_downstream_+1/+10nts	0.266686	0.0227099	-0.413598
AGAGTATTGTCTTCAGTATGACAAGAAGCTCGCACT	RVLSSV*QEART	2	AQP4	no	no	double_mutants_downstream_+1/+10nts	0.266686	0.0227099	-0.413598
AGAGTATTGTCTTCAGTATGACAAGAAGCTCGCACT	RVLSSV*QEART	3	AQP4	no	no	double_mutants_downstream_+1/+10nts	0.266686	0.0227099	-0.413598
AGAGTATTGTCTTCAGTATGACCAGAAGCTCGCACT	RVLSSV*PEART	1	AQP4	no	no	double_mutants_downstream_+1/+10nts	0.177514	0.0271631	-0.502769
AGAGTATTGTCTTCAGTATGACCAGAAGCTCGCACT	RVLSSV*PEART	2	AQP4	no	no	double_mutants_downstream_+1/+10nts	0.177514	0.0271631	-0.502769
AGAGTATTGTCTTCAGTATGACCAGAAGCTCGCACT	RVLSSV*PEART	3	AQP4	no	no	double_mutants_downstream_+1/+10nts	0.177514	0.0271631	-0.502769
AGAGTATTGTCTTCAGTATGACGAGAAGCTCGCACT	RVLSSV*REART	1	AQP4	no	no	double_mutants_downstream_+1/+10nts	0.199907	0.0487825	-0.480377
AGAGTATTGTCTTCAGTATGACGAGAAGCTCGCACT	RVLSSV*REART	2	AQP4	no	no	double_mutants_downstream_+1/+10nts	0.199907	0.0487825	-0.480377
AGAGTATTGTCTTCAGTATGACGAGAAGCTCGCACT	RVLSSV*REART	3	AQP4	no	no	double_mutants_downstream_+1/+10nts	0.199907	0.0487825	-0.480377
AGAGTATTGTCTTCAGTATGACAAGAAGGTCGCACT	RVLSSV*QEGRT	1	AQP4	no	no	double_mutants_downstream_+1/+10nts	0.274079	0.0231202	-0.406205
AGAGTATTGTCTTCAGTATGACAAGAAGGTCGCACT	RVLSSV*QEGRT	2	AQP4	no	no	double_mutants_downstream_+1/+10nts	0.274079	0.0231202	-0.406205
AGAGTATTGTCTTCAGTATGACAAGAAGGTCGCACT	RVLSSV*QEGRT	3	AQP4	no	no	double_mutants_downstream_+1/+10nts	0.274079	0.0231202	-0.406205
AGAGTATTGTCTTCAGTATGACCAGAAGGTCGCACT	RVLSSV*PEGRT	1	AQP4	no	no	double_mutants_downstream_+1/+10nts	0.207734	0.0369041	-0.47255
AGAGTATTGTCTTCAGTATGACCAGAAGGTCGCACT	RVLSSV*PEGRT	2	AQP4	no	no	double_mutants_downstream_+1/+10nts	0.207734	0.0369041	-0.47255
AGAGTATTGTCTTCAGTATGACCAGAAGGTCGCACT	RVLSSV*PEGRT	3	AQP4	no	no	double_mutants_downstream_+1/+10nts	0.207734	0.0369041	-0.47255
AGAGTATTGTCTTCAGTATGACGAGAAGGTCGCACT	RVLSSV*REGRT	1	AQP4	no	no	double_mutants_downstream_+1/+10nts	0.190848	0.0349264	-0.489436
AGAGTATTGTCTTCAGTATGACGAGAAGGTCGCACT	RVLSSV*REGRT	2	AQP4	no	no	double_mutants_downstream_+1/+10nts	0.190848	0.0349264	-0.489436
AGAGTATTGTCTTCAGTATGACGAGAAGGTCGCACT	RVLSSV*REGRT	3	AQP4	no	no	double_mutants_downstream_+1/+10nts	0.190848	0.0349264	-0.489436
AGAGTATTGTCTTCAGTATGACAAGAAGAACGCACT	RVLSSV*QEERT	1	AQP4	no	no	double_mutants_downstream_+1/+10nts	0.247542	0.00965331	-0.432742
AGAGTATTGTCTTCAGTATGACAAGAAGAACGCACT	RVLSSV*QEERT	2	AQP4	no	no	double_mutants_downstream_+1/+10nts	0.247542	0.00965331	-0.432742
AGAGTATTGTCTTCAGTATGACAAGAAGAACGCACT	RVLSSV*QEERT	3	AQP4	no	no	double_mutants_downstream_+1/+10nts	0.247542	0.00965331	-0.432742
AGAGTATTGTCTTCAGTATGACCAGAAGAACGCACT	RVLSSV*PEERT	1	AQP4	no	no	double_mutants_downstream_+1/+10nts	0.232259	0.0849185	-0.448024
AGAGTATTGTCTTCAGTATGACCAGAAGAACGCACT	RVLSSV*PEERT	2	AQP4	no	no	double_mutants_downstream_+1/+10nts	0.232259	0.0849185	-0.448024
AGAGTATTGTCTTCAGTATGACCAGAAGAACGCACT	RVLSSV*PEERT	3	AQP4	no	no	double_mutants_downstream_+1/+10nts	0.232259	0.0849185	-0.448024
AGAGTATTGTCTTCAGTATGACGAGAAGAACGCACT	RVLSSV*REERT	1	AQP4	no	no	double_mutants_downstream_+1/+10nts	0.184085	0.0322623	-0.496198
AGAGTATTGTCTTCAGTATGACGAGAAGAACGCACT	RVLSSV*REERT	2	AQP4	no	no	double_mutants_downstream_+1/+10nts	0.184085	0.0322623	-0.496198
AGAGTATTGTCTTCAGTATGACGAGAAGAACGCACT	RVLSSV*REERT	3	AQP4	no	no	double_mutants_downstream_+1/+10nts	0.184085	0.0322623	-0.496198
AGAGTATTGTCTTCAGTATGACAAGAAGACCGCACT	RVLSSV*QEDRT	1	AQP4	no	no	double_mutants_downstream_+1/+10nts	0.277057	0.0574851	-0.403227
AGAGTATTGTCTTCAGTATGACAAGAAGACCGCACT	RVLSSV*QEDRT	2	AQP4	no	no	double_mutants_downstream_+1/+10nts	0.277057	0.0574851	-0.403227
AGAGTATTGTCTTCAGTATGACAAGAAGACCGCACT	RVLSSV*QEDRT	3	AQP4	no	no	double_mutants_downstream_+1/+10nts	0.277057	0.0574851	-0.403227
AGAGTATTGTCTTCAGTATGACCAGAAGACCGCACT	RVLSSV*PEDRT	1	AQP4	no	no	double_mutants_downstream_+1/+10nts	0.211664	0.0315448	-0.46862
AGAGTATTGTCTTCAGTATGACCAGAAGACCGCACT	RVLSSV*PEDRT	2	AQP4	no	no	double_mutants_downstream_+1/+10nts	0.211664	0.0315448	-0.46862
AGAGTATTGTCTTCAGTATGACCAGAAGACCGCACT	RVLSSV*PEDRT	3	AQP4	no	no	double_mutants_downstream_+1/+10nts	0.211664	0.0315448	-0.46862
AGAGTATTGTCTTCAGTATGACGAGAAGACCGCACT	RVLSSV*REDRT	1	AQP4	no	no	double_mutants_downstream_+1/+10nts	0.220955	0.052619	-0.459329
AGAGTATTGTCTTCAGTATGACGAGAAGACCGCACT	RVLSSV*REDRT	2	AQP4	no	no	double_mutants_downstream_+1/+10nts	0.220955	0.052619	-0.459329
AGAGTATTGTCTTCAGTATGACGAGAAGACCGCACT	RVLSSV*REDRT	3	AQP4	no	no	double_mutants_downstream_+1/+10nts	0.220955	0.052619	-0.459329
AGAGTATTGTCTTCAGTATGACAAGAAGAGCGCACT	RVLSSV*QEERT	1	AQP4	no	no	double_mutants_downstream_+1/+10nts	0.296962	0.0997386	-0.383322
AGAGTATTGTCTTCAGTATGACAAGAAGAGCGCACT	RVLSSV*QEERT	2	AQP4	no	no	double_mutants_downstream_+1/+10nts	0.296962	0.0997386	-0.383322
AGAGTATTGTCTTCAGTATGACAAGAAGAGCGCACT	RVLSSV*QEERT	3	AQP4	no	no	double_mutants_downstream_+1/+10nts	0.296962	0.0997386	-0.383322
AGAGTATTGTCTTCAGTATGACCAGAAGAGCGCACT	RVLSSV*PEERT	1	AQP4	no	no	double_mutants_downstream_+1/+10nts	0.201618	0.0108304	-0.478666
AGAGTATTGTCTTCAGTATGACCAGAAGAGCGCACT	RVLSSV*PEERT	2	AQP4	no	no	double_mutants_downstream_+1/+10nts	0.201618	0.0108304	-0.478666
AGAGTATTGTCTTCAGTATGACCAGAAGAGCGCACT	RVLSSV*PEERT	3	AQP4	no	no	double_mutants_downstream_+1/+10nts	0.201618	0.0108304	-0.478666
AGAGTATTGTCTTCAGTATGACGAGAAGAGCGCACT	RVLSSV*REERT	1	AQP4	no	no	double_mutants_downstream_+1/+10nts	0.214335	0.00879288	-0.465949
AGAGTATTGTCTTCAGTATGACGAGAAGAGCGCACT	RVLSSV*REERT	2	AQP4	no	no	double_mutants_downstream_+1/+10nts	0.214335	0.00879288	-0.465949
AGAGTATTGTCTTCAGTATGACGAGAAGAGCGCACT	RVLSSV*REERT	3	AQP4	no	no	double_mutants_downstream_+1/+10nts	0.214335	0.00879288	-0.465949
AGAGTATTGTCTTCAGTATGACAAGAAGATAGCACT	RVLSSV*QEDST	1	AQP4	no	no	double_mutants_downstream_+1/+10nts	0.290825	0.0506388	-0.389459
AGAGTATTGTCTTCAGTATGACAAGAAGATAGCACT	RVLSSV*QEDST	2	AQP4	no	no	double_mutants_downstream_+1/+10nts	0.290825	0.0506388	-0.389459
AGAGTATTGTCTTCAGTATGACAAGAAGATAGCACT	RVLSSV*QEDST	3	AQP4	no	no	double_mutants_downstream_+1/+10nts	0.290825	0.0506388	-0.389459
AGAGTATTGTCTTCAGTATGACCAGAAGATAGCACT	RVLSSV*PEDST	1	AQP4	no	no	double_mutants_downstream_+1/+10nts	0.201251	0.0170833	-0.479033
AGAGTATTGTCTTCAGTATGACCAGAAGATAGCACT	RVLSSV*PEDST	2	AQP4	no	no	double_mutants_downstream_+1/+10nts	0.201251	0.0170833	-0.479033
AGAGTATTGTCTTCAGTATGACCAGAAGATAGCACT	RVLSSV*PEDST	3	AQP4	no	no	double_mutants_downstream_+1/+10nts	0.201251	0.0170833	-0.479033
AGAGTATTGTCTTCAGTATGACGAGAAGATAGCACT	RVLSSV*REDST	1	AQP4	no	no	double_mutants_downstream_+1/+10nts	0.216325	0.0467809	-0.463959
AGAGTATTGTCTTCAGTATGACGAGAAGATAGCACT	RVLSSV*REDST	2	AQP4	no	no	double_mutants_downstream_+1/+10nts	0.216325	0.0467809	-0.463959
AGAGTATTGTCTTCAGTATGACGAGAAGATAGCACT	RVLSSV*REDST	3	AQP4	no	no	double_mutants_downstream_+1/+10nts	0.216325	0.0467809	-0.463959
AGAGTATTGTCTTCAGTATGACAAGAAGATTGCACT	RVLSSV*QEDCT	1	AQP4	no	no	double_mutants_downstream_+1/+10nts	0.294274	0.114132	-0.38601
AGAGTATTGTCTTCAGTATGACAAGAAGATTGCACT	RVLSSV*QEDCT	2	AQP4	no	no	double_mutants_downstream_+1/+10nts	0.294274	0.114132	-0.38601
AGAGTATTGTCTTCAGTATGACAAGAAGATTGCACT	RVLSSV*QEDCT	3	AQP4	no	no	double_mutants_downstream_+1/+10nts	0.294274	0.114132	-0.38601
AGAGTATTGTCTTCAGTATGACCAGAAGATTGCACT	RVLSSV*PEDCT	1	AQP4	no	no	double_mutants_downstream_+1/+10nts	0.178876	0.0240623	-0.501408
AGAGTATTGTCTTCAGTATGACCAGAAGATTGCACT	RVLSSV*PEDCT	2	AQP4	no	no	double_mutants_downstream_+1/+10nts	0.178876	0.0240623	-0.501408
AGAGTATTGTCTTCAGTATGACCAGAAGATTGCACT	RVLSSV*PEDCT	3	AQP4	no	no	double_mutants_downstream_+1/+10nts	0.178876	0.0240623	-0.501408
AGAGTATTGTCTTCAGTATGACGAGAAGATTGCACT	RVLSSV*REDCT	1	AQP4	no	no	double_mutants_downstream_+1/+10nts	0.208319	0.062915	-0.471965
AGAGTATTGTCTTCAGTATGACGAGAAGATTGCACT	RVLSSV*REDCT	2	AQP4	no	no	double_mutants_downstream_+1/+10nts	0.208319	0.062915	-0.471965
AGAGTATTGTCTTCAGTATGACGAGAAGATTGCACT	RVLSSV*REDCT	3	AQP4	no	no	double_mutants_downstream_+1/+10nts	0.208319	0.062915	-0.471965
AGAGTATTGTCTTCAGTATGACAAGAAGATGGCACT	RVLSSV*QEDGT	1	AQP4	no	no	double_mutants_downstream_+1/+10nts	0.292827	0.104632	-0.387456
AGAGTATTGTCTTCAGTATGACAAGAAGATGGCACT	RVLSSV*QEDGT	2	AQP4	no	no	double_mutants_downstream_+1/+10nts	0.292827	0.104632	-0.387456
AGAGTATTGTCTTCAGTATGACAAGAAGATGGCACT	RVLSSV*QEDGT	3	AQP4	no	no	double_mutants_downstream_+1/+10nts	0.292827	0.104632	-0.387456
AGAGTATTGTCTTCAGTATGACCAGAAGATGGCACT	RVLSSV*PEDGT	1	AQP4	no	no	double_mutants_downstream_+1/+10nts	0.214724	0.0484828	-0.46556
AGAGTATTGTCTTCAGTATGACCAGAAGATGGCACT	RVLSSV*PEDGT	2	AQP4	no	no	double_mutants_downstream_+1/+10nts	0.214724	0.0484828	-0.46556
AGAGTATTGTCTTCAGTATGACCAGAAGATGGCACT	RVLSSV*PEDGT	3	AQP4	no	no	double_mutants_downstream_+1/+10nts	0.214724	0.0484828	-0.46556
AGAGTATTGTCTTCAGTATGACGAGAAGATGGCACT	RVLSSV*REDGT	1	AQP4	no	no	double_mutants_downstream_+1/+10nts	0.204069	0.0390016	-0.476215
AGAGTATTGTCTTCAGTATGACGAGAAGATGGCACT	RVLSSV*REDGT	2	AQP4	no	no	double_mutants_downstream_+1/+10nts	0.204069	0.0390016	-0.476215
AGAGTATTGTCTTCAGTATGACGAGAAGATGGCACT	RVLSSV*REDGT	3	AQP4	no	no	double_mutants_downstream_+1/+10nts	0.204069	0.0390016	-0.476215
AGAGTATTGTCTTCAGTATGACTTGTAGATCGCACT	RVLSSV*LVDRT	1	AQP4	no	no	double_mutants_downstream_+1/+10nts	0.300926	0.0931579	-0.379358
AGAGTATTGTCTTCAGTATGACTTGTAGATCGCACT	RVLSSV*LVDRT	2	AQP4	no	no	double_mutants_downstream_+1/+10nts	0.300926	0.0931579	-0.379358
AGAGTATTGTCTTCAGTATGACTTGTAGATCGCACT	RVLSSV*LVDRT	3	AQP4	no	no	double_mutants_downstream_+1/+10nts	0.300926	0.0931579	-0.379358
AGAGTATTGTCTTCAGTATGACTCGTAGATCGCACT	RVLSSV*LVDRT	1	AQP4	no	no	double_mutants_downstream_+1/+10nts	0.280505	0.0363047	-0.399779
AGAGTATTGTCTTCAGTATGACTCGTAGATCGCACT	RVLSSV*LVDRT	2	AQP4	no	no	double_mutants_downstream_+1/+10nts	0.280505	0.0363047	-0.399779
AGAGTATTGTCTTCAGTATGACTCGTAGATCGCACT	RVLSSV*LVDRT	3	AQP4	no	no	double_mutants_downstream_+1/+10nts	0.280505	0.0363047	-0.399779
AGAGTATTGTCTTCAGTATGACTGGTAGATCGCACT	RVLSSV*LVDRT	1	AQP4	no	no	double_mutants_downstream_+1/+10nts	0.230443	0.0474507	-0.44984
AGAGTATTGTCTTCAGTATGACTGGTAGATCGCACT	RVLSSV*LVDRT	2	AQP4	no	no	double_mutants_downstream_+1/+10nts	0.230443	0.0474507	-0.44984
AGAGTATTGTCTTCAGTATGACTGGTAGATCGCACT	RVLSSV*LVDRT	3	AQP4	no	no	double_mutants_downstream_+1/+10nts	0.230443	0.0474507	-0.44984
AGAGTATTGTCTTCAGTATGACTTGCAGATCGCACT	RVLSSV*LADRT	1	AQP4	no	no	double_mutants_downstream_+1/+10nts	0.270417	0.0554885	-0.409866
AGAGTATTGTCTTCAGTATGACTTGCAGATCGCACT	RVLSSV*LADRT	2	AQP4	no	no	double_mutants_downstream_+1/+10nts	0.270417	0.0554885	-0.409866
AGAGTATTGTCTTCAGTATGACTTGCAGATCGCACT	RVLSSV*LADRT	3	AQP4	no	no	double_mutants_downstream_+1/+10nts	0.270417	0.0554885	-0.409866
AGAGTATTGTCTTCAGTATGACTCGCAGATCGCACT	RVLSSV*LADRT	1	AQP4	no	no	double_mutants_downstream_+1/+10nts	0.235971	0.0571284	-0.444313
AGAGTATTGTCTTCAGTATGACTCGCAGATCGCACT	RVLSSV*LADRT	2	AQP4	no	no	double_mutants_downstream_+1/+10nts	0.235971	0.0571284	-0.444313
AGAGTATTGTCTTCAGTATGACTCGCAGATCGCACT	RVLSSV*LADRT	3	AQP4	no	no	double_mutants_downstream_+1/+10nts	0.235971	0.0571284	-0.444313
AGAGTATTGTCTTCAGTATGACTGGCAGATCGCACT	RVLSSV*LADRT	1	AQP4	no	no	double_mutants_downstream_+1/+10nts	0.267643	0.0703199	-0.412641
AGAGTATTGTCTTCAGTATGACTGGCAGATCGCACT	RVLSSV*LADRT	2	AQP4	no	no	double_mutants_downstream_+1/+10nts	0.267643	0.0703199	-0.412641
AGAGTATTGTCTTCAGTATGACTGGCAGATCGCACT	RVLSSV*LADRT	3	AQP4	no	no	double_mutants_downstream_+1/+10nts	0.267643	0.0703199	-0.412641
AGAGTATTGTCTTCAGTATGACTTGGAGATCGCACT	RVLSSV*LGDRT	1	AQP4	no	no	double_mutants_downstream_+1/+10nts	0.206296	0.0195252	-0.473988
AGAGTATTGTCTTCAGTATGACTTGGAGATCGCACT	RVLSSV*LGDRT	2	AQP4	no	no	double_mutants_downstream_+1/+10nts	0.206296	0.0195252	-0.473988
AGAGTATTGTCTTCAGTATGACTTGGAGATCGCACT	RVLSSV*LGDRT	3	AQP4	no	no	double_mutants_downstream_+1/+10nts	0.206296	0.0195252	-0.473988
AGAGTATTGTCTTCAGTATGACTCGGAGATCGCACT	RVLSSV*LGDRT	1	AQP4	no	no	double_mutants_downstream_+1/+10nts	0.268736	0.0693525	-0.411548
AGAGTATTGTCTTCAGTATGACTCGGAGATCGCACT	RVLSSV*LGDRT	2	AQP4	no	no	double_mutants_downstream_+1/+10nts	0.268736	0.0693525	-0.411548
AGAGTATTGTCTTCAGTATGACTCGGAGATCGCACT	RVLSSV*LGDRT	3	AQP4	no	no	double_mutants_downstream_+1/+10nts	0.268736	0.0693525	-0.411548
AGAGTATTGTCTTCAGTATGACTGGGAGATCGCACT	RVLSSV*LGDRT	1	AQP4	no	no	double_mutants_downstream_+1/+10nts	0.218509	0.0148955	-0.461774
AGAGTATTGTCTTCAGTATGACTGGGAGATCGCACT	RVLSSV*LGDRT	2	AQP4	no	no	double_mutants_downstream_+1/+10nts	0.218509	0.0148955	-0.461774
AGAGTATTGTCTTCAGTATGACTGGGAGATCGCACT	RVLSSV*LGDRT	3	AQP4	no	no	double_mutants_downstream_+1/+10nts	0.218509	0.0148955	-0.461774
AGAGTATTGTCTTCAGTATGACTTGATGATCGCACT	RVLSSV*LDDRT	1	AQP4	no	no	double_mutants_downstream_+1/+10nts	0.196767	0.046142	-0.483517
AGAGTATTGTCTTCAGTATGACTTGATGATCGCACT	RVLSSV*LDDRT	2	AQP4	no	no	double_mutants_downstream_+1/+10nts	0.196767	0.046142	-0.483517
AGAGTATTGTCTTCAGTATGACTTGATGATCGCACT	RVLSSV*LDDRT	3	AQP4	no	no	double_mutants_downstream_+1/+10nts	0.196767	0.046142	-0.483517
AGAGTATTGTCTTCAGTATGACTCGATGATCGCACT	RVLSSV*LDDRT	1	AQP4	no	no	double_mutants_downstream_+1/+10nts	0.245174	0.0433099	-0.43511
AGAGTATTGTCTTCAGTATGACTCGATGATCGCACT	RVLSSV*LDDRT	2	AQP4	no	no	double_mutants_downstream_+1/+10nts	0.245174	0.0433099	-0.43511
AGAGTATTGTCTTCAGTATGACTCGATGATCGCACT	RVLSSV*LDDRT	3	AQP4	no	no	double_mutants_downstream_+1/+10nts	0.245174	0.0433099	-0.43511
AGAGTATTGTCTTCAGTATGACTGGATGATCGCACT	RVLSSV*LDDRT	1	AQP4	no	no	double_mutants_downstream_+1/+10nts	0.279241	0.0308787	-0.401043
AGAGTATTGTCTTCAGTATGACTGGATGATCGCACT	RVLSSV*LDDRT	2	AQP4	no	no	double_mutants_downstream_+1/+10nts	0.279241	0.0308787	-0.401043
AGAGTATTGTCTTCAGTATGACTGGATGATCGCACT	RVLSSV*LDDRT	3	AQP4	no	no	double_mutants_downstream_+1/+10nts	0.279241	0.0308787	-0.401043
AGAGTATTGTCTTCAGTATGACTTGACGATCGCACT	RVLSSV*LDDRT	1	AQP4	no	no	double_mutants_downstream_+1/+10nts	0.222344	0.0457351	-0.45794
AGAGTATTGTCTTCAGTATGACTTGACGATCGCACT	RVLSSV*LDDRT	2	AQP4	no	no	double_mutants_downstream_+1/+10nts	0.222344	0.0457351	-0.45794
AGAGTATTGTCTTCAGTATGACTTGACGATCGCACT	RVLSSV*LDDRT	3	AQP4	no	no	double_mutants_downstream_+1/+10nts	0.222344	0.0457351	-0.45794
AGAGTATTGTCTTCAGTATGACTCGACGATCGCACT	RVLSSV*LDDRT	1	AQP4	no	no	double_mutants_downstream_+1/+10nts	0.246785	0.0520232	-0.433499
AGAGTATTGTCTTCAGTATGACTCGACGATCGCACT	RVLSSV*LDDRT	2	AQP4	no	no	double_mutants_downstream_+1/+10nts	0.246785	0.0520232	-0.433499
AGAGTATTGTCTTCAGTATGACTCGACGATCGCACT	RVLSSV*LDDRT	3	AQP4	no	no	double_mutants_downstream_+1/+10nts	0.246785	0.0520232	-0.433499
AGAGTATTGTCTTCAGTATGACTGGACGATCGCACT	RVLSSV*LDDRT	1	AQP4	no	no	double_mutants_downstream_+1/+10nts	0.198328	0.0351851	-0.481956
AGAGTATTGTCTTCAGTATGACTGGACGATCGCACT	RVLSSV*LDDRT	2	AQP4	no	no	double_mutants_downstream_+1/+10nts	0.198328	0.0351851	-0.481956
AGAGTATTGTCTTCAGTATGACTGGACGATCGCACT	RVLSSV*LDDRT	3	AQP4	no	no	double_mutants_downstream_+1/+10nts	0.198328	0.0351851	-0.481956
AGAGTATTGTCTTCAGTATGACTTGAGGATCGCACT	RVLSSV*LEDRT	1	AQP4	no	no	double_mutants_downstream_+1/+10nts	0.221211	0.0606023	-0.459073
AGAGTATTGTCTTCAGTATGACTTGAGGATCGCACT	RVLSSV*LEDRT	2	AQP4	no	no	double_mutants_downstream_+1/+10nts	0.221211	0.0606023	-0.459073
AGAGTATTGTCTTCAGTATGACTTGAGGATCGCACT	RVLSSV*LEDRT	3	AQP4	no	no	double_mutants_downstream_+1/+10nts	0.221211	0.0606023	-0.459073
AGAGTATTGTCTTCAGTATGACTCGAGGATCGCACT	RVLSSV*LEDRT	1	AQP4	no	no	double_mutants_downstream_+1/+10nts	0.217674	0.0142638	-0.46261
AGAGTATTGTCTTCAGTATGACTCGAGGATCGCACT	RVLSSV*LEDRT	2	AQP4	no	no	double_mutants_downstream_+1/+10nts	0.217674	0.0142638	-0.46261
AGAGTATTGTCTTCAGTATGACTCGAGGATCGCACT	RVLSSV*LEDRT	3	AQP4	no	no	double_mutants_downstream_+1/+10nts	0.217674	0.0142638	-0.46261
AGAGTATTGTCTTCAGTATGACTGGAGGATCGCACT	RVLSSV*LEDRT	1	AQP4	no	no	double_mutants_downstream_+1/+10nts	0.304639	0.0440188	-0.375645
AGAGTATTGTCTTCAGTATGACTGGAGGATCGCACT	RVLSSV*LEDRT	2	AQP4	no	no	double_mutants_downstream_+1/+10nts	0.304639	0.0440188	-0.375645
AGAGTATTGTCTTCAGTATGACTGGAGGATCGCACT	RVLSSV*LEDRT	3	AQP4	no	no	double_mutants_downstream_+1/+10nts	0.304639	0.0440188	-0.375645
AGAGTATTGTCTTCAGTATGACTTGAAAATCGCACT	RVLSSV*LENRT	1	AQP4	no	no	double_mutants_downstream_+1/+10nts	0.272217	0.0927185	-0.408066
AGAGTATTGTCTTCAGTATGACTTGAAAATCGCACT	RVLSSV*LENRT	2	AQP4	no	no	double_mutants_downstream_+1/+10nts	0.272217	0.0927185	-0.408066
AGAGTATTGTCTTCAGTATGACTTGAAAATCGCACT	RVLSSV*LENRT	3	AQP4	no	no	double_mutants_downstream_+1/+10nts	0.272217	0.0927185	-0.408066
AGAGTATTGTCTTCAGTATGACTCGAAAATCGCACT	RVLSSV*LENRT	1	AQP4	no	no	double_mutants_downstream_+1/+10nts	0.280962	0.0813886	-0.399322
AGAGTATTGTCTTCAGTATGACTCGAAAATCGCACT	RVLSSV*LENRT	2	AQP4	no	no	double_mutants_downstream_+1/+10nts	0.280962	0.0813886	-0.399322
AGAGTATTGTCTTCAGTATGACTCGAAAATCGCACT	RVLSSV*LENRT	3	AQP4	no	no	double_mutants_downstream_+1/+10nts	0.280962	0.0813886	-0.399322
AGAGTATTGTCTTCAGTATGACTGGAAAATCGCACT	RVLSSV*LENRT	1	AQP4	no	no	double_mutants_downstream_+1/+10nts	0.233036	0.0193796	-0.447248
AGAGTATTGTCTTCAGTATGACTGGAAAATCGCACT	RVLSSV*LENRT	2	AQP4	no	no	double_mutants_downstream_+1/+10nts	0.233036	0.0193796	-0.447248
AGAGTATTGTCTTCAGTATGACTGGAAAATCGCACT	RVLSSV*LENRT	3	AQP4	no	no	double_mutants_downstream_+1/+10nts	0.233036	0.0193796	-0.447248
AGAGTATTGTCTTCAGTATGACTTGAATATCGCACT	RVLSSV*LEYRT	1	AQP4	no	no	double_mutants_downstream_+1/+10nts	0.175086	0.0289854	-0.505198
AGAGTATTGTCTTCAGTATGACTTGAATATCGCACT	RVLSSV*LEYRT	2	AQP4	no	no	double_mutants_downstream_+1/+10nts	0.175086	0.0289854	-0.505198
AGAGTATTGTCTTCAGTATGACTTGAATATCGCACT	RVLSSV*LEYRT	3	AQP4	no	no	double_mutants_downstream_+1/+10nts	0.175086	0.0289854	-0.505198
AGAGTATTGTCTTCAGTATGACTCGAATATCGCACT	RVLSSV*LEYRT	1	AQP4	no	no	double_mutants_downstream_+1/+10nts	0.219592	0.0533931	-0.460692
AGAGTATTGTCTTCAGTATGACTCGAATATCGCACT	RVLSSV*LEYRT	2	AQP4	no	no	double_mutants_downstream_+1/+10nts	0.219592	0.0533931	-0.460692
AGAGTATTGTCTTCAGTATGACTCGAATATCGCACT	RVLSSV*LEYRT	3	AQP4	no	no	double_mutants_downstream_+1/+10nts	0.219592	0.0533931	-0.460692
AGAGTATTGTCTTCAGTATGACTGGAATATCGCACT	RVLSSV*LEYRT	1	AQP4	no	no	double_mutants_downstream_+1/+10nts	0.219061	0.0269835	-0.461223
AGAGTATTGTCTTCAGTATGACTGGAATATCGCACT	RVLSSV*LEYRT	2	AQP4	no	no	double_mutants_downstream_+1/+10nts	0.219061	0.0269835	-0.461223
AGAGTATTGTCTTCAGTATGACTGGAATATCGCACT	RVLSSV*LEYRT	3	AQP4	no	no	double_mutants_downstream_+1/+10nts	0.219061	0.0269835	-0.461223
AGAGTATTGTCTTCAGTATGACTTGAACATCGCACT	RVLSSV*LEHRT	1	AQP4	no	no	double_mutants_downstream_+1/+10nts	0.246295	0.0908673	-0.433989
AGAGTATTGTCTTCAGTATGACTTGAACATCGCACT	RVLSSV*LEHRT	2	AQP4	no	no	double_mutants_downstream_+1/+10nts	0.246295	0.0908673	-0.433989
AGAGTATTGTCTTCAGTATGACTTGAACATCGCACT	RVLSSV*LEHRT	3	AQP4	no	no	double_mutants_downstream_+1/+10nts	0.246295	0.0908673	-0.433989
AGAGTATTGTCTTCAGTATGACTCGAACATCGCACT	RVLSSV*LEHRT	1	AQP4	no	no	double_mutants_downstream_+1/+10nts	0.260785	0.0837029	-0.419499
AGAGTATTGTCTTCAGTATGACTCGAACATCGCACT	RVLSSV*LEHRT	2	AQP4	no	no	double_mutants_downstream_+1/+10nts	0.260785	0.0837029	-0.419499
AGAGTATTGTCTTCAGTATGACTCGAACATCGCACT	RVLSSV*LEHRT	3	AQP4	no	no	double_mutants_downstream_+1/+10nts	0.260785	0.0837029	-0.419499
AGAGTATTGTCTTCAGTATGACTGGAACATCGCACT	RVLSSV*LEHRT	1	AQP4	no	no	double_mutants_downstream_+1/+10nts	0.240155	0.0381534	-0.440129
AGAGTATTGTCTTCAGTATGACTGGAACATCGCACT	RVLSSV*LEHRT	2	AQP4	no	no	double_mutants_downstream_+1/+10nts	0.240155	0.0381534	-0.440129
AGAGTATTGTCTTCAGTATGACTGGAACATCGCACT	RVLSSV*LEHRT	3	AQP4	no	no	double_mutants_downstream_+1/+10nts	0.240155	0.0381534	-0.440129
AGAGTATTGTCTTCAGTATGACTTGAAGTTCGCACT	RVLSSV*LEVRT	1	AQP4	no	no	double_mutants_downstream_+1/+10nts	0.240605	0.0337058	-0.439679
AGAGTATTGTCTTCAGTATGACTTGAAGTTCGCACT	RVLSSV*LEVRT	2	AQP4	no	no	double_mutants_downstream_+1/+10nts	0.240605	0.0337058	-0.439679
AGAGTATTGTCTTCAGTATGACTTGAAGTTCGCACT	RVLSSV*LEVRT	3	AQP4	no	no	double_mutants_downstream_+1/+10nts	0.240605	0.0337058	-0.439679
AGAGTATTGTCTTCAGTATGACTCGAAGTTCGCACT	RVLSSV*LEVRT	1	AQP4	no	no	double_mutants_downstream_+1/+10nts	0.232008	0.0543204	-0.448276
AGAGTATTGTCTTCAGTATGACTCGAAGTTCGCACT	RVLSSV*LEVRT	2	AQP4	no	no	double_mutants_downstream_+1/+10nts	0.232008	0.0543204	-0.448276
AGAGTATTGTCTTCAGTATGACTCGAAGTTCGCACT	RVLSSV*LEVRT	3	AQP4	no	no	double_mutants_downstream_+1/+10nts	0.232008	0.0543204	-0.448276
AGAGTATTGTCTTCAGTATGACTGGAAGTTCGCACT	RVLSSV*LEVRT	1	AQP4	no	no	double_mutants_downstream_+1/+10nts	0.243402	0.0132331	-0.436882
AGAGTATTGTCTTCAGTATGACTGGAAGTTCGCACT	RVLSSV*LEVRT	2	AQP4	no	no	double_mutants_downstream_+1/+10nts	0.243402	0.0132331	-0.436882
AGAGTATTGTCTTCAGTATGACTGGAAGTTCGCACT	RVLSSV*LEVRT	3	AQP4	no	no	double_mutants_downstream_+1/+10nts	0.243402	0.0132331	-0.436882
AGAGTATTGTCTTCAGTATGACTTGAAGCTCGCACT	RVLSSV*LEART	1	AQP4	no	no	double_mutants_downstream_+1/+10nts	0.255081	0.0464746	-0.425203
AGAGTATTGTCTTCAGTATGACTTGAAGCTCGCACT	RVLSSV*LEART	2	AQP4	no	no	double_mutants_downstream_+1/+10nts	0.255081	0.0464746	-0.425203
AGAGTATTGTCTTCAGTATGACTTGAAGCTCGCACT	RVLSSV*LEART	3	AQP4	no	no	double_mutants_downstream_+1/+10nts	0.255081	0.0464746	-0.425203
AGAGTATTGTCTTCAGTATGACTCGAAGCTCGCACT	RVLSSV*LEART	1	AQP4	no	no	double_mutants_downstream_+1/+10nts	0.249761	0.0783634	-0.430523
AGAGTATTGTCTTCAGTATGACTCGAAGCTCGCACT	RVLSSV*LEART	2	AQP4	no	no	double_mutants_downstream_+1/+10nts	0.249761	0.0783634	-0.430523
AGAGTATTGTCTTCAGTATGACTCGAAGCTCGCACT	RVLSSV*LEART	3	AQP4	no	no	double_mutants_downstream_+1/+10nts	0.249761	0.0783634	-0.430523
AGAGTATTGTCTTCAGTATGACTGGAAGCTCGCACT	RVLSSV*LEART	1	AQP4	no	no	double_mutants_downstream_+1/+10nts	0.256264	0.0262718	-0.42402
AGAGTATTGTCTTCAGTATGACTGGAAGCTCGCACT	RVLSSV*LEART	2	AQP4	no	no	double_mutants_downstream_+1/+10nts	0.256264	0.0262718	-0.42402
AGAGTATTGTCTTCAGTATGACTGGAAGCTCGCACT	RVLSSV*LEART	3	AQP4	no	no	double_mutants_downstream_+1/+10nts	0.256264	0.0262718	-0.42402
AGAGTATTGTCTTCAGTATGACTTGAAGGTCGCACT	RVLSSV*LEGRT	1	AQP4	no	no	double_mutants_downstream_+1/+10nts	0.205357	0.035292	-0.474926
AGAGTATTGTCTTCAGTATGACTTGAAGGTCGCACT	RVLSSV*LEGRT	2	AQP4	no	no	double_mutants_downstream_+1/+10nts	0.205357	0.035292	-0.474926
AGAGTATTGTCTTCAGTATGACTTGAAGGTCGCACT	RVLSSV*LEGRT	3	AQP4	no	no	double_mutants_downstream_+1/+10nts	0.205357	0.035292	-0.474926
AGAGTATTGTCTTCAGTATGACTCGAAGGTCGCACT	RVLSSV*LEGRT	1	AQP4	no	no	double_mutants_downstream_+1/+10nts	0.238338	0.0473836	-0.441946
AGAGTATTGTCTTCAGTATGACTCGAAGGTCGCACT	RVLSSV*LEGRT	2	AQP4	no	no	double_mutants_downstream_+1/+10nts	0.238338	0.0473836	-0.441946
AGAGTATTGTCTTCAGTATGACTCGAAGGTCGCACT	RVLSSV*LEGRT	3	AQP4	no	no	double_mutants_downstream_+1/+10nts	0.238338	0.0473836	-0.441946
AGAGTATTGTCTTCAGTATGACTGGAAGGTCGCACT	RVLSSV*LEGRT	1	AQP4	no	no	double_mutants_downstream_+1/+10nts	0.236128	0.0536434	-0.444156
AGAGTATTGTCTTCAGTATGACTGGAAGGTCGCACT	RVLSSV*LEGRT	2	AQP4	no	no	double_mutants_downstream_+1/+10nts	0.236128	0.0536434	-0.444156
AGAGTATTGTCTTCAGTATGACTGGAAGGTCGCACT	RVLSSV*LEGRT	3	AQP4	no	no	double_mutants_downstream_+1/+10nts	0.236128	0.0536434	-0.444156
AGAGTATTGTCTTCAGTATGACTTGAAGAACGCACT	RVLSSV*LEERT	1	AQP4	no	no	double_mutants_downstream_+1/+10nts	0.207241	0.051235	-0.473043
AGAGTATTGTCTTCAGTATGACTTGAAGAACGCACT	RVLSSV*LEERT	2	AQP4	no	no	double_mutants_downstream_+1/+10nts	0.207241	0.051235	-0.473043
AGAGTATTGTCTTCAGTATGACTTGAAGAACGCACT	RVLSSV*LEERT	3	AQP4	no	no	double_mutants_downstream_+1/+10nts	0.207241	0.051235	-0.473043
AGAGTATTGTCTTCAGTATGACTCGAAGAACGCACT	RVLSSV*LEERT	1	AQP4	no	no	double_mutants_downstream_+1/+10nts	0.24476	0.0711526	-0.435524
AGAGTATTGTCTTCAGTATGACTCGAAGAACGCACT	RVLSSV*LEERT	2	AQP4	no	no	double_mutants_downstream_+1/+10nts	0.24476	0.0711526	-0.435524
AGAGTATTGTCTTCAGTATGACTCGAAGAACGCACT	RVLSSV*LEERT	3	AQP4	no	no	double_mutants_downstream_+1/+10nts	0.24476	0.0711526	-0.435524
AGAGTATTGTCTTCAGTATGACTGGAAGAACGCACT	RVLSSV*LEERT	1	AQP4	no	no	double_mutants_downstream_+1/+10nts	0.237406	0.0805178	-0.442878
AGAGTATTGTCTTCAGTATGACTGGAAGAACGCACT	RVLSSV*LEERT	2	AQP4	no	no	double_mutants_downstream_+1/+10nts	0.237406	0.0805178	-0.442878
AGAGTATTGTCTTCAGTATGACTGGAAGAACGCACT	RVLSSV*LEERT	3	AQP4	no	no	double_mutants_downstream_+1/+10nts	0.237406	0.0805178	-0.442878
AGAGTATTGTCTTCAGTATGACTTGAAGACCGCACT	RVLSSV*LEDRT	1	AQP4	no	no	double_mutants_downstream_+1/+10nts	0.217715	0.0163756	-0.462568
AGAGTATTGTCTTCAGTATGACTTGAAGACCGCACT	RVLSSV*LEDRT	2	AQP4	no	no	double_mutants_downstream_+1/+10nts	0.217715	0.0163756	-0.462568
AGAGTATTGTCTTCAGTATGACTTGAAGACCGCACT	RVLSSV*LEDRT	3	AQP4	no	no	double_mutants_downstream_+1/+10nts	0.217715	0.0163756	-0.462568
AGAGTATTGTCTTCAGTATGACTCGAAGACCGCACT	RVLSSV*LEDRT	1	AQP4	no	no	double_mutants_downstream_+1/+10nts	0.224995	0.0340213	-0.455289
AGAGTATTGTCTTCAGTATGACTCGAAGACCGCACT	RVLSSV*LEDRT	2	AQP4	no	no	double_mutants_downstream_+1/+10nts	0.224995	0.0340213	-0.455289
AGAGTATTGTCTTCAGTATGACTCGAAGACCGCACT	RVLSSV*LEDRT	3	AQP4	no	no	double_mutants_downstream_+1/+10nts	0.224995	0.0340213	-0.455289
AGAGTATTGTCTTCAGTATGACTGGAAGACCGCACT	RVLSSV*LEDRT	1	AQP4	no	no	double_mutants_downstream_+1/+10nts	0.259507	0.0585509	-0.420777
AGAGTATTGTCTTCAGTATGACTGGAAGACCGCACT	RVLSSV*LEDRT	2	AQP4	no	no	double_mutants_downstream_+1/+10nts	0.259507	0.0585509	-0.420777
AGAGTATTGTCTTCAGTATGACTGGAAGACCGCACT	RVLSSV*LEDRT	3	AQP4	no	no	double_mutants_downstream_+1/+10nts	0.259507	0.0585509	-0.420777
AGAGTATTGTCTTCAGTATGACTTGAAGAGCGCACT	RVLSSV*LEERT	1	AQP4	no	no	double_mutants_downstream_+1/+10nts	0.225365	0.0204382	-0.454919
AGAGTATTGTCTTCAGTATGACTTGAAGAGCGCACT	RVLSSV*LEERT	2	AQP4	no	no	double_mutants_downstream_+1/+10nts	0.225365	0.0204382	-0.454919
AGAGTATTGTCTTCAGTATGACTTGAAGAGCGCACT	RVLSSV*LEERT	3	AQP4	no	no	double_mutants_downstream_+1/+10nts	0.225365	0.0204382	-0.454919
AGAGTATTGTCTTCAGTATGACTCGAAGAGCGCACT	RVLSSV*LEERT	1	AQP4	no	no	double_mutants_downstream_+1/+10nts	0.258906	0.0293538	-0.421378
AGAGTATTGTCTTCAGTATGACTCGAAGAGCGCACT	RVLSSV*LEERT	2	AQP4	no	no	double_mutants_downstream_+1/+10nts	0.258906	0.0293538	-0.421378
AGAGTATTGTCTTCAGTATGACTCGAAGAGCGCACT	RVLSSV*LEERT	3	AQP4	no	no	double_mutants_downstream_+1/+10nts	0.258906	0.0293538	-0.421378
AGAGTATTGTCTTCAGTATGACTGGAAGAGCGCACT	RVLSSV*LEERT	1	AQP4	no	no	double_mutants_downstream_+1/+10nts	0.258991	0.0342304	-0.421293
AGAGTATTGTCTTCAGTATGACTGGAAGAGCGCACT	RVLSSV*LEERT	2	AQP4	no	no	double_mutants_downstream_+1/+10nts	0.258991	0.0342304	-0.421293
AGAGTATTGTCTTCAGTATGACTGGAAGAGCGCACT	RVLSSV*LEERT	3	AQP4	no	no	double_mutants_downstream_+1/+10nts	0.258991	0.0342304	-0.421293
AGAGTATTGTCTTCAGTATGACTTGAAGATAGCACT	RVLSSV*LEDST	1	AQP4	no	no	double_mutants_downstream_+1/+10nts	0.189365	0.0556059	-0.490919
AGAGTATTGTCTTCAGTATGACTTGAAGATAGCACT	RVLSSV*LEDST	2	AQP4	no	no	double_mutants_downstream_+1/+10nts	0.189365	0.0556059	-0.490919
AGAGTATTGTCTTCAGTATGACTTGAAGATAGCACT	RVLSSV*LEDST	3	AQP4	no	no	double_mutants_downstream_+1/+10nts	0.189365	0.0556059	-0.490919
AGAGTATTGTCTTCAGTATGACTCGAAGATAGCACT	RVLSSV*LEDST	1	AQP4	no	no	double_mutants_downstream_+1/+10nts	0.226526	0.0222993	-0.453758
AGAGTATTGTCTTCAGTATGACTCGAAGATAGCACT	RVLSSV*LEDST	2	AQP4	no	no	double_mutants_downstream_+1/+10nts	0.226526	0.0222993	-0.453758
AGAGTATTGTCTTCAGTATGACTCGAAGATAGCACT	RVLSSV*LEDST	3	AQP4	no	no	double_mutants_downstream_+1/+10nts	0.226526	0.0222993	-0.453758
AGAGTATTGTCTTCAGTATGACTGGAAGATAGCACT	RVLSSV*LEDST	1	AQP4	no	no	double_mutants_downstream_+1/+10nts	0.303141	0.0859347	-0.377143
AGAGTATTGTCTTCAGTATGACTGGAAGATAGCACT	RVLSSV*LEDST	2	AQP4	no	no	double_mutants_downstream_+1/+10nts	0.303141	0.0859347	-0.377143
AGAGTATTGTCTTCAGTATGACTGGAAGATAGCACT	RVLSSV*LEDST	3	AQP4	no	no	double_mutants_downstream_+1/+10nts	0.303141	0.0859347	-0.377143
AGAGTATTGTCTTCAGTATGACTTGAAGATTGCACT	RVLSSV*LEDCT	1	AQP4	no	no	double_mutants_downstream_+1/+10nts	0.215737	0.0518022	-0.464547
AGAGTATTGTCTTCAGTATGACTTGAAGATTGCACT	RVLSSV*LEDCT	2	AQP4	no	no	double_mutants_downstream_+1/+10nts	0.215737	0.0518022	-0.464547
AGAGTATTGTCTTCAGTATGACTTGAAGATTGCACT	RVLSSV*LEDCT	3	AQP4	no	no	double_mutants_downstream_+1/+10nts	0.215737	0.0518022	-0.464547
AGAGTATTGTCTTCAGTATGACTCGAAGATTGCACT	RVLSSV*LEDCT	1	AQP4	no	no	double_mutants_downstream_+1/+10nts	0.277318	0.0369086	-0.402966
AGAGTATTGTCTTCAGTATGACTCGAAGATTGCACT	RVLSSV*LEDCT	2	AQP4	no	no	double_mutants_downstream_+1/+10nts	0.277318	0.0369086	-0.402966
AGAGTATTGTCTTCAGTATGACTCGAAGATTGCACT	RVLSSV*LEDCT	3	AQP4	no	no	double_mutants_downstream_+1/+10nts	0.277318	0.0369086	-0.402966
AGAGTATTGTCTTCAGTATGACTGGAAGATTGCACT	RVLSSV*LEDCT	1	AQP4	no	no	double_mutants_downstream_+1/+10nts	0.259252	0.0615909	-0.421032
AGAGTATTGTCTTCAGTATGACTGGAAGATTGCACT	RVLSSV*LEDCT	2	AQP4	no	no	double_mutants_downstream_+1/+10nts	0.259252	0.0615909	-0.421032
AGAGTATTGTCTTCAGTATGACTGGAAGATTGCACT	RVLSSV*LEDCT	3	AQP4	no	no	double_mutants_downstream_+1/+10nts	0.259252	0.0615909	-0.421032
AGAGTATTGTCTTCAGTATGACTTGAAGATGGCACT	RVLSSV*LEDGT	1	AQP4	no	no	double_mutants_downstream_+1/+10nts	0.181776	0.0125963	-0.498507
AGAGTATTGTCTTCAGTATGACTTGAAGATGGCACT	RVLSSV*LEDGT	2	AQP4	no	no	double_mutants_downstream_+1/+10nts	0.181776	0.0125963	-0.498507
AGAGTATTGTCTTCAGTATGACTTGAAGATGGCACT	RVLSSV*LEDGT	3	AQP4	no	no	double_mutants_downstream_+1/+10nts	0.181776	0.0125963	-0.498507
AGAGTATTGTCTTCAGTATGACTCGAAGATGGCACT	RVLSSV*LEDGT	1	AQP4	no	no	double_mutants_downstream_+1/+10nts	0.25333	0.05477	-0.426954
AGAGTATTGTCTTCAGTATGACTCGAAGATGGCACT	RVLSSV*LEDGT	2	AQP4	no	no	double_mutants_downstream_+1/+10nts	0.25333	0.05477	-0.426954
AGAGTATTGTCTTCAGTATGACTCGAAGATGGCACT	RVLSSV*LEDGT	3	AQP4	no	no	double_mutants_downstream_+1/+10nts	0.25333	0.05477	-0.426954
AGAGTATTGTCTTCAGTATGACTGGAAGATGGCACT	RVLSSV*LEDGT	1	AQP4	no	no	double_mutants_downstream_+1/+10nts	0.333055	0.043	-0.347229
AGAGTATTGTCTTCAGTATGACTGGAAGATGGCACT	RVLSSV*LEDGT	2	AQP4	no	no	double_mutants_downstream_+1/+10nts	0.333055	0.043	-0.347229
AGAGTATTGTCTTCAGTATGACTGGAAGATGGCACT	RVLSSV*LEDGT	3	AQP4	no	no	double_mutants_downstream_+1/+10nts	0.333055	0.043	-0.347229
AGAGTATTGTCTTCAGTATGACTAATAGATCGCACT	RVLSSV*LIDRT	1	AQP4	no	no	double_mutants_downstream_+1/+10nts	0.322098	0.0594435	-0.358186
AGAGTATTGTCTTCAGTATGACTAATAGATCGCACT	RVLSSV*LIDRT	2	AQP4	no	no	double_mutants_downstream_+1/+10nts	0.322098	0.0594435	-0.358186
AGAGTATTGTCTTCAGTATGACTAATAGATCGCACT	RVLSSV*LIDRT	3	AQP4	no	no	double_mutants_downstream_+1/+10nts	0.322098	0.0594435	-0.358186
AGAGTATTGTCTTCAGTATGACTATTAGATCGCACT	RVLSSV*LLDRT	1	AQP4	no	no	double_mutants_downstream_+1/+10nts	0.315223	0.0648446	-0.365061
AGAGTATTGTCTTCAGTATGACTATTAGATCGCACT	RVLSSV*LLDRT	2	AQP4	no	no	double_mutants_downstream_+1/+10nts	0.315223	0.0648446	-0.365061
AGAGTATTGTCTTCAGTATGACTATTAGATCGCACT	RVLSSV*LLDRT	3	AQP4	no	no	double_mutants_downstream_+1/+10nts	0.315223	0.0648446	-0.365061
AGAGTATTGTCTTCAGTATGACTACTAGATCGCACT	RVLSSV*LLDRT	1	AQP4	no	no	double_mutants_downstream_+1/+10nts	0.339649	0.0256248	-0.340635
AGAGTATTGTCTTCAGTATGACTACTAGATCGCACT	RVLSSV*LLDRT	2	AQP4	no	no	double_mutants_downstream_+1/+10nts	0.339649	0.0256248	-0.340635
AGAGTATTGTCTTCAGTATGACTACTAGATCGCACT	RVLSSV*LLDRT	3	AQP4	no	no	double_mutants_downstream_+1/+10nts	0.339649	0.0256248	-0.340635
AGAGTATTGTCTTCAGTATGACTAACAGATCGCACT	RVLSSV*LTDRT	1	AQP4	no	no	double_mutants_downstream_+1/+10nts	0.326665	0.0361915	-0.353619
AGAGTATTGTCTTCAGTATGACTAACAGATCGCACT	RVLSSV*LTDRT	2	AQP4	no	no	double_mutants_downstream_+1/+10nts	0.326665	0.0361915	-0.353619
AGAGTATTGTCTTCAGTATGACTAACAGATCGCACT	RVLSSV*LTDRT	3	AQP4	no	no	double_mutants_downstream_+1/+10nts	0.326665	0.0361915	-0.353619
AGAGTATTGTCTTCAGTATGACTATCAGATCGCACT	RVLSSV*LSDRT	1	AQP4	no	no	double_mutants_downstream_+1/+10nts	0.287332	0.028641	-0.392952
AGAGTATTGTCTTCAGTATGACTATCAGATCGCACT	RVLSSV*LSDRT	2	AQP4	no	no	double_mutants_downstream_+1/+10nts	0.287332	0.028641	-0.392952
AGAGTATTGTCTTCAGTATGACTATCAGATCGCACT	RVLSSV*LSDRT	3	AQP4	no	no	double_mutants_downstream_+1/+10nts	0.287332	0.028641	-0.392952
AGAGTATTGTCTTCAGTATGACTACCAGATCGCACT	RVLSSV*LPDRT	1	AQP4	no	no	double_mutants_downstream_+1/+10nts	0.268522	0.0317503	-0.411762
AGAGTATTGTCTTCAGTATGACTACCAGATCGCACT	RVLSSV*LPDRT	2	AQP4	no	no	double_mutants_downstream_+1/+10nts	0.268522	0.0317503	-0.411762
AGAGTATTGTCTTCAGTATGACTACCAGATCGCACT	RVLSSV*LPDRT	3	AQP4	no	no	double_mutants_downstream_+1/+10nts	0.268522	0.0317503	-0.411762
AGAGTATTGTCTTCAGTATGACTAAGAGATCGCACT	RVLSSV*LRDRT	1	AQP4	no	no	double_mutants_downstream_+1/+10nts	0.430975	0.0329308	-0.249309
AGAGTATTGTCTTCAGTATGACTAAGAGATCGCACT	RVLSSV*LRDRT	2	AQP4	no	no	double_mutants_downstream_+1/+10nts	0.430975	0.0329308	-0.249309
AGAGTATTGTCTTCAGTATGACTAAGAGATCGCACT	RVLSSV*LRDRT	3	AQP4	no	no	double_mutants_downstream_+1/+10nts	0.430975	0.0329308	-0.249309
AGAGTATTGTCTTCAGTATGACTATGAGATCGCACT	RVLSSV*L*DRT	1	AQP4	no	yes	double_mutants_downstream_+1/+10nts	0.20265	0.0336334	-0.477634
AGAGTATTGTCTTCAGTATGACTATGAGATCGCACT	RVLSSV*L*DRT	2	AQP4	no	yes	double_mutants_downstream_+1/+10nts	0.20265	0.0336334	-0.477634
AGAGTATTGTCTTCAGTATGACTATGAGATCGCACT	RVLSSV*L*DRT	3	AQP4	no	yes	double_mutants_downstream_+1/+10nts	0.20265	0.0336334	-0.477634
AGAGTATTGTCTTCAGTATGACTACGAGATCGCACT	RVLSSV*LRDRT	1	AQP4	no	no	double_mutants_downstream_+1/+10nts	0.305341	0.0229866	-0.374943
AGAGTATTGTCTTCAGTATGACTACGAGATCGCACT	RVLSSV*LRDRT	2	AQP4	no	no	double_mutants_downstream_+1/+10nts	0.305341	0.0229866	-0.374943
AGAGTATTGTCTTCAGTATGACTACGAGATCGCACT	RVLSSV*LRDRT	3	AQP4	no	no	double_mutants_downstream_+1/+10nts	0.305341	0.0229866	-0.374943
AGAGTATTGTCTTCAGTATGACTAAATGATCGCACT	RVLSSV*LNDRT	1	AQP4	no	no	double_mutants_downstream_+1/+10nts	0.315638	0.0383342	-0.364646
AGAGTATTGTCTTCAGTATGACTAAATGATCGCACT	RVLSSV*LNDRT	2	AQP4	no	no	double_mutants_downstream_+1/+10nts	0.315638	0.0383342	-0.364646
AGAGTATTGTCTTCAGTATGACTAAATGATCGCACT	RVLSSV*LNDRT	3	AQP4	no	no	double_mutants_downstream_+1/+10nts	0.315638	0.0383342	-0.364646
AGAGTATTGTCTTCAGTATGACTATATGATCGCACT	RVLSSV*LYDRT	1	AQP4	no	no	double_mutants_downstream_+1/+10nts	1.15058	0.076465	0.470296
AGAGTATTGTCTTCAGTATGACTATATGATCGCACT	RVLSSV*LYDRT	2	AQP4	no	no	double_mutants_downstream_+1/+10nts	1.15058	0.076465	0.470296
AGAGTATTGTCTTCAGTATGACTATATGATCGCACT	RVLSSV*LYDRT	3	AQP4	no	no	double_mutants_downstream_+1/+10nts	1.15058	0.076465	0.470296
AGAGTATTGTCTTCAGTATGACTACATGATCGCACT	RVLSSV*LHDRT	1	AQP4	no	no	double_mutants_downstream_+1/+10nts	0.445692	0.123437	-0.234592
AGAGTATTGTCTTCAGTATGACTACATGATCGCACT	RVLSSV*LHDRT	2	AQP4	no	no	double_mutants_downstream_+1/+10nts	0.445692	0.123437	-0.234592
AGAGTATTGTCTTCAGTATGACTACATGATCGCACT	RVLSSV*LHDRT	3	AQP4	no	no	double_mutants_downstream_+1/+10nts	0.445692	0.123437	-0.234592
AGAGTATTGTCTTCAGTATGACTAAACGATCGCACT	RVLSSV*LNDRT	1	AQP4	no	no	double_mutants_downstream_+1/+10nts	0.244908	0.0265238	-0.435376
AGAGTATTGTCTTCAGTATGACTAAACGATCGCACT	RVLSSV*LNDRT	2	AQP4	no	no	double_mutants_downstream_+1/+10nts	0.244908	0.0265238	-0.435376
AGAGTATTGTCTTCAGTATGACTAAACGATCGCACT	RVLSSV*LNDRT	3	AQP4	no	no	double_mutants_downstream_+1/+10nts	0.244908	0.0265238	-0.435376
AGAGTATTGTCTTCAGTATGACTATACGATCGCACT	RVLSSV*LYDRT	1	AQP4	no	no	double_mutants_downstream_+1/+10nts	0.39273	0.0419978	-0.287554
AGAGTATTGTCTTCAGTATGACTATACGATCGCACT	RVLSSV*LYDRT	2	AQP4	no	no	double_mutants_downstream_+1/+10nts	0.39273	0.0419978	-0.287554
AGAGTATTGTCTTCAGTATGACTATACGATCGCACT	RVLSSV*LYDRT	3	AQP4	no	no	double_mutants_downstream_+1/+10nts	0.39273	0.0419978	-0.287554
AGAGTATTGTCTTCAGTATGACTACACGATCGCACT	RVLSSV*LHDRT	1	AQP4	no	no	double_mutants_downstream_+1/+10nts	0.29272	0.032413	-0.387564
AGAGTATTGTCTTCAGTATGACTACACGATCGCACT	RVLSSV*LHDRT	2	AQP4	no	no	double_mutants_downstream_+1/+10nts	0.29272	0.032413	-0.387564
AGAGTATTGTCTTCAGTATGACTACACGATCGCACT	RVLSSV*LHDRT	3	AQP4	no	no	double_mutants_downstream_+1/+10nts	0.29272	0.032413	-0.387564
AGAGTATTGTCTTCAGTATGACTAAAGGATCGCACT	RVLSSV*LKDRT	1	AQP4	no	no	double_mutants_downstream_+1/+10nts	0.344845	0.0475329	-0.335439
AGAGTATTGTCTTCAGTATGACTAAAGGATCGCACT	RVLSSV*LKDRT	2	AQP4	no	no	double_mutants_downstream_+1/+10nts	0.344845	0.0475329	-0.335439
AGAGTATTGTCTTCAGTATGACTAAAGGATCGCACT	RVLSSV*LKDRT	3	AQP4	no	no	double_mutants_downstream_+1/+10nts	0.344845	0.0475329	-0.335439
AGAGTATTGTCTTCAGTATGACTATAGGATCGCACT	RVLSSV*L*DRT	1	AQP4	no	yes	double_mutants_downstream_+1/+10nts	0.163525	0.00977511	-0.516759
AGAGTATTGTCTTCAGTATGACTATAGGATCGCACT	RVLSSV*L*DRT	2	AQP4	no	yes	double_mutants_downstream_+1/+10nts	0.163525	0.00977511	-0.516759
AGAGTATTGTCTTCAGTATGACTATAGGATCGCACT	RVLSSV*L*DRT	3	AQP4	no	yes	double_mutants_downstream_+1/+10nts	0.163525	0.00977511	-0.516759
AGAGTATTGTCTTCAGTATGACTACAGGATCGCACT	RVLSSV*LQDRT	1	AQP4	no	no	double_mutants_downstream_+1/+10nts	0.364387	0.0243131	-0.315897
AGAGTATTGTCTTCAGTATGACTACAGGATCGCACT	RVLSSV*LQDRT	2	AQP4	no	no	double_mutants_downstream_+1/+10nts	0.364387	0.0243131	-0.315897
AGAGTATTGTCTTCAGTATGACTACAGGATCGCACT	RVLSSV*LQDRT	3	AQP4	no	no	double_mutants_downstream_+1/+10nts	0.364387	0.0243131	-0.315897
AGAGTATTGTCTTCAGTATGACTAAAAAATCGCACT	RVLSSV*LKNRT	1	AQP4	no	no	double_mutants_downstream_+1/+10nts	0.325469	0.0516866	-0.354815
AGAGTATTGTCTTCAGTATGACTAAAAAATCGCACT	RVLSSV*LKNRT	2	AQP4	no	no	double_mutants_downstream_+1/+10nts	0.325469	0.0516866	-0.354815
AGAGTATTGTCTTCAGTATGACTAAAAAATCGCACT	RVLSSV*LKNRT	3	AQP4	no	no	double_mutants_downstream_+1/+10nts	0.325469	0.0516866	-0.354815
AGAGTATTGTCTTCAGTATGACTATAAAATCGCACT	RVLSSV*L*NRT	1	AQP4	no	yes	double_mutants_downstream_+1/+10nts	0.260983	0.030263	-0.4193
AGAGTATTGTCTTCAGTATGACTATAAAATCGCACT	RVLSSV*L*NRT	2	AQP4	no	yes	double_mutants_downstream_+1/+10nts	0.260983	0.030263	-0.4193
AGAGTATTGTCTTCAGTATGACTATAAAATCGCACT	RVLSSV*L*NRT	3	AQP4	no	yes	double_mutants_downstream_+1/+10nts	0.260983	0.030263	-0.4193
AGAGTATTGTCTTCAGTATGACTACAAAATCGCACT	RVLSSV*LQNRT	1	AQP4	no	no	double_mutants_downstream_+1/+10nts	0.324486	0.0356528	-0.355798
AGAGTATTGTCTTCAGTATGACTACAAAATCGCACT	RVLSSV*LQNRT	2	AQP4	no	no	double_mutants_downstream_+1/+10nts	0.324486	0.0356528	-0.355798
AGAGTATTGTCTTCAGTATGACTACAAAATCGCACT	RVLSSV*LQNRT	3	AQP4	no	no	double_mutants_downstream_+1/+10nts	0.324486	0.0356528	-0.355798
AGAGTATTGTCTTCAGTATGACTAAAATATCGCACT	RVLSSV*LKYRT	1	AQP4	no	no	double_mutants_downstream_+1/+10nts	0.306076	0.0436091	-0.374207
AGAGTATTGTCTTCAGTATGACTAAAATATCGCACT	RVLSSV*LKYRT	2	AQP4	no	no	double_mutants_downstream_+1/+10nts	0.306076	0.0436091	-0.374207
AGAGTATTGTCTTCAGTATGACTAAAATATCGCACT	RVLSSV*LKYRT	3	AQP4	no	no	double_mutants_downstream_+1/+10nts	0.306076	0.0436091	-0.374207
AGAGTATTGTCTTCAGTATGACTATAATATCGCACT	RVLSSV*L*YRT	1	AQP4	no	yes	double_mutants_downstream_+1/+10nts	0.177403	0.0314756	-0.502881
AGAGTATTGTCTTCAGTATGACTATAATATCGCACT	RVLSSV*L*YRT	2	AQP4	no	yes	double_mutants_downstream_+1/+10nts	0.177403	0.0314756	-0.502881
AGAGTATTGTCTTCAGTATGACTATAATATCGCACT	RVLSSV*L*YRT	3	AQP4	no	yes	double_mutants_downstream_+1/+10nts	0.177403	0.0314756	-0.502881
AGAGTATTGTCTTCAGTATGACTACAATATCGCACT	RVLSSV*LQYRT	1	AQP4	no	no	double_mutants_downstream_+1/+10nts	0.25942	0.0199147	-0.420864
AGAGTATTGTCTTCAGTATGACTACAATATCGCACT	RVLSSV*LQYRT	2	AQP4	no	no	double_mutants_downstream_+1/+10nts	0.25942	0.0199147	-0.420864
AGAGTATTGTCTTCAGTATGACTACAATATCGCACT	RVLSSV*LQYRT	3	AQP4	no	no	double_mutants_downstream_+1/+10nts	0.25942	0.0199147	-0.420864
AGAGTATTGTCTTCAGTATGACTAAAACATCGCACT	RVLSSV*LKHRT	1	AQP4	no	no	double_mutants_downstream_+1/+10nts	0.308535	0.0758197	-0.371749
AGAGTATTGTCTTCAGTATGACTAAAACATCGCACT	RVLSSV*LKHRT	2	AQP4	no	no	double_mutants_downstream_+1/+10nts	0.308535	0.0758197	-0.371749
AGAGTATTGTCTTCAGTATGACTAAAACATCGCACT	RVLSSV*LKHRT	3	AQP4	no	no	double_mutants_downstream_+1/+10nts	0.308535	0.0758197	-0.371749
AGAGTATTGTCTTCAGTATGACTATAACATCGCACT	RVLSSV*L*HRT	1	AQP4	no	yes	double_mutants_downstream_+1/+10nts	0.231381	0.0545951	-0.448903
AGAGTATTGTCTTCAGTATGACTATAACATCGCACT	RVLSSV*L*HRT	2	AQP4	no	yes	double_mutants_downstream_+1/+10nts	0.231381	0.0545951	-0.448903
AGAGTATTGTCTTCAGTATGACTATAACATCGCACT	RVLSSV*L*HRT	3	AQP4	no	yes	double_mutants_downstream_+1/+10nts	0.231381	0.0545951	-0.448903
AGAGTATTGTCTTCAGTATGACTACAACATCGCACT	RVLSSV*LQHRT	1	AQP4	no	no	double_mutants_downstream_+1/+10nts	0.251701	0.0223417	-0.428583
AGAGTATTGTCTTCAGTATGACTACAACATCGCACT	RVLSSV*LQHRT	2	AQP4	no	no	double_mutants_downstream_+1/+10nts	0.251701	0.0223417	-0.428583
AGAGTATTGTCTTCAGTATGACTACAACATCGCACT	RVLSSV*LQHRT	3	AQP4	no	no	double_mutants_downstream_+1/+10nts	0.251701	0.0223417	-0.428583
AGAGTATTGTCTTCAGTATGACTAAAAGTTCGCACT	RVLSSV*LKVRT	1	AQP4	no	no	double_mutants_downstream_+1/+10nts	0.349438	0.0868212	-0.330846
AGAGTATTGTCTTCAGTATGACTAAAAGTTCGCACT	RVLSSV*LKVRT	2	AQP4	no	no	double_mutants_downstream_+1/+10nts	0.349438	0.0868212	-0.330846
AGAGTATTGTCTTCAGTATGACTAAAAGTTCGCACT	RVLSSV*LKVRT	3	AQP4	no	no	double_mutants_downstream_+1/+10nts	0.349438	0.0868212	-0.330846
AGAGTATTGTCTTCAGTATGACTATAAGTTCGCACT	RVLSSV*L*VRT	1	AQP4	no	yes	double_mutants_downstream_+1/+10nts	0.183762	0.0611476	-0.496522
AGAGTATTGTCTTCAGTATGACTATAAGTTCGCACT	RVLSSV*L*VRT	2	AQP4	no	yes	double_mutants_downstream_+1/+10nts	0.183762	0.0611476	-0.496522
AGAGTATTGTCTTCAGTATGACTATAAGTTCGCACT	RVLSSV*L*VRT	3	AQP4	no	yes	double_mutants_downstream_+1/+10nts	0.183762	0.0611476	-0.496522
AGAGTATTGTCTTCAGTATGACTACAAGTTCGCACT	RVLSSV*LQVRT	1	AQP4	no	no	double_mutants_downstream_+1/+10nts	0.324755	0.0475239	-0.355529
AGAGTATTGTCTTCAGTATGACTACAAGTTCGCACT	RVLSSV*LQVRT	2	AQP4	no	no	double_mutants_downstream_+1/+10nts	0.324755	0.0475239	-0.355529
AGAGTATTGTCTTCAGTATGACTACAAGTTCGCACT	RVLSSV*LQVRT	3	AQP4	no	no	double_mutants_downstream_+1/+10nts	0.324755	0.0475239	-0.355529
AGAGTATTGTCTTCAGTATGACTAAAAGCTCGCACT	RVLSSV*LKART	1	AQP4	no	no	double_mutants_downstream_+1/+10nts	0.283503	0.0342029	-0.396781
AGAGTATTGTCTTCAGTATGACTAAAAGCTCGCACT	RVLSSV*LKART	2	AQP4	no	no	double_mutants_downstream_+1/+10nts	0.283503	0.0342029	-0.396781
AGAGTATTGTCTTCAGTATGACTAAAAGCTCGCACT	RVLSSV*LKART	3	AQP4	no	no	double_mutants_downstream_+1/+10nts	0.283503	0.0342029	-0.396781
AGAGTATTGTCTTCAGTATGACTATAAGCTCGCACT	RVLSSV*L*ART	1	AQP4	no	yes	double_mutants_downstream_+1/+10nts	0.256315	0.0631631	-0.423969
AGAGTATTGTCTTCAGTATGACTATAAGCTCGCACT	RVLSSV*L*ART	2	AQP4	no	yes	double_mutants_downstream_+1/+10nts	0.256315	0.0631631	-0.423969
AGAGTATTGTCTTCAGTATGACTATAAGCTCGCACT	RVLSSV*L*ART	3	AQP4	no	yes	double_mutants_downstream_+1/+10nts	0.256315	0.0631631	-0.423969
AGAGTATTGTCTTCAGTATGACTACAAGCTCGCACT	RVLSSV*LQART	1	AQP4	no	no	double_mutants_downstream_+1/+10nts	0.333862	0.0374049	-0.346422
AGAGTATTGTCTTCAGTATGACTACAAGCTCGCACT	RVLSSV*LQART	2	AQP4	no	no	double_mutants_downstream_+1/+10nts	0.333862	0.0374049	-0.346422
AGAGTATTGTCTTCAGTATGACTACAAGCTCGCACT	RVLSSV*LQART	3	AQP4	no	no	double_mutants_downstream_+1/+10nts	0.333862	0.0374049	-0.346422
AGAGTATTGTCTTCAGTATGACTAAAAGGTCGCACT	RVLSSV*LKGRT	1	AQP4	no	no	double_mutants_downstream_+1/+10nts	0.402837	0.0810656	-0.277447
AGAGTATTGTCTTCAGTATGACTAAAAGGTCGCACT	RVLSSV*LKGRT	2	AQP4	no	no	double_mutants_downstream_+1/+10nts	0.402837	0.0810656	-0.277447
AGAGTATTGTCTTCAGTATGACTAAAAGGTCGCACT	RVLSSV*LKGRT	3	AQP4	no	no	double_mutants_downstream_+1/+10nts	0.402837	0.0810656	-0.277447
AGAGTATTGTCTTCAGTATGACTATAAGGTCGCACT	RVLSSV*L*GRT	1	AQP4	no	yes	double_mutants_downstream_+1/+10nts	0.202948	0.0333267	-0.477336
AGAGTATTGTCTTCAGTATGACTATAAGGTCGCACT	RVLSSV*L*GRT	2	AQP4	no	yes	double_mutants_downstream_+1/+10nts	0.202948	0.0333267	-0.477336
AGAGTATTGTCTTCAGTATGACTATAAGGTCGCACT	RVLSSV*L*GRT	3	AQP4	no	yes	double_mutants_downstream_+1/+10nts	0.202948	0.0333267	-0.477336
AGAGTATTGTCTTCAGTATGACTACAAGGTCGCACT	RVLSSV*LQGRT	1	AQP4	no	no	double_mutants_downstream_+1/+10nts	0.321912	0.0391692	-0.358372
AGAGTATTGTCTTCAGTATGACTACAAGGTCGCACT	RVLSSV*LQGRT	2	AQP4	no	no	double_mutants_downstream_+1/+10nts	0.321912	0.0391692	-0.358372
AGAGTATTGTCTTCAGTATGACTACAAGGTCGCACT	RVLSSV*LQGRT	3	AQP4	no	no	double_mutants_downstream_+1/+10nts	0.321912	0.0391692	-0.358372
AGAGTATTGTCTTCAGTATGACTAAAAGAACGCACT	RVLSSV*LKERT	1	AQP4	no	no	double_mutants_downstream_+1/+10nts	0.348865	0.110994	-0.331419
AGAGTATTGTCTTCAGTATGACTAAAAGAACGCACT	RVLSSV*LKERT	2	AQP4	no	no	double_mutants_downstream_+1/+10nts	0.348865	0.110994	-0.331419
AGAGTATTGTCTTCAGTATGACTAAAAGAACGCACT	RVLSSV*LKERT	3	AQP4	no	no	double_mutants_downstream_+1/+10nts	0.348865	0.110994	-0.331419
AGAGTATTGTCTTCAGTATGACTATAAGAACGCACT	RVLSSV*L*ERT	1	AQP4	no	yes	double_mutants_downstream_+1/+10nts	0.173693	0.0402129	-0.506591
AGAGTATTGTCTTCAGTATGACTATAAGAACGCACT	RVLSSV*L*ERT	2	AQP4	no	yes	double_mutants_downstream_+1/+10nts	0.173693	0.0402129	-0.506591
AGAGTATTGTCTTCAGTATGACTATAAGAACGCACT	RVLSSV*L*ERT	3	AQP4	no	yes	double_mutants_downstream_+1/+10nts	0.173693	0.0402129	-0.506591
AGAGTATTGTCTTCAGTATGACTACAAGAACGCACT	RVLSSV*LQERT	1	AQP4	no	no	double_mutants_downstream_+1/+10nts	0.333066	0.0486454	-0.347218
AGAGTATTGTCTTCAGTATGACTACAAGAACGCACT	RVLSSV*LQERT	2	AQP4	no	no	double_mutants_downstream_+1/+10nts	0.333066	0.0486454	-0.347218
AGAGTATTGTCTTCAGTATGACTACAAGAACGCACT	RVLSSV*LQERT	3	AQP4	no	no	double_mutants_downstream_+1/+10nts	0.333066	0.0486454	-0.347218
AGAGTATTGTCTTCAGTATGACTAAAAGACCGCACT	RVLSSV*LKDRT	1	AQP4	no	no	double_mutants_downstream_+1/+10nts	0.340449	0.0277538	-0.339834
AGAGTATTGTCTTCAGTATGACTAAAAGACCGCACT	RVLSSV*LKDRT	2	AQP4	no	no	double_mutants_downstream_+1/+10nts	0.340449	0.0277538	-0.339834
AGAGTATTGTCTTCAGTATGACTAAAAGACCGCACT	RVLSSV*LKDRT	3	AQP4	no	no	double_mutants_downstream_+1/+10nts	0.340449	0.0277538	-0.339834
AGAGTATTGTCTTCAGTATGACTATAAGACCGCACT	RVLSSV*L*DRT	1	AQP4	no	yes	double_mutants_downstream_+1/+10nts	0.196614	0.0258186	-0.48367
AGAGTATTGTCTTCAGTATGACTATAAGACCGCACT	RVLSSV*L*DRT	2	AQP4	no	yes	double_mutants_downstream_+1/+10nts	0.196614	0.0258186	-0.48367
AGAGTATTGTCTTCAGTATGACTATAAGACCGCACT	RVLSSV*L*DRT	3	AQP4	no	yes	double_mutants_downstream_+1/+10nts	0.196614	0.0258186	-0.48367
AGAGTATTGTCTTCAGTATGACTACAAGACCGCACT	RVLSSV*LQDRT	1	AQP4	no	no	double_mutants_downstream_+1/+10nts	0.340516	0.00974627	-0.339768
AGAGTATTGTCTTCAGTATGACTACAAGACCGCACT	RVLSSV*LQDRT	2	AQP4	no	no	double_mutants_downstream_+1/+10nts	0.340516	0.00974627	-0.339768
AGAGTATTGTCTTCAGTATGACTACAAGACCGCACT	RVLSSV*LQDRT	3	AQP4	no	no	double_mutants_downstream_+1/+10nts	0.340516	0.00974627	-0.339768
AGAGTATTGTCTTCAGTATGACTAAAAGAGCGCACT	RVLSSV*LKERT	1	AQP4	no	no	double_mutants_downstream_+1/+10nts	0.362154	0.106595	-0.31813
AGAGTATTGTCTTCAGTATGACTAAAAGAGCGCACT	RVLSSV*LKERT	2	AQP4	no	no	double_mutants_downstream_+1/+10nts	0.362154	0.106595	-0.31813
AGAGTATTGTCTTCAGTATGACTAAAAGAGCGCACT	RVLSSV*LKERT	3	AQP4	no	no	double_mutants_downstream_+1/+10nts	0.362154	0.106595	-0.31813
AGAGTATTGTCTTCAGTATGACTATAAGAGCGCACT	RVLSSV*L*ERT	1	AQP4	no	yes	double_mutants_downstream_+1/+10nts	0.237578	0.071246	-0.442706
AGAGTATTGTCTTCAGTATGACTATAAGAGCGCACT	RVLSSV*L*ERT	2	AQP4	no	yes	double_mutants_downstream_+1/+10nts	0.237578	0.071246	-0.442706
AGAGTATTGTCTTCAGTATGACTATAAGAGCGCACT	RVLSSV*L*ERT	3	AQP4	no	yes	double_mutants_downstream_+1/+10nts	0.237578	0.071246	-0.442706
AGAGTATTGTCTTCAGTATGACTACAAGAGCGCACT	RVLSSV*LQERT	1	AQP4	no	no	double_mutants_downstream_+1/+10nts	0.337455	0.0749817	-0.342829
AGAGTATTGTCTTCAGTATGACTACAAGAGCGCACT	RVLSSV*LQERT	2	AQP4	no	no	double_mutants_downstream_+1/+10nts	0.337455	0.0749817	-0.342829
AGAGTATTGTCTTCAGTATGACTACAAGAGCGCACT	RVLSSV*LQERT	3	AQP4	no	no	double_mutants_downstream_+1/+10nts	0.337455	0.0749817	-0.342829
AGAGTATTGTCTTCAGTATGACTAAAAGATAGCACT	RVLSSV*LKDST	1	AQP4	no	no	double_mutants_downstream_+1/+10nts	0.352822	0.0528542	-0.327462
AGAGTATTGTCTTCAGTATGACTAAAAGATAGCACT	RVLSSV*LKDST	2	AQP4	no	no	double_mutants_downstream_+1/+10nts	0.352822	0.0528542	-0.327462
AGAGTATTGTCTTCAGTATGACTAAAAGATAGCACT	RVLSSV*LKDST	3	AQP4	no	no	double_mutants_downstream_+1/+10nts	0.352822	0.0528542	-0.327462
AGAGTATTGTCTTCAGTATGACTATAAGATAGCACT	RVLSSV*L*DST	1	AQP4	no	yes	double_mutants_downstream_+1/+10nts	0.240131	0.0646035	-0.440152
AGAGTATTGTCTTCAGTATGACTATAAGATAGCACT	RVLSSV*L*DST	2	AQP4	no	yes	double_mutants_downstream_+1/+10nts	0.240131	0.0646035	-0.440152
AGAGTATTGTCTTCAGTATGACTATAAGATAGCACT	RVLSSV*L*DST	3	AQP4	no	yes	double_mutants_downstream_+1/+10nts	0.240131	0.0646035	-0.440152
AGAGTATTGTCTTCAGTATGACTACAAGATAGCACT	RVLSSV*LQDST	1	AQP4	no	no	double_mutants_downstream_+1/+10nts	0.406115	0.0639881	-0.274168
AGAGTATTGTCTTCAGTATGACTACAAGATAGCACT	RVLSSV*LQDST	2	AQP4	no	no	double_mutants_downstream_+1/+10nts	0.406115	0.0639881	-0.274168
AGAGTATTGTCTTCAGTATGACTACAAGATAGCACT	RVLSSV*LQDST	3	AQP4	no	no	double_mutants_downstream_+1/+10nts	0.406115	0.0639881	-0.274168
AGAGTATTGTCTTCAGTATGACTAAAAGATTGCACT	RVLSSV*LKDCT	1	AQP4	no	no	double_mutants_downstream_+1/+10nts	0.312907	0.0353259	-0.367377
AGAGTATTGTCTTCAGTATGACTAAAAGATTGCACT	RVLSSV*LKDCT	2	AQP4	no	no	double_mutants_downstream_+1/+10nts	0.312907	0.0353259	-0.367377
AGAGTATTGTCTTCAGTATGACTAAAAGATTGCACT	RVLSSV*LKDCT	3	AQP4	no	no	double_mutants_downstream_+1/+10nts	0.312907	0.0353259	-0.367377
AGAGTATTGTCTTCAGTATGACTATAAGATTGCACT	RVLSSV*L*DCT	1	AQP4	no	yes	double_mutants_downstream_+1/+10nts	0.173774	0.0251064	-0.50651
AGAGTATTGTCTTCAGTATGACTATAAGATTGCACT	RVLSSV*L*DCT	2	AQP4	no	yes	double_mutants_downstream_+1/+10nts	0.173774	0.0251064	-0.50651
AGAGTATTGTCTTCAGTATGACTATAAGATTGCACT	RVLSSV*L*DCT	3	AQP4	no	yes	double_mutants_downstream_+1/+10nts	0.173774	0.0251064	-0.50651
AGAGTATTGTCTTCAGTATGACTACAAGATTGCACT	RVLSSV*LQDCT	1	AQP4	no	no	double_mutants_downstream_+1/+10nts	0.346236	0.00959408	-0.334048
AGAGTATTGTCTTCAGTATGACTACAAGATTGCACT	RVLSSV*LQDCT	2	AQP4	no	no	double_mutants_downstream_+1/+10nts	0.346236	0.00959408	-0.334048
AGAGTATTGTCTTCAGTATGACTACAAGATTGCACT	RVLSSV*LQDCT	3	AQP4	no	no	double_mutants_downstream_+1/+10nts	0.346236	0.00959408	-0.334048
AGAGTATTGTCTTCAGTATGACTAAAAGATGGCACT	RVLSSV*LKDGT	1	AQP4	no	no	double_mutants_downstream_+1/+10nts	0.359484	0.0416881	-0.3208
AGAGTATTGTCTTCAGTATGACTAAAAGATGGCACT	RVLSSV*LKDGT	2	AQP4	no	no	double_mutants_downstream_+1/+10nts	0.359484	0.0416881	-0.3208
AGAGTATTGTCTTCAGTATGACTAAAAGATGGCACT	RVLSSV*LKDGT	3	AQP4	no	no	double_mutants_downstream_+1/+10nts	0.359484	0.0416881	-0.3208
AGAGTATTGTCTTCAGTATGACTATAAGATGGCACT	RVLSSV*L*DGT	1	AQP4	no	yes	double_mutants_downstream_+1/+10nts	0.170794	0.00756019	-0.50949
AGAGTATTGTCTTCAGTATGACTATAAGATGGCACT	RVLSSV*L*DGT	2	AQP4	no	yes	double_mutants_downstream_+1/+10nts	0.170794	0.00756019	-0.50949
AGAGTATTGTCTTCAGTATGACTATAAGATGGCACT	RVLSSV*L*DGT	3	AQP4	no	yes	double_mutants_downstream_+1/+10nts	0.170794	0.00756019	-0.50949
AGAGTATTGTCTTCAGTATGACTACAAGATGGCACT	RVLSSV*LQDGT	1	AQP4	no	no	double_mutants_downstream_+1/+10nts	0.447571	0.063873	-0.232713
AGAGTATTGTCTTCAGTATGACTACAAGATGGCACT	RVLSSV*LQDGT	2	AQP4	no	no	double_mutants_downstream_+1/+10nts	0.447571	0.063873	-0.232713
AGAGTATTGTCTTCAGTATGACTACAAGATGGCACT	RVLSSV*LQDGT	3	AQP4	no	no	double_mutants_downstream_+1/+10nts	0.447571	0.063873	-0.232713
AGAGTATTGTCTTCAGTATGACTAGTTGATCGCACT	RVLSSV*LVDRT	1	AQP4	no	no	double_mutants_downstream_+1/+10nts	0.531794	0.0831358	-0.14849
AGAGTATTGTCTTCAGTATGACTAGTTGATCGCACT	RVLSSV*LVDRT	2	AQP4	no	no	double_mutants_downstream_+1/+10nts	0.531794	0.0831358	-0.14849
AGAGTATTGTCTTCAGTATGACTAGTTGATCGCACT	RVLSSV*LVDRT	3	AQP4	no	no	double_mutants_downstream_+1/+10nts	0.531794	0.0831358	-0.14849
AGAGTATTGTCTTCAGTATGACTAGCTGATCGCACT	RVLSSV*LADRT	1	AQP4	no	no	double_mutants_downstream_+1/+10nts	0.56264	0.0608364	-0.117643
AGAGTATTGTCTTCAGTATGACTAGCTGATCGCACT	RVLSSV*LADRT	2	AQP4	no	no	double_mutants_downstream_+1/+10nts	0.56264	0.0608364	-0.117643
AGAGTATTGTCTTCAGTATGACTAGCTGATCGCACT	RVLSSV*LADRT	3	AQP4	no	no	double_mutants_downstream_+1/+10nts	0.56264	0.0608364	-0.117643
AGAGTATTGTCTTCAGTATGACTAGGTGATCGCACT	RVLSSV*LGDRT	1	AQP4	no	no	double_mutants_downstream_+1/+10nts	0.527983	0.0653932	-0.152301
AGAGTATTGTCTTCAGTATGACTAGGTGATCGCACT	RVLSSV*LGDRT	2	AQP4	no	no	double_mutants_downstream_+1/+10nts	0.527983	0.0653932	-0.152301
AGAGTATTGTCTTCAGTATGACTAGGTGATCGCACT	RVLSSV*LGDRT	3	AQP4	no	no	double_mutants_downstream_+1/+10nts	0.527983	0.0653932	-0.152301
AGAGTATTGTCTTCAGTATGACTAGTCGATCGCACT	RVLSSV*LVDRT	1	AQP4	no	no	double_mutants_downstream_+1/+10nts	0.472942	0.0322629	-0.207342
AGAGTATTGTCTTCAGTATGACTAGTCGATCGCACT	RVLSSV*LVDRT	2	AQP4	no	no	double_mutants_downstream_+1/+10nts	0.472942	0.0322629	-0.207342
AGAGTATTGTCTTCAGTATGACTAGTCGATCGCACT	RVLSSV*LVDRT	3	AQP4	no	no	double_mutants_downstream_+1/+10nts	0.472942	0.0322629	-0.207342
AGAGTATTGTCTTCAGTATGACTAGCCGATCGCACT	RVLSSV*LADRT	1	AQP4	no	no	double_mutants_downstream_+1/+10nts	1.15301	0.0596898	0.472729
AGAGTATTGTCTTCAGTATGACTAGCCGATCGCACT	RVLSSV*LADRT	2	AQP4	no	no	double_mutants_downstream_+1/+10nts	1.15301	0.0596898	0.472729
AGAGTATTGTCTTCAGTATGACTAGCCGATCGCACT	RVLSSV*LADRT	3	AQP4	no	no	double_mutants_downstream_+1/+10nts	1.15301	0.0596898	0.472729
AGAGTATTGTCTTCAGTATGACTAGGCGATCGCACT	RVLSSV*LGDRT	1	AQP4	no	no	double_mutants_downstream_+1/+10nts	0.608426	0.018098	-0.0718582
AGAGTATTGTCTTCAGTATGACTAGGCGATCGCACT	RVLSSV*LGDRT	2	AQP4	no	no	double_mutants_downstream_+1/+10nts	0.608426	0.018098	-0.0718582
AGAGTATTGTCTTCAGTATGACTAGGCGATCGCACT	RVLSSV*LGDRT	3	AQP4	no	no	double_mutants_downstream_+1/+10nts	0.608426	0.018098	-0.0718582
AGAGTATTGTCTTCAGTATGACTAGTGGATCGCACT	RVLSSV*LVDRT	1	AQP4	no	no	double_mutants_downstream_+1/+10nts	0.549426	0.0841991	-0.130858
AGAGTATTGTCTTCAGTATGACTAGTGGATCGCACT	RVLSSV*LVDRT	2	AQP4	no	no	double_mutants_downstream_+1/+10nts	0.549426	0.0841991	-0.130858
AGAGTATTGTCTTCAGTATGACTAGTGGATCGCACT	RVLSSV*LVDRT	3	AQP4	no	no	double_mutants_downstream_+1/+10nts	0.549426	0.0841991	-0.130858
AGAGTATTGTCTTCAGTATGACTAGCGGATCGCACT	RVLSSV*LADRT	1	AQP4	no	no	double_mutants_downstream_+1/+10nts	0.579098	0.0808885	-0.101186
AGAGTATTGTCTTCAGTATGACTAGCGGATCGCACT	RVLSSV*LADRT	2	AQP4	no	no	double_mutants_downstream_+1/+10nts	0.579098	0.0808885	-0.101186
AGAGTATTGTCTTCAGTATGACTAGCGGATCGCACT	RVLSSV*LADRT	3	AQP4	no	no	double_mutants_downstream_+1/+10nts	0.579098	0.0808885	-0.101186
AGAGTATTGTCTTCAGTATGACTAGGGGATCGCACT	RVLSSV*LGDRT	1	AQP4	no	no	double_mutants_downstream_+1/+10nts	0.457618	0.0420698	-0.222666
AGAGTATTGTCTTCAGTATGACTAGGGGATCGCACT	RVLSSV*LGDRT	2	AQP4	no	no	double_mutants_downstream_+1/+10nts	0.457618	0.0420698	-0.222666
AGAGTATTGTCTTCAGTATGACTAGGGGATCGCACT	RVLSSV*LGDRT	3	AQP4	no	no	double_mutants_downstream_+1/+10nts	0.457618	0.0420698	-0.222666
AGAGTATTGTCTTCAGTATGACTAGTAAATCGCACT	RVLSSV*LVNRT	1	AQP4	no	no	double_mutants_downstream_+1/+10nts	0.550257	0.0312295	-0.130027
AGAGTATTGTCTTCAGTATGACTAGTAAATCGCACT	RVLSSV*LVNRT	2	AQP4	no	no	double_mutants_downstream_+1/+10nts	0.550257	0.0312295	-0.130027
AGAGTATTGTCTTCAGTATGACTAGTAAATCGCACT	RVLSSV*LVNRT	3	AQP4	no	no	double_mutants_downstream_+1/+10nts	0.550257	0.0312295	-0.130027
AGAGTATTGTCTTCAGTATGACTAGCAAATCGCACT	RVLSSV*LANRT	1	AQP4	no	no	double_mutants_downstream_+1/+10nts	0.588221	0.0523941	-0.0920625
AGAGTATTGTCTTCAGTATGACTAGCAAATCGCACT	RVLSSV*LANRT	2	AQP4	no	no	double_mutants_downstream_+1/+10nts	0.588221	0.0523941	-0.0920625
AGAGTATTGTCTTCAGTATGACTAGCAAATCGCACT	RVLSSV*LANRT	3	AQP4	no	no	double_mutants_downstream_+1/+10nts	0.588221	0.0523941	-0.0920625
AGAGTATTGTCTTCAGTATGACTAGGAAATCGCACT	RVLSSV*LGNRT	1	AQP4	no	no	double_mutants_downstream_+1/+10nts	0.680637	0.0648649	0.000353238
AGAGTATTGTCTTCAGTATGACTAGGAAATCGCACT	RVLSSV*LGNRT	2	AQP4	no	no	double_mutants_downstream_+1/+10nts	0.680637	0.0648649	0.000353238
AGAGTATTGTCTTCAGTATGACTAGGAAATCGCACT	RVLSSV*LGNRT	3	AQP4	no	no	double_mutants_downstream_+1/+10nts	0.680637	0.0648649	0.000353238
AGAGTATTGTCTTCAGTATGACTAGTATATCGCACT	RVLSSV*LVYRT	1	AQP4	no	no	double_mutants_downstream_+1/+10nts	0.548226	0.0956913	-0.132058
AGAGTATTGTCTTCAGTATGACTAGTATATCGCACT	RVLSSV*LVYRT	2	AQP4	no	no	double_mutants_downstream_+1/+10nts	0.548226	0.0956913	-0.132058
AGAGTATTGTCTTCAGTATGACTAGTATATCGCACT	RVLSSV*LVYRT	3	AQP4	no	no	double_mutants_downstream_+1/+10nts	0.548226	0.0956913	-0.132058
AGAGTATTGTCTTCAGTATGACTAGCATATCGCACT	RVLSSV*LAYRT	1	AQP4	no	no	double_mutants_downstream_+1/+10nts	0.591401	0.0951978	-0.0888824
AGAGTATTGTCTTCAGTATGACTAGCATATCGCACT	RVLSSV*LAYRT	2	AQP4	no	no	double_mutants_downstream_+1/+10nts	0.591401	0.0951978	-0.0888824
AGAGTATTGTCTTCAGTATGACTAGCATATCGCACT	RVLSSV*LAYRT	3	AQP4	no	no	double_mutants_downstream_+1/+10nts	0.591401	0.0951978	-0.0888824
AGAGTATTGTCTTCAGTATGACTAGGATATCGCACT	RVLSSV*LGYRT	1	AQP4	no	no	double_mutants_downstream_+1/+10nts	0.653217	0.0436571	-0.027067
AGAGTATTGTCTTCAGTATGACTAGGATATCGCACT	RVLSSV*LGYRT	2	AQP4	no	no	double_mutants_downstream_+1/+10nts	0.653217	0.0436571	-0.027067
AGAGTATTGTCTTCAGTATGACTAGGATATCGCACT	RVLSSV*LGYRT	3	AQP4	no	no	double_mutants_downstream_+1/+10nts	0.653217	0.0436571	-0.027067
AGAGTATTGTCTTCAGTATGACTAGTACATCGCACT	RVLSSV*LVHRT	1	AQP4	no	no	double_mutants_downstream_+1/+10nts	0.590498	0.0674944	-0.0897856
AGAGTATTGTCTTCAGTATGACTAGTACATCGCACT	RVLSSV*LVHRT	2	AQP4	no	no	double_mutants_downstream_+1/+10nts	0.590498	0.0674944	-0.0897856
AGAGTATTGTCTTCAGTATGACTAGTACATCGCACT	RVLSSV*LVHRT	3	AQP4	no	no	double_mutants_downstream_+1/+10nts	0.590498	0.0674944	-0.0897856
AGAGTATTGTCTTCAGTATGACTAGCACATCGCACT	RVLSSV*LAHRT	1	AQP4	no	no	double_mutants_downstream_+1/+10nts	0.672993	0.0769066	-0.00729109
AGAGTATTGTCTTCAGTATGACTAGCACATCGCACT	RVLSSV*LAHRT	2	AQP4	no	no	double_mutants_downstream_+1/+10nts	0.672993	0.0769066	-0.00729109
AGAGTATTGTCTTCAGTATGACTAGCACATCGCACT	RVLSSV*LAHRT	3	AQP4	no	no	double_mutants_downstream_+1/+10nts	0.672993	0.0769066	-0.00729109
AGAGTATTGTCTTCAGTATGACTAGGACATCGCACT	RVLSSV*LGHRT	1	AQP4	no	no	double_mutants_downstream_+1/+10nts	0.622779	0.0868473	-0.0575044
AGAGTATTGTCTTCAGTATGACTAGGACATCGCACT	RVLSSV*LGHRT	2	AQP4	no	no	double_mutants_downstream_+1/+10nts	0.622779	0.0868473	-0.0575044
AGAGTATTGTCTTCAGTATGACTAGGACATCGCACT	RVLSSV*LGHRT	3	AQP4	no	no	double_mutants_downstream_+1/+10nts	0.622779	0.0868473	-0.0575044
AGAGTATTGTCTTCAGTATGACTAGTAGTTCGCACT	RVLSSV*LVVRT	1	AQP4	no	no	double_mutants_downstream_+1/+10nts	0.630358	0.043122	-0.0499257
AGAGTATTGTCTTCAGTATGACTAGTAGTTCGCACT	RVLSSV*LVVRT	2	AQP4	no	no	double_mutants_downstream_+1/+10nts	0.630358	0.043122	-0.0499257
AGAGTATTGTCTTCAGTATGACTAGTAGTTCGCACT	RVLSSV*LVVRT	3	AQP4	no	no	double_mutants_downstream_+1/+10nts	0.630358	0.043122	-0.0499257
AGAGTATTGTCTTCAGTATGACTAGCAGTTCGCACT	RVLSSV*LAVRT	1	AQP4	no	no	double_mutants_downstream_+1/+10nts	0.77037	0.0334956	0.0900866
AGAGTATTGTCTTCAGTATGACTAGCAGTTCGCACT	RVLSSV*LAVRT	2	AQP4	no	no	double_mutants_downstream_+1/+10nts	0.77037	0.0334956	0.0900866
AGAGTATTGTCTTCAGTATGACTAGCAGTTCGCACT	RVLSSV*LAVRT	3	AQP4	no	no	double_mutants_downstream_+1/+10nts	0.77037	0.0334956	0.0900866
AGAGTATTGTCTTCAGTATGACTAGGAGTTCGCACT	RVLSSV*LGVRT	1	AQP4	no	no	double_mutants_downstream_+1/+10nts	0.640432	0.0224899	-0.0398522
AGAGTATTGTCTTCAGTATGACTAGGAGTTCGCACT	RVLSSV*LGVRT	2	AQP4	no	no	double_mutants_downstream_+1/+10nts	0.640432	0.0224899	-0.0398522
AGAGTATTGTCTTCAGTATGACTAGGAGTTCGCACT	RVLSSV*LGVRT	3	AQP4	no	no	double_mutants_downstream_+1/+10nts	0.640432	0.0224899	-0.0398522
AGAGTATTGTCTTCAGTATGACTAGTAGCTCGCACT	RVLSSV*LVART	1	AQP4	no	no	double_mutants_downstream_+1/+10nts	0.56511	0.048926	-0.115174
AGAGTATTGTCTTCAGTATGACTAGTAGCTCGCACT	RVLSSV*LVART	2	AQP4	no	no	double_mutants_downstream_+1/+10nts	0.56511	0.048926	-0.115174
AGAGTATTGTCTTCAGTATGACTAGTAGCTCGCACT	RVLSSV*LVART	3	AQP4	no	no	double_mutants_downstream_+1/+10nts	0.56511	0.048926	-0.115174
AGAGTATTGTCTTCAGTATGACTAGCAGCTCGCACT	RVLSSV*LAART	1	AQP4	no	no	double_mutants_downstream_+1/+10nts	0.608826	0.109148	-0.0714574
AGAGTATTGTCTTCAGTATGACTAGCAGCTCGCACT	RVLSSV*LAART	2	AQP4	no	no	double_mutants_downstream_+1/+10nts	0.608826	0.109148	-0.0714574
AGAGTATTGTCTTCAGTATGACTAGCAGCTCGCACT	RVLSSV*LAART	3	AQP4	no	no	double_mutants_downstream_+1/+10nts	0.608826	0.109148	-0.0714574
AGAGTATTGTCTTCAGTATGACTAGGAGCTCGCACT	RVLSSV*LGART	1	AQP4	no	no	double_mutants_downstream_+1/+10nts	0.630257	0.0875965	-0.0500265
AGAGTATTGTCTTCAGTATGACTAGGAGCTCGCACT	RVLSSV*LGART	2	AQP4	no	no	double_mutants_downstream_+1/+10nts	0.630257	0.0875965	-0.0500265
AGAGTATTGTCTTCAGTATGACTAGGAGCTCGCACT	RVLSSV*LGART	3	AQP4	no	no	double_mutants_downstream_+1/+10nts	0.630257	0.0875965	-0.0500265
AGAGTATTGTCTTCAGTATGACTAGTAGGTCGCACT	RVLSSV*LVGRT	1	AQP4	no	no	double_mutants_downstream_+1/+10nts	0.495963	0.0706932	-0.184321
AGAGTATTGTCTTCAGTATGACTAGTAGGTCGCACT	RVLSSV*LVGRT	2	AQP4	no	no	double_mutants_downstream_+1/+10nts	0.495963	0.0706932	-0.184321
AGAGTATTGTCTTCAGTATGACTAGTAGGTCGCACT	RVLSSV*LVGRT	3	AQP4	no	no	double_mutants_downstream_+1/+10nts	0.495963	0.0706932	-0.184321
AGAGTATTGTCTTCAGTATGACTAGCAGGTCGCACT	RVLSSV*LAGRT	1	AQP4	no	no	double_mutants_downstream_+1/+10nts	0.598637	0.0437858	-0.0816471
AGAGTATTGTCTTCAGTATGACTAGCAGGTCGCACT	RVLSSV*LAGRT	2	AQP4	no	no	double_mutants_downstream_+1/+10nts	0.598637	0.0437858	-0.0816471
AGAGTATTGTCTTCAGTATGACTAGCAGGTCGCACT	RVLSSV*LAGRT	3	AQP4	no	no	double_mutants_downstream_+1/+10nts	0.598637	0.0437858	-0.0816471
AGAGTATTGTCTTCAGTATGACTAGGAGGTCGCACT	RVLSSV*LGGRT	1	AQP4	no	no	double_mutants_downstream_+1/+10nts	0.570411	0.0478219	-0.109873
AGAGTATTGTCTTCAGTATGACTAGGAGGTCGCACT	RVLSSV*LGGRT	2	AQP4	no	no	double_mutants_downstream_+1/+10nts	0.570411	0.0478219	-0.109873
AGAGTATTGTCTTCAGTATGACTAGGAGGTCGCACT	RVLSSV*LGGRT	3	AQP4	no	no	double_mutants_downstream_+1/+10nts	0.570411	0.0478219	-0.109873
AGAGTATTGTCTTCAGTATGACTAGTAGAACGCACT	RVLSSV*LVERT	1	AQP4	no	no	double_mutants_downstream_+1/+10nts	0.488778	0.080203	-0.191506
AGAGTATTGTCTTCAGTATGACTAGTAGAACGCACT	RVLSSV*LVERT	2	AQP4	no	no	double_mutants_downstream_+1/+10nts	0.488778	0.080203	-0.191506
AGAGTATTGTCTTCAGTATGACTAGTAGAACGCACT	RVLSSV*LVERT	3	AQP4	no	no	double_mutants_downstream_+1/+10nts	0.488778	0.080203	-0.191506
AGAGTATTGTCTTCAGTATGACTAGCAGAACGCACT	RVLSSV*LAERT	1	AQP4	no	no	double_mutants_downstream_+1/+10nts	0.503329	0.0663808	-0.176955
AGAGTATTGTCTTCAGTATGACTAGCAGAACGCACT	RVLSSV*LAERT	2	AQP4	no	no	double_mutants_downstream_+1/+10nts	0.503329	0.0663808	-0.176955
AGAGTATTGTCTTCAGTATGACTAGCAGAACGCACT	RVLSSV*LAERT	3	AQP4	no	no	double_mutants_downstream_+1/+10nts	0.503329	0.0663808	-0.176955
AGAGTATTGTCTTCAGTATGACTAGGAGAACGCACT	RVLSSV*LGERT	1	AQP4	no	no	double_mutants_downstream_+1/+10nts	0.518023	0.088024	-0.162261
AGAGTATTGTCTTCAGTATGACTAGGAGAACGCACT	RVLSSV*LGERT	2	AQP4	no	no	double_mutants_downstream_+1/+10nts	0.518023	0.088024	-0.162261
AGAGTATTGTCTTCAGTATGACTAGGAGAACGCACT	RVLSSV*LGERT	3	AQP4	no	no	double_mutants_downstream_+1/+10nts	0.518023	0.088024	-0.162261
AGAGTATTGTCTTCAGTATGACTAGTAGACCGCACT	RVLSSV*LVDRT	1	AQP4	no	no	double_mutants_downstream_+1/+10nts	0.609211	0.0513991	-0.0710728
AGAGTATTGTCTTCAGTATGACTAGTAGACCGCACT	RVLSSV*LVDRT	2	AQP4	no	no	double_mutants_downstream_+1/+10nts	0.609211	0.0513991	-0.0710728
AGAGTATTGTCTTCAGTATGACTAGTAGACCGCACT	RVLSSV*LVDRT	3	AQP4	no	no	double_mutants_downstream_+1/+10nts	0.609211	0.0513991	-0.0710728
AGAGTATTGTCTTCAGTATGACTAGCAGACCGCACT	RVLSSV*LADRT	1	AQP4	no	no	double_mutants_downstream_+1/+10nts	0.612472	0.0334999	-0.0678116
AGAGTATTGTCTTCAGTATGACTAGCAGACCGCACT	RVLSSV*LADRT	2	AQP4	no	no	double_mutants_downstream_+1/+10nts	0.612472	0.0334999	-0.0678116
AGAGTATTGTCTTCAGTATGACTAGCAGACCGCACT	RVLSSV*LADRT	3	AQP4	no	no	double_mutants_downstream_+1/+10nts	0.612472	0.0334999	-0.0678116
AGAGTATTGTCTTCAGTATGACTAGGAGACCGCACT	RVLSSV*LGDRT	1	AQP4	no	no	double_mutants_downstream_+1/+10nts	0.725957	0.0624483	0.0456735
AGAGTATTGTCTTCAGTATGACTAGGAGACCGCACT	RVLSSV*LGDRT	2	AQP4	no	no	double_mutants_downstream_+1/+10nts	0.725957	0.0624483	0.0456735
AGAGTATTGTCTTCAGTATGACTAGGAGACCGCACT	RVLSSV*LGDRT	3	AQP4	no	no	double_mutants_downstream_+1/+10nts	0.725957	0.0624483	0.0456735
AGAGTATTGTCTTCAGTATGACTAGTAGAGCGCACT	RVLSSV*LVERT	1	AQP4	no	no	double_mutants_downstream_+1/+10nts	0.543405	0.139559	-0.136878
AGAGTATTGTCTTCAGTATGACTAGTAGAGCGCACT	RVLSSV*LVERT	2	AQP4	no	no	double_mutants_downstream_+1/+10nts	0.543405	0.139559	-0.136878
AGAGTATTGTCTTCAGTATGACTAGTAGAGCGCACT	RVLSSV*LVERT	3	AQP4	no	no	double_mutants_downstream_+1/+10nts	0.543405	0.139559	-0.136878
AGAGTATTGTCTTCAGTATGACTAGCAGAGCGCACT	RVLSSV*LAERT	1	AQP4	no	no	double_mutants_downstream_+1/+10nts	0.633258	0.0811271	-0.0470259
AGAGTATTGTCTTCAGTATGACTAGCAGAGCGCACT	RVLSSV*LAERT	2	AQP4	no	no	double_mutants_downstream_+1/+10nts	0.633258	0.0811271	-0.0470259
AGAGTATTGTCTTCAGTATGACTAGCAGAGCGCACT	RVLSSV*LAERT	3	AQP4	no	no	double_mutants_downstream_+1/+10nts	0.633258	0.0811271	-0.0470259
AGAGTATTGTCTTCAGTATGACTAGGAGAGCGCACT	RVLSSV*LGERT	1	AQP4	no	no	double_mutants_downstream_+1/+10nts	0.523207	0.0863828	-0.157077
AGAGTATTGTCTTCAGTATGACTAGGAGAGCGCACT	RVLSSV*LGERT	2	AQP4	no	no	double_mutants_downstream_+1/+10nts	0.523207	0.0863828	-0.157077
AGAGTATTGTCTTCAGTATGACTAGGAGAGCGCACT	RVLSSV*LGERT	3	AQP4	no	no	double_mutants_downstream_+1/+10nts	0.523207	0.0863828	-0.157077
AGAGTATTGTCTTCAGTATGACTAGTAGATAGCACT	RVLSSV*LVDST	1	AQP4	no	no	double_mutants_downstream_+1/+10nts	0.540714	0.0606105	-0.13957
AGAGTATTGTCTTCAGTATGACTAGTAGATAGCACT	RVLSSV*LVDST	2	AQP4	no	no	double_mutants_downstream_+1/+10nts	0.540714	0.0606105	-0.13957
AGAGTATTGTCTTCAGTATGACTAGTAGATAGCACT	RVLSSV*LVDST	3	AQP4	no	no	double_mutants_downstream_+1/+10nts	0.540714	0.0606105	-0.13957
AGAGTATTGTCTTCAGTATGACTAGCAGATAGCACT	RVLSSV*LADST	1	AQP4	no	no	double_mutants_downstream_+1/+10nts	0.472033	0.0439569	-0.208251
AGAGTATTGTCTTCAGTATGACTAGCAGATAGCACT	RVLSSV*LADST	2	AQP4	no	no	double_mutants_downstream_+1/+10nts	0.472033	0.0439569	-0.208251
AGAGTATTGTCTTCAGTATGACTAGCAGATAGCACT	RVLSSV*LADST	3	AQP4	no	no	double_mutants_downstream_+1/+10nts	0.472033	0.0439569	-0.208251
AGAGTATTGTCTTCAGTATGACTAGGAGATAGCACT	RVLSSV*LGDST	1	AQP4	no	no	double_mutants_downstream_+1/+10nts	0.67834	0.0552151	-0.00194356
AGAGTATTGTCTTCAGTATGACTAGGAGATAGCACT	RVLSSV*LGDST	2	AQP4	no	no	double_mutants_downstream_+1/+10nts	0.67834	0.0552151	-0.00194356
AGAGTATTGTCTTCAGTATGACTAGGAGATAGCACT	RVLSSV*LGDST	3	AQP4	no	no	double_mutants_downstream_+1/+10nts	0.67834	0.0552151	-0.00194356
AGAGTATTGTCTTCAGTATGACTAGTAGATTGCACT	RVLSSV*LVDCT	1	AQP4	no	no	double_mutants_downstream_+1/+10nts	0.568479	0.0827046	-0.111805
AGAGTATTGTCTTCAGTATGACTAGTAGATTGCACT	RVLSSV*LVDCT	2	AQP4	no	no	double_mutants_downstream_+1/+10nts	0.568479	0.0827046	-0.111805
AGAGTATTGTCTTCAGTATGACTAGTAGATTGCACT	RVLSSV*LVDCT	3	AQP4	no	no	double_mutants_downstream_+1/+10nts	0.568479	0.0827046	-0.111805
AGAGTATTGTCTTCAGTATGACTAGCAGATTGCACT	RVLSSV*LADCT	1	AQP4	no	no	double_mutants_downstream_+1/+10nts	0.568874	0.058846	-0.111409
AGAGTATTGTCTTCAGTATGACTAGCAGATTGCACT	RVLSSV*LADCT	2	AQP4	no	no	double_mutants_downstream_+1/+10nts	0.568874	0.058846	-0.111409
AGAGTATTGTCTTCAGTATGACTAGCAGATTGCACT	RVLSSV*LADCT	3	AQP4	no	no	double_mutants_downstream_+1/+10nts	0.568874	0.058846	-0.111409
AGAGTATTGTCTTCAGTATGACTAGGAGATTGCACT	RVLSSV*LGDCT	1	AQP4	no	no	double_mutants_downstream_+1/+10nts	0.553347	0.0290255	-0.126937
AGAGTATTGTCTTCAGTATGACTAGGAGATTGCACT	RVLSSV*LGDCT	2	AQP4	no	no	double_mutants_downstream_+1/+10nts	0.553347	0.0290255	-0.126937
AGAGTATTGTCTTCAGTATGACTAGGAGATTGCACT	RVLSSV*LGDCT	3	AQP4	no	no	double_mutants_downstream_+1/+10nts	0.553347	0.0290255	-0.126937
AGAGTATTGTCTTCAGTATGACTAGTAGATGGCACT	RVLSSV*LVDGT	1	AQP4	no	no	double_mutants_downstream_+1/+10nts	0.600907	0.0762173	-0.0793771
AGAGTATTGTCTTCAGTATGACTAGTAGATGGCACT	RVLSSV*LVDGT	2	AQP4	no	no	double_mutants_downstream_+1/+10nts	0.600907	0.0762173	-0.0793771
AGAGTATTGTCTTCAGTATGACTAGTAGATGGCACT	RVLSSV*LVDGT	3	AQP4	no	no	double_mutants_downstream_+1/+10nts	0.600907	0.0762173	-0.0793771
AGAGTATTGTCTTCAGTATGACTAGCAGATGGCACT	RVLSSV*LADGT	1	AQP4	no	no	double_mutants_downstream_+1/+10nts	0.637376	0.0794026	-0.0429076
AGAGTATTGTCTTCAGTATGACTAGCAGATGGCACT	RVLSSV*LADGT	2	AQP4	no	no	double_mutants_downstream_+1/+10nts	0.637376	0.0794026	-0.0429076
AGAGTATTGTCTTCAGTATGACTAGCAGATGGCACT	RVLSSV*LADGT	3	AQP4	no	no	double_mutants_downstream_+1/+10nts	0.637376	0.0794026	-0.0429076
AGAGTATTGTCTTCAGTATGACTAGGAGATGGCACT	RVLSSV*LGDGT	1	AQP4	no	no	double_mutants_downstream_+1/+10nts	0.576207	0.0522296	-0.104076
AGAGTATTGTCTTCAGTATGACTAGGAGATGGCACT	RVLSSV*LGDGT	2	AQP4	no	no	double_mutants_downstream_+1/+10nts	0.576207	0.0522296	-0.104076
AGAGTATTGTCTTCAGTATGACTAGGAGATGGCACT	RVLSSV*LGDGT	3	AQP4	no	no	double_mutants_downstream_+1/+10nts	0.576207	0.0522296	-0.104076
AGAGTATTGTCTTCAGTATGACTAGATAATCGCACT	RVLSSV*LDNRT	1	AQP4	no	no	double_mutants_downstream_+1/+10nts	0.561924	0.0541706	-0.11836
AGAGTATTGTCTTCAGTATGACTAGATAATCGCACT	RVLSSV*LDNRT	2	AQP4	no	no	double_mutants_downstream_+1/+10nts	0.561924	0.0541706	-0.11836
AGAGTATTGTCTTCAGTATGACTAGATAATCGCACT	RVLSSV*LDNRT	3	AQP4	no	no	double_mutants_downstream_+1/+10nts	0.561924	0.0541706	-0.11836
AGAGTATTGTCTTCAGTATGACTAGACAATCGCACT	RVLSSV*LDNRT	1	AQP4	no	no	double_mutants_downstream_+1/+10nts	0.595561	0.120106	-0.084723
AGAGTATTGTCTTCAGTATGACTAGACAATCGCACT	RVLSSV*LDNRT	2	AQP4	no	no	double_mutants_downstream_+1/+10nts	0.595561	0.120106	-0.084723
AGAGTATTGTCTTCAGTATGACTAGACAATCGCACT	RVLSSV*LDNRT	3	AQP4	no	no	double_mutants_downstream_+1/+10nts	0.595561	0.120106	-0.084723
AGAGTATTGTCTTCAGTATGACTAGAGAATCGCACT	RVLSSV*LENRT	1	AQP4	no	no	double_mutants_downstream_+1/+10nts	0.581482	0.0413165	-0.0988014
AGAGTATTGTCTTCAGTATGACTAGAGAATCGCACT	RVLSSV*LENRT	2	AQP4	no	no	double_mutants_downstream_+1/+10nts	0.581482	0.0413165	-0.0988014
AGAGTATTGTCTTCAGTATGACTAGAGAATCGCACT	RVLSSV*LENRT	3	AQP4	no	no	double_mutants_downstream_+1/+10nts	0.581482	0.0413165	-0.0988014
AGAGTATTGTCTTCAGTATGACTAGATTATCGCACT	RVLSSV*LDYRT	1	AQP4	no	no	double_mutants_downstream_+1/+10nts	0.638036	0.0725719	-0.0422483
AGAGTATTGTCTTCAGTATGACTAGATTATCGCACT	RVLSSV*LDYRT	2	AQP4	no	no	double_mutants_downstream_+1/+10nts	0.638036	0.0725719	-0.0422483
AGAGTATTGTCTTCAGTATGACTAGATTATCGCACT	RVLSSV*LDYRT	3	AQP4	no	no	double_mutants_downstream_+1/+10nts	0.638036	0.0725719	-0.0422483
AGAGTATTGTCTTCAGTATGACTAGACTATCGCACT	RVLSSV*LDYRT	1	AQP4	no	no	double_mutants_downstream_+1/+10nts	0.539137	0.0906747	-0.141147
AGAGTATTGTCTTCAGTATGACTAGACTATCGCACT	RVLSSV*LDYRT	2	AQP4	no	no	double_mutants_downstream_+1/+10nts	0.539137	0.0906747	-0.141147
AGAGTATTGTCTTCAGTATGACTAGACTATCGCACT	RVLSSV*LDYRT	3	AQP4	no	no	double_mutants_downstream_+1/+10nts	0.539137	0.0906747	-0.141147
AGAGTATTGTCTTCAGTATGACTAGAGTATCGCACT	RVLSSV*LEYRT	1	AQP4	no	no	double_mutants_downstream_+1/+10nts	0.512307	0.0831106	-0.167976
AGAGTATTGTCTTCAGTATGACTAGAGTATCGCACT	RVLSSV*LEYRT	2	AQP4	no	no	double_mutants_downstream_+1/+10nts	0.512307	0.0831106	-0.167976
AGAGTATTGTCTTCAGTATGACTAGAGTATCGCACT	RVLSSV*LEYRT	3	AQP4	no	no	double_mutants_downstream_+1/+10nts	0.512307	0.0831106	-0.167976
AGAGTATTGTCTTCAGTATGACTAGATCATCGCACT	RVLSSV*LDHRT	1	AQP4	no	no	double_mutants_downstream_+1/+10nts	0.628549	0.0232691	-0.0517345
AGAGTATTGTCTTCAGTATGACTAGATCATCGCACT	RVLSSV*LDHRT	2	AQP4	no	no	double_mutants_downstream_+1/+10nts	0.628549	0.0232691	-0.0517345
AGAGTATTGTCTTCAGTATGACTAGATCATCGCACT	RVLSSV*LDHRT	3	AQP4	no	no	double_mutants_downstream_+1/+10nts	0.628549	0.0232691	-0.0517345
AGAGTATTGTCTTCAGTATGACTAGACCATCGCACT	RVLSSV*LDHRT	1	AQP4	no	no	double_mutants_downstream_+1/+10nts	0.543731	0.05282	-0.136553
AGAGTATTGTCTTCAGTATGACTAGACCATCGCACT	RVLSSV*LDHRT	2	AQP4	no	no	double_mutants_downstream_+1/+10nts	0.543731	0.05282	-0.136553
AGAGTATTGTCTTCAGTATGACTAGACCATCGCACT	RVLSSV*LDHRT	3	AQP4	no	no	double_mutants_downstream_+1/+10nts	0.543731	0.05282	-0.136553
AGAGTATTGTCTTCAGTATGACTAGAGCATCGCACT	RVLSSV*LEHRT	1	AQP4	no	no	double_mutants_downstream_+1/+10nts	0.57712	0.0182923	-0.103164
AGAGTATTGTCTTCAGTATGACTAGAGCATCGCACT	RVLSSV*LEHRT	2	AQP4	no	no	double_mutants_downstream_+1/+10nts	0.57712	0.0182923	-0.103164
AGAGTATTGTCTTCAGTATGACTAGAGCATCGCACT	RVLSSV*LEHRT	3	AQP4	no	no	double_mutants_downstream_+1/+10nts	0.57712	0.0182923	-0.103164
AGAGTATTGTCTTCAGTATGACTAGATGTTCGCACT	RVLSSV*LDVRT	1	AQP4	no	no	double_mutants_downstream_+1/+10nts	0.74504	0.0743391	0.0647561
AGAGTATTGTCTTCAGTATGACTAGATGTTCGCACT	RVLSSV*LDVRT	2	AQP4	no	no	double_mutants_downstream_+1/+10nts	0.74504	0.0743391	0.0647561
AGAGTATTGTCTTCAGTATGACTAGATGTTCGCACT	RVLSSV*LDVRT	3	AQP4	no	no	double_mutants_downstream_+1/+10nts	0.74504	0.0743391	0.0647561
AGAGTATTGTCTTCAGTATGACTAGACGTTCGCACT	RVLSSV*LDVRT	1	AQP4	no	no	double_mutants_downstream_+1/+10nts	0.790778	0.0657808	0.110494
AGAGTATTGTCTTCAGTATGACTAGACGTTCGCACT	RVLSSV*LDVRT	2	AQP4	no	no	double_mutants_downstream_+1/+10nts	0.790778	0.0657808	0.110494
AGAGTATTGTCTTCAGTATGACTAGACGTTCGCACT	RVLSSV*LDVRT	3	AQP4	no	no	double_mutants_downstream_+1/+10nts	0.790778	0.0657808	0.110494
AGAGTATTGTCTTCAGTATGACTAGAGGTTCGCACT	RVLSSV*LEVRT	1	AQP4	no	no	double_mutants_downstream_+1/+10nts	0.650694	0.0974568	-0.0295903
AGAGTATTGTCTTCAGTATGACTAGAGGTTCGCACT	RVLSSV*LEVRT	2	AQP4	no	no	double_mutants_downstream_+1/+10nts	0.650694	0.0974568	-0.0295903
AGAGTATTGTCTTCAGTATGACTAGAGGTTCGCACT	RVLSSV*LEVRT	3	AQP4	no	no	double_mutants_downstream_+1/+10nts	0.650694	0.0974568	-0.0295903
AGAGTATTGTCTTCAGTATGACTAGATGCTCGCACT	RVLSSV*LDART	1	AQP4	no	no	double_mutants_downstream_+1/+10nts	0.624816	0.0748214	-0.055468
AGAGTATTGTCTTCAGTATGACTAGATGCTCGCACT	RVLSSV*LDART	2	AQP4	no	no	double_mutants_downstream_+1/+10nts	0.624816	0.0748214	-0.055468
AGAGTATTGTCTTCAGTATGACTAGATGCTCGCACT	RVLSSV*LDART	3	AQP4	no	no	double_mutants_downstream_+1/+10nts	0.624816	0.0748214	-0.055468
AGAGTATTGTCTTCAGTATGACTAGACGCTCGCACT	RVLSSV*LDART	1	AQP4	no	no	double_mutants_downstream_+1/+10nts	0.522638	0.0385979	-0.157646
AGAGTATTGTCTTCAGTATGACTAGACGCTCGCACT	RVLSSV*LDART	2	AQP4	no	no	double_mutants_downstream_+1/+10nts	0.522638	0.0385979	-0.157646
AGAGTATTGTCTTCAGTATGACTAGACGCTCGCACT	RVLSSV*LDART	3	AQP4	no	no	double_mutants_downstream_+1/+10nts	0.522638	0.0385979	-0.157646
AGAGTATTGTCTTCAGTATGACTAGAGGCTCGCACT	RVLSSV*LEART	1	AQP4	no	no	double_mutants_downstream_+1/+10nts	0.781773	0.0483306	0.101489
AGAGTATTGTCTTCAGTATGACTAGAGGCTCGCACT	RVLSSV*LEART	2	AQP4	no	no	double_mutants_downstream_+1/+10nts	0.781773	0.0483306	0.101489
AGAGTATTGTCTTCAGTATGACTAGAGGCTCGCACT	RVLSSV*LEART	3	AQP4	no	no	double_mutants_downstream_+1/+10nts	0.781773	0.0483306	0.101489
AGAGTATTGTCTTCAGTATGACTAGATGGTCGCACT	RVLSSV*LDGRT	1	AQP4	no	no	double_mutants_downstream_+1/+10nts	0.842806	0.131931	0.162522
AGAGTATTGTCTTCAGTATGACTAGATGGTCGCACT	RVLSSV*LDGRT	2	AQP4	no	no	double_mutants_downstream_+1/+10nts	0.842806	0.131931	0.162522
AGAGTATTGTCTTCAGTATGACTAGATGGTCGCACT	RVLSSV*LDGRT	3	AQP4	no	no	double_mutants_downstream_+1/+10nts	0.842806	0.131931	0.162522
AGAGTATTGTCTTCAGTATGACTAGACGGTCGCACT	RVLSSV*LDGRT	1	AQP4	no	no	double_mutants_downstream_+1/+10nts	0.693124	0.0384053	0.0128398
AGAGTATTGTCTTCAGTATGACTAGACGGTCGCACT	RVLSSV*LDGRT	2	AQP4	no	no	double_mutants_downstream_+1/+10nts	0.693124	0.0384053	0.0128398
AGAGTATTGTCTTCAGTATGACTAGACGGTCGCACT	RVLSSV*LDGRT	3	AQP4	no	no	double_mutants_downstream_+1/+10nts	0.693124	0.0384053	0.0128398
AGAGTATTGTCTTCAGTATGACTAGAGGGTCGCACT	RVLSSV*LEGRT	1	AQP4	no	no	double_mutants_downstream_+1/+10nts	0.571923	0.118041	-0.108361
AGAGTATTGTCTTCAGTATGACTAGAGGGTCGCACT	RVLSSV*LEGRT	2	AQP4	no	no	double_mutants_downstream_+1/+10nts	0.571923	0.118041	-0.108361
AGAGTATTGTCTTCAGTATGACTAGAGGGTCGCACT	RVLSSV*LEGRT	3	AQP4	no	no	double_mutants_downstream_+1/+10nts	0.571923	0.118041	-0.108361
AGAGTATTGTCTTCAGTATGACTAGATGAACGCACT	RVLSSV*LDERT	1	AQP4	no	no	double_mutants_downstream_+1/+10nts	0.685051	0.0653672	0.00476701
AGAGTATTGTCTTCAGTATGACTAGATGAACGCACT	RVLSSV*LDERT	2	AQP4	no	no	double_mutants_downstream_+1/+10nts	0.685051	0.0653672	0.00476701
AGAGTATTGTCTTCAGTATGACTAGATGAACGCACT	RVLSSV*LDERT	3	AQP4	no	no	double_mutants_downstream_+1/+10nts	0.685051	0.0653672	0.00476701
AGAGTATTGTCTTCAGTATGACTAGACGAACGCACT	RVLSSV*LDERT	1	AQP4	no	no	double_mutants_downstream_+1/+10nts	0.501182	0.0109165	-0.179102
AGAGTATTGTCTTCAGTATGACTAGACGAACGCACT	RVLSSV*LDERT	2	AQP4	no	no	double_mutants_downstream_+1/+10nts	0.501182	0.0109165	-0.179102
AGAGTATTGTCTTCAGTATGACTAGACGAACGCACT	RVLSSV*LDERT	3	AQP4	no	no	double_mutants_downstream_+1/+10nts	0.501182	0.0109165	-0.179102
AGAGTATTGTCTTCAGTATGACTAGAGGAACGCACT	RVLSSV*LEERT	1	AQP4	no	no	double_mutants_downstream_+1/+10nts	0.649917	0.065799	-0.0303667
AGAGTATTGTCTTCAGTATGACTAGAGGAACGCACT	RVLSSV*LEERT	2	AQP4	no	no	double_mutants_downstream_+1/+10nts	0.649917	0.065799	-0.0303667
AGAGTATTGTCTTCAGTATGACTAGAGGAACGCACT	RVLSSV*LEERT	3	AQP4	no	no	double_mutants_downstream_+1/+10nts	0.649917	0.065799	-0.0303667
AGAGTATTGTCTTCAGTATGACTAGATGACCGCACT	RVLSSV*LDDRT	1	AQP4	no	no	double_mutants_downstream_+1/+10nts	0.902801	0.114502	0.222517
AGAGTATTGTCTTCAGTATGACTAGATGACCGCACT	RVLSSV*LDDRT	2	AQP4	no	no	double_mutants_downstream_+1/+10nts	0.902801	0.114502	0.222517
AGAGTATTGTCTTCAGTATGACTAGATGACCGCACT	RVLSSV*LDDRT	3	AQP4	no	no	double_mutants_downstream_+1/+10nts	0.902801	0.114502	0.222517
AGAGTATTGTCTTCAGTATGACTAGACGACCGCACT	RVLSSV*LDDRT	1	AQP4	no	no	double_mutants_downstream_+1/+10nts	0.650358	0.0158564	-0.0299258
AGAGTATTGTCTTCAGTATGACTAGACGACCGCACT	RVLSSV*LDDRT	2	AQP4	no	no	double_mutants_downstream_+1/+10nts	0.650358	0.0158564	-0.0299258
AGAGTATTGTCTTCAGTATGACTAGACGACCGCACT	RVLSSV*LDDRT	3	AQP4	no	no	double_mutants_downstream_+1/+10nts	0.650358	0.0158564	-0.0299258
AGAGTATTGTCTTCAGTATGACTAGAGGACCGCACT	RVLSSV*LEDRT	1	AQP4	no	no	double_mutants_downstream_+1/+10nts	0.764645	0.0584073	0.0843616
AGAGTATTGTCTTCAGTATGACTAGAGGACCGCACT	RVLSSV*LEDRT	2	AQP4	no	no	double_mutants_downstream_+1/+10nts	0.764645	0.0584073	0.0843616
AGAGTATTGTCTTCAGTATGACTAGAGGACCGCACT	RVLSSV*LEDRT	3	AQP4	no	no	double_mutants_downstream_+1/+10nts	0.764645	0.0584073	0.0843616
AGAGTATTGTCTTCAGTATGACTAGATGAGCGCACT	RVLSSV*LDERT	1	AQP4	no	no	double_mutants_downstream_+1/+10nts	0.646014	0.0901679	-0.03427
AGAGTATTGTCTTCAGTATGACTAGATGAGCGCACT	RVLSSV*LDERT	2	AQP4	no	no	double_mutants_downstream_+1/+10nts	0.646014	0.0901679	-0.03427
AGAGTATTGTCTTCAGTATGACTAGATGAGCGCACT	RVLSSV*LDERT	3	AQP4	no	no	double_mutants_downstream_+1/+10nts	0.646014	0.0901679	-0.03427
AGAGTATTGTCTTCAGTATGACTAGACGAGCGCACT	RVLSSV*LDERT	1	AQP4	no	no	double_mutants_downstream_+1/+10nts	0.565648	0.0660136	-0.114636
AGAGTATTGTCTTCAGTATGACTAGACGAGCGCACT	RVLSSV*LDERT	2	AQP4	no	no	double_mutants_downstream_+1/+10nts	0.565648	0.0660136	-0.114636
AGAGTATTGTCTTCAGTATGACTAGACGAGCGCACT	RVLSSV*LDERT	3	AQP4	no	no	double_mutants_downstream_+1/+10nts	0.565648	0.0660136	-0.114636
AGAGTATTGTCTTCAGTATGACTAGAGGAGCGCACT	RVLSSV*LEERT	1	AQP4	no	no	double_mutants_downstream_+1/+10nts	0.647192	0.00577047	-0.0330919
AGAGTATTGTCTTCAGTATGACTAGAGGAGCGCACT	RVLSSV*LEERT	2	AQP4	no	no	double_mutants_downstream_+1/+10nts	0.647192	0.00577047	-0.0330919
AGAGTATTGTCTTCAGTATGACTAGAGGAGCGCACT	RVLSSV*LEERT	3	AQP4	no	no	double_mutants_downstream_+1/+10nts	0.647192	0.00577047	-0.0330919
AGAGTATTGTCTTCAGTATGACTAGATGATAGCACT	RVLSSV*LDDST	1	AQP4	no	no	double_mutants_downstream_+1/+10nts	1.25104	0.124653	0.570758
AGAGTATTGTCTTCAGTATGACTAGATGATAGCACT	RVLSSV*LDDST	2	AQP4	no	no	double_mutants_downstream_+1/+10nts	1.25104	0.124653	0.570758
AGAGTATTGTCTTCAGTATGACTAGATGATAGCACT	RVLSSV*LDDST	3	AQP4	no	no	double_mutants_downstream_+1/+10nts	1.25104	0.124653	0.570758
AGAGTATTGTCTTCAGTATGACTAGACGATAGCACT	RVLSSV*LDDST	1	AQP4	no	no	double_mutants_downstream_+1/+10nts	0.572774	0.0410331	-0.10751
AGAGTATTGTCTTCAGTATGACTAGACGATAGCACT	RVLSSV*LDDST	2	AQP4	no	no	double_mutants_downstream_+1/+10nts	0.572774	0.0410331	-0.10751
AGAGTATTGTCTTCAGTATGACTAGACGATAGCACT	RVLSSV*LDDST	3	AQP4	no	no	double_mutants_downstream_+1/+10nts	0.572774	0.0410331	-0.10751
AGAGTATTGTCTTCAGTATGACTAGAGGATAGCACT	RVLSSV*LEDST	1	AQP4	no	no	double_mutants_downstream_+1/+10nts	0.818036	0.0632282	0.137752
AGAGTATTGTCTTCAGTATGACTAGAGGATAGCACT	RVLSSV*LEDST	2	AQP4	no	no	double_mutants_downstream_+1/+10nts	0.818036	0.0632282	0.137752
AGAGTATTGTCTTCAGTATGACTAGAGGATAGCACT	RVLSSV*LEDST	3	AQP4	no	no	double_mutants_downstream_+1/+10nts	0.818036	0.0632282	0.137752
AGAGTATTGTCTTCAGTATGACTAGATGATTGCACT	RVLSSV*LDDCT	1	AQP4	no	no	double_mutants_downstream_+1/+10nts	0.990109	0.0500393	0.309825
AGAGTATTGTCTTCAGTATGACTAGATGATTGCACT	RVLSSV*LDDCT	2	AQP4	no	no	double_mutants_downstream_+1/+10nts	0.990109	0.0500393	0.309825
AGAGTATTGTCTTCAGTATGACTAGATGATTGCACT	RVLSSV*LDDCT	3	AQP4	no	no	double_mutants_downstream_+1/+10nts	0.990109	0.0500393	0.309825
AGAGTATTGTCTTCAGTATGACTAGACGATTGCACT	RVLSSV*LDDCT	1	AQP4	no	no	double_mutants_downstream_+1/+10nts	0.546458	0.0356634	-0.133826
AGAGTATTGTCTTCAGTATGACTAGACGATTGCACT	RVLSSV*LDDCT	2	AQP4	no	no	double_mutants_downstream_+1/+10nts	0.546458	0.0356634	-0.133826
AGAGTATTGTCTTCAGTATGACTAGACGATTGCACT	RVLSSV*LDDCT	3	AQP4	no	no	double_mutants_downstream_+1/+10nts	0.546458	0.0356634	-0.133826
AGAGTATTGTCTTCAGTATGACTAGAGGATTGCACT	RVLSSV*LEDCT	1	AQP4	no	no	double_mutants_downstream_+1/+10nts	0.778406	0.0958266	0.0981225
AGAGTATTGTCTTCAGTATGACTAGAGGATTGCACT	RVLSSV*LEDCT	2	AQP4	no	no	double_mutants_downstream_+1/+10nts	0.778406	0.0958266	0.0981225
AGAGTATTGTCTTCAGTATGACTAGAGGATTGCACT	RVLSSV*LEDCT	3	AQP4	no	no	double_mutants_downstream_+1/+10nts	0.778406	0.0958266	0.0981225
AGAGTATTGTCTTCAGTATGACTAGATGATGGCACT	RVLSSV*LDDGT	1	AQP4	no	no	double_mutants_downstream_+1/+10nts	1.32892	0.0952704	0.648633
AGAGTATTGTCTTCAGTATGACTAGATGATGGCACT	RVLSSV*LDDGT	2	AQP4	no	no	double_mutants_downstream_+1/+10nts	1.32892	0.0952704	0.648633
AGAGTATTGTCTTCAGTATGACTAGATGATGGCACT	RVLSSV*LDDGT	3	AQP4	no	no	double_mutants_downstream_+1/+10nts	1.32892	0.0952704	0.648633
AGAGTATTGTCTTCAGTATGACTAGACGATGGCACT	RVLSSV*LDDGT	1	AQP4	no	no	double_mutants_downstream_+1/+10nts	0.769525	0.0777708	0.0892412
AGAGTATTGTCTTCAGTATGACTAGACGATGGCACT	RVLSSV*LDDGT	2	AQP4	no	no	double_mutants_downstream_+1/+10nts	0.769525	0.0777708	0.0892412
AGAGTATTGTCTTCAGTATGACTAGACGATGGCACT	RVLSSV*LDDGT	3	AQP4	no	no	double_mutants_downstream_+1/+10nts	0.769525	0.0777708	0.0892412
AGAGTATTGTCTTCAGTATGACTAGAGGATGGCACT	RVLSSV*LEDGT	1	AQP4	no	no	double_mutants_downstream_+1/+10nts	0.83409	0.0567391	0.153806
AGAGTATTGTCTTCAGTATGACTAGAGGATGGCACT	RVLSSV*LEDGT	2	AQP4	no	no	double_mutants_downstream_+1/+10nts	0.83409	0.0567391	0.153806
AGAGTATTGTCTTCAGTATGACTAGAGGATGGCACT	RVLSSV*LEDGT	3	AQP4	no	no	double_mutants_downstream_+1/+10nts	0.83409	0.0567391	0.153806
AGAGTATTGTCTTCAGTATGACTAGAAATTCGCACT	RVLSSV*LEIRT	1	AQP4	no	no	double_mutants_downstream_+1/+10nts	0.611667	0.0604399	-0.0686171
AGAGTATTGTCTTCAGTATGACTAGAAATTCGCACT	RVLSSV*LEIRT	2	AQP4	no	no	double_mutants_downstream_+1/+10nts	0.611667	0.0604399	-0.0686171
AGAGTATTGTCTTCAGTATGACTAGAAATTCGCACT	RVLSSV*LEIRT	3	AQP4	no	no	double_mutants_downstream_+1/+10nts	0.611667	0.0604399	-0.0686171
AGAGTATTGTCTTCAGTATGACTAGAATTTCGCACT	RVLSSV*LEFRT	1	AQP4	no	no	double_mutants_downstream_+1/+10nts	0.634445	0.0581723	-0.0458391
AGAGTATTGTCTTCAGTATGACTAGAATTTCGCACT	RVLSSV*LEFRT	2	AQP4	no	no	double_mutants_downstream_+1/+10nts	0.634445	0.0581723	-0.0458391
AGAGTATTGTCTTCAGTATGACTAGAATTTCGCACT	RVLSSV*LEFRT	3	AQP4	no	no	double_mutants_downstream_+1/+10nts	0.634445	0.0581723	-0.0458391
AGAGTATTGTCTTCAGTATGACTAGAACTTCGCACT	RVLSSV*LELRT	1	AQP4	no	no	double_mutants_downstream_+1/+10nts	0.627781	0.087373	-0.0525028
AGAGTATTGTCTTCAGTATGACTAGAACTTCGCACT	RVLSSV*LELRT	2	AQP4	no	no	double_mutants_downstream_+1/+10nts	0.627781	0.087373	-0.0525028
AGAGTATTGTCTTCAGTATGACTAGAACTTCGCACT	RVLSSV*LELRT	3	AQP4	no	no	double_mutants_downstream_+1/+10nts	0.627781	0.087373	-0.0525028
AGAGTATTGTCTTCAGTATGACTAGAAACTCGCACT	RVLSSV*LETRT	1	AQP4	no	no	double_mutants_downstream_+1/+10nts	0.665772	0.0856466	-0.0145117
AGAGTATTGTCTTCAGTATGACTAGAAACTCGCACT	RVLSSV*LETRT	2	AQP4	no	no	double_mutants_downstream_+1/+10nts	0.665772	0.0856466	-0.0145117
AGAGTATTGTCTTCAGTATGACTAGAAACTCGCACT	RVLSSV*LETRT	3	AQP4	no	no	double_mutants_downstream_+1/+10nts	0.665772	0.0856466	-0.0145117
AGAGTATTGTCTTCAGTATGACTAGAATCTCGCACT	RVLSSV*LESRT	1	AQP4	no	no	double_mutants_downstream_+1/+10nts	0.60493	0.089167	-0.0753535
AGAGTATTGTCTTCAGTATGACTAGAATCTCGCACT	RVLSSV*LESRT	2	AQP4	no	no	double_mutants_downstream_+1/+10nts	0.60493	0.089167	-0.0753535
AGAGTATTGTCTTCAGTATGACTAGAATCTCGCACT	RVLSSV*LESRT	3	AQP4	no	no	double_mutants_downstream_+1/+10nts	0.60493	0.089167	-0.0753535
AGAGTATTGTCTTCAGTATGACTAGAACCTCGCACT	RVLSSV*LEPRT	1	AQP4	no	no	double_mutants_downstream_+1/+10nts	0.659855	0.106318	-0.0204284
AGAGTATTGTCTTCAGTATGACTAGAACCTCGCACT	RVLSSV*LEPRT	2	AQP4	no	no	double_mutants_downstream_+1/+10nts	0.659855	0.106318	-0.0204284
AGAGTATTGTCTTCAGTATGACTAGAACCTCGCACT	RVLSSV*LEPRT	3	AQP4	no	no	double_mutants_downstream_+1/+10nts	0.659855	0.106318	-0.0204284
AGAGTATTGTCTTCAGTATGACTAGAAAGTCGCACT	RVLSSV*LESRT	1	AQP4	no	no	double_mutants_downstream_+1/+10nts	0.572872	0.0119672	-0.107412
AGAGTATTGTCTTCAGTATGACTAGAAAGTCGCACT	RVLSSV*LESRT	2	AQP4	no	no	double_mutants_downstream_+1/+10nts	0.572872	0.0119672	-0.107412
AGAGTATTGTCTTCAGTATGACTAGAAAGTCGCACT	RVLSSV*LESRT	3	AQP4	no	no	double_mutants_downstream_+1/+10nts	0.572872	0.0119672	-0.107412
AGAGTATTGTCTTCAGTATGACTAGAATGTCGCACT	RVLSSV*LECRT	1	AQP4	no	no	double_mutants_downstream_+1/+10nts	0.58689	0.0203086	-0.0933943
AGAGTATTGTCTTCAGTATGACTAGAATGTCGCACT	RVLSSV*LECRT	2	AQP4	no	no	double_mutants_downstream_+1/+10nts	0.58689	0.0203086	-0.0933943
AGAGTATTGTCTTCAGTATGACTAGAATGTCGCACT	RVLSSV*LECRT	3	AQP4	no	no	double_mutants_downstream_+1/+10nts	0.58689	0.0203086	-0.0933943
AGAGTATTGTCTTCAGTATGACTAGAACGTCGCACT	RVLSSV*LERRT	1	AQP4	no	no	double_mutants_downstream_+1/+10nts	0.743986	0.126058	0.0637022
AGAGTATTGTCTTCAGTATGACTAGAACGTCGCACT	RVLSSV*LERRT	2	AQP4	no	no	double_mutants_downstream_+1/+10nts	0.743986	0.126058	0.0637022
AGAGTATTGTCTTCAGTATGACTAGAACGTCGCACT	RVLSSV*LERRT	3	AQP4	no	no	double_mutants_downstream_+1/+10nts	0.743986	0.126058	0.0637022
AGAGTATTGTCTTCAGTATGACTAGAAAAACGCACT	RVLSSV*LEKRT	1	AQP4	no	no	double_mutants_downstream_+1/+10nts	0.708739	0.162722	0.028455
AGAGTATTGTCTTCAGTATGACTAGAAAAACGCACT	RVLSSV*LEKRT	2	AQP4	no	no	double_mutants_downstream_+1/+10nts	0.708739	0.162722	0.028455
AGAGTATTGTCTTCAGTATGACTAGAAAAACGCACT	RVLSSV*LEKRT	3	AQP4	no	no	double_mutants_downstream_+1/+10nts	0.708739	0.162722	0.028455
AGAGTATTGTCTTCAGTATGACTAGAATAACGCACT	RVLSSV*LE*RT	1	AQP4	no	yes	double_mutants_downstream_+1/+10nts	0.20148	0.0464364	-0.478804
AGAGTATTGTCTTCAGTATGACTAGAATAACGCACT	RVLSSV*LE*RT	2	AQP4	no	yes	double_mutants_downstream_+1/+10nts	0.20148	0.0464364	-0.478804
AGAGTATTGTCTTCAGTATGACTAGAATAACGCACT	RVLSSV*LE*RT	3	AQP4	no	yes	double_mutants_downstream_+1/+10nts	0.20148	0.0464364	-0.478804
AGAGTATTGTCTTCAGTATGACTAGAACAACGCACT	RVLSSV*LEQRT	1	AQP4	no	no	double_mutants_downstream_+1/+10nts	0.666626	0.192663	-0.0136582
AGAGTATTGTCTTCAGTATGACTAGAACAACGCACT	RVLSSV*LEQRT	2	AQP4	no	no	double_mutants_downstream_+1/+10nts	0.666626	0.192663	-0.0136582
AGAGTATTGTCTTCAGTATGACTAGAACAACGCACT	RVLSSV*LEQRT	3	AQP4	no	no	double_mutants_downstream_+1/+10nts	0.666626	0.192663	-0.0136582
AGAGTATTGTCTTCAGTATGACTAGAAAACCGCACT	RVLSSV*LENRT	1	AQP4	no	no	double_mutants_downstream_+1/+10nts	0.716764	0.0846782	0.0364803
AGAGTATTGTCTTCAGTATGACTAGAAAACCGCACT	RVLSSV*LENRT	2	AQP4	no	no	double_mutants_downstream_+1/+10nts	0.716764	0.0846782	0.0364803
AGAGTATTGTCTTCAGTATGACTAGAAAACCGCACT	RVLSSV*LENRT	3	AQP4	no	no	double_mutants_downstream_+1/+10nts	0.716764	0.0846782	0.0364803
AGAGTATTGTCTTCAGTATGACTAGAATACCGCACT	RVLSSV*LEYRT	1	AQP4	no	no	double_mutants_downstream_+1/+10nts	0.701713	0.0965911	0.0214287
AGAGTATTGTCTTCAGTATGACTAGAATACCGCACT	RVLSSV*LEYRT	2	AQP4	no	no	double_mutants_downstream_+1/+10nts	0.701713	0.0965911	0.0214287
AGAGTATTGTCTTCAGTATGACTAGAATACCGCACT	RVLSSV*LEYRT	3	AQP4	no	no	double_mutants_downstream_+1/+10nts	0.701713	0.0965911	0.0214287
AGAGTATTGTCTTCAGTATGACTAGAACACCGCACT	RVLSSV*LEHRT	1	AQP4	no	no	double_mutants_downstream_+1/+10nts	0.640791	0.0655693	-0.0394927
AGAGTATTGTCTTCAGTATGACTAGAACACCGCACT	RVLSSV*LEHRT	2	AQP4	no	no	double_mutants_downstream_+1/+10nts	0.640791	0.0655693	-0.0394927
AGAGTATTGTCTTCAGTATGACTAGAACACCGCACT	RVLSSV*LEHRT	3	AQP4	no	no	double_mutants_downstream_+1/+10nts	0.640791	0.0655693	-0.0394927
AGAGTATTGTCTTCAGTATGACTAGAAAAGCGCACT	RVLSSV*LEKRT	1	AQP4	no	no	double_mutants_downstream_+1/+10nts	0.648085	0.028096	-0.0321992
AGAGTATTGTCTTCAGTATGACTAGAAAAGCGCACT	RVLSSV*LEKRT	2	AQP4	no	no	double_mutants_downstream_+1/+10nts	0.648085	0.028096	-0.0321992
AGAGTATTGTCTTCAGTATGACTAGAAAAGCGCACT	RVLSSV*LEKRT	3	AQP4	no	no	double_mutants_downstream_+1/+10nts	0.648085	0.028096	-0.0321992
AGAGTATTGTCTTCAGTATGACTAGAATAGCGCACT	RVLSSV*LE*RT	1	AQP4	no	yes	double_mutants_downstream_+1/+10nts	0.225232	0.0899619	-0.455052
AGAGTATTGTCTTCAGTATGACTAGAATAGCGCACT	RVLSSV*LE*RT	2	AQP4	no	yes	double_mutants_downstream_+1/+10nts	0.225232	0.0899619	-0.455052
AGAGTATTGTCTTCAGTATGACTAGAATAGCGCACT	RVLSSV*LE*RT	3	AQP4	no	yes	double_mutants_downstream_+1/+10nts	0.225232	0.0899619	-0.455052
AGAGTATTGTCTTCAGTATGACTAGAACAGCGCACT	RVLSSV*LEQRT	1	AQP4	no	no	double_mutants_downstream_+1/+10nts	0.672927	0.0434645	-0.00735692
AGAGTATTGTCTTCAGTATGACTAGAACAGCGCACT	RVLSSV*LEQRT	2	AQP4	no	no	double_mutants_downstream_+1/+10nts	0.672927	0.0434645	-0.00735692
AGAGTATTGTCTTCAGTATGACTAGAACAGCGCACT	RVLSSV*LEQRT	3	AQP4	no	no	double_mutants_downstream_+1/+10nts	0.672927	0.0434645	-0.00735692
AGAGTATTGTCTTCAGTATGACTAGAAAATAGCACT	RVLSSV*LENST	1	AQP4	no	no	double_mutants_downstream_+1/+10nts	0.60683	0.127213	-0.0734537
AGAGTATTGTCTTCAGTATGACTAGAAAATAGCACT	RVLSSV*LENST	2	AQP4	no	no	double_mutants_downstream_+1/+10nts	0.60683	0.127213	-0.0734537
AGAGTATTGTCTTCAGTATGACTAGAAAATAGCACT	RVLSSV*LENST	3	AQP4	no	no	double_mutants_downstream_+1/+10nts	0.60683	0.127213	-0.0734537
AGAGTATTGTCTTCAGTATGACTAGAATATAGCACT	RVLSSV*LEYST	1	AQP4	no	no	double_mutants_downstream_+1/+10nts	0.690924	0.137743	0.0106401
AGAGTATTGTCTTCAGTATGACTAGAATATAGCACT	RVLSSV*LEYST	2	AQP4	no	no	double_mutants_downstream_+1/+10nts	0.690924	0.137743	0.0106401
AGAGTATTGTCTTCAGTATGACTAGAATATAGCACT	RVLSSV*LEYST	3	AQP4	no	no	double_mutants_downstream_+1/+10nts	0.690924	0.137743	0.0106401
AGAGTATTGTCTTCAGTATGACTAGAACATAGCACT	RVLSSV*LEHST	1	AQP4	no	no	double_mutants_downstream_+1/+10nts	0.590072	0.1268	-0.0902117
AGAGTATTGTCTTCAGTATGACTAGAACATAGCACT	RVLSSV*LEHST	2	AQP4	no	no	double_mutants_downstream_+1/+10nts	0.590072	0.1268	-0.0902117
AGAGTATTGTCTTCAGTATGACTAGAACATAGCACT	RVLSSV*LEHST	3	AQP4	no	no	double_mutants_downstream_+1/+10nts	0.590072	0.1268	-0.0902117
AGAGTATTGTCTTCAGTATGACTAGAAAATTGCACT	RVLSSV*LENCT	1	AQP4	no	no	double_mutants_downstream_+1/+10nts	0.621831	0.0374371	-0.058453
AGAGTATTGTCTTCAGTATGACTAGAAAATTGCACT	RVLSSV*LENCT	2	AQP4	no	no	double_mutants_downstream_+1/+10nts	0.621831	0.0374371	-0.058453
AGAGTATTGTCTTCAGTATGACTAGAAAATTGCACT	RVLSSV*LENCT	3	AQP4	no	no	double_mutants_downstream_+1/+10nts	0.621831	0.0374371	-0.058453
AGAGTATTGTCTTCAGTATGACTAGAATATTGCACT	RVLSSV*LEYCT	1	AQP4	no	no	double_mutants_downstream_+1/+10nts	0.574963	0.0353074	-0.105321
AGAGTATTGTCTTCAGTATGACTAGAATATTGCACT	RVLSSV*LEYCT	2	AQP4	no	no	double_mutants_downstream_+1/+10nts	0.574963	0.0353074	-0.105321
AGAGTATTGTCTTCAGTATGACTAGAATATTGCACT	RVLSSV*LEYCT	3	AQP4	no	no	double_mutants_downstream_+1/+10nts	0.574963	0.0353074	-0.105321
AGAGTATTGTCTTCAGTATGACTAGAACATTGCACT	RVLSSV*LEHCT	1	AQP4	no	no	double_mutants_downstream_+1/+10nts	0.610966	0.0212814	-0.0693183
AGAGTATTGTCTTCAGTATGACTAGAACATTGCACT	RVLSSV*LEHCT	2	AQP4	no	no	double_mutants_downstream_+1/+10nts	0.610966	0.0212814	-0.0693183
AGAGTATTGTCTTCAGTATGACTAGAACATTGCACT	RVLSSV*LEHCT	3	AQP4	no	no	double_mutants_downstream_+1/+10nts	0.610966	0.0212814	-0.0693183
AGAGTATTGTCTTCAGTATGACTAGAAAATGGCACT	RVLSSV*LENGT	1	AQP4	no	no	double_mutants_downstream_+1/+10nts	0.644383	0.0128713	-0.0359005
AGAGTATTGTCTTCAGTATGACTAGAAAATGGCACT	RVLSSV*LENGT	2	AQP4	no	no	double_mutants_downstream_+1/+10nts	0.644383	0.0128713	-0.0359005
AGAGTATTGTCTTCAGTATGACTAGAAAATGGCACT	RVLSSV*LENGT	3	AQP4	no	no	double_mutants_downstream_+1/+10nts	0.644383	0.0128713	-0.0359005
AGAGTATTGTCTTCAGTATGACTAGAATATGGCACT	RVLSSV*LEYGT	1	AQP4	no	no	double_mutants_downstream_+1/+10nts	0.842705	0.0776798	0.162421
AGAGTATTGTCTTCAGTATGACTAGAATATGGCACT	RVLSSV*LEYGT	2	AQP4	no	no	double_mutants_downstream_+1/+10nts	0.842705	0.0776798	0.162421
AGAGTATTGTCTTCAGTATGACTAGAATATGGCACT	RVLSSV*LEYGT	3	AQP4	no	no	double_mutants_downstream_+1/+10nts	0.842705	0.0776798	0.162421
AGAGTATTGTCTTCAGTATGACTAGAACATGGCACT	RVLSSV*LEHGT	1	AQP4	no	no	double_mutants_downstream_+1/+10nts	0.744906	0.00829799	0.064622
AGAGTATTGTCTTCAGTATGACTAGAACATGGCACT	RVLSSV*LEHGT	2	AQP4	no	no	double_mutants_downstream_+1/+10nts	0.744906	0.00829799	0.064622
AGAGTATTGTCTTCAGTATGACTAGAACATGGCACT	RVLSSV*LEHGT	3	AQP4	no	no	double_mutants_downstream_+1/+10nts	0.744906	0.00829799	0.064622
AGAGTATTGTCTTCAGTATGACTAGAAGTACGCACT	RVLSSV*LEVRT	1	AQP4	no	no	double_mutants_downstream_+1/+10nts	0.788228	0.097086	0.107944
AGAGTATTGTCTTCAGTATGACTAGAAGTACGCACT	RVLSSV*LEVRT	2	AQP4	no	no	double_mutants_downstream_+1/+10nts	0.788228	0.097086	0.107944
AGAGTATTGTCTTCAGTATGACTAGAAGTACGCACT	RVLSSV*LEVRT	3	AQP4	no	no	double_mutants_downstream_+1/+10nts	0.788228	0.097086	0.107944
AGAGTATTGTCTTCAGTATGACTAGAAGCACGCACT	RVLSSV*LEART	1	AQP4	no	no	double_mutants_downstream_+1/+10nts	0.600527	0.0767299	-0.0797571
AGAGTATTGTCTTCAGTATGACTAGAAGCACGCACT	RVLSSV*LEART	2	AQP4	no	no	double_mutants_downstream_+1/+10nts	0.600527	0.0767299	-0.0797571
AGAGTATTGTCTTCAGTATGACTAGAAGCACGCACT	RVLSSV*LEART	3	AQP4	no	no	double_mutants_downstream_+1/+10nts	0.600527	0.0767299	-0.0797571
AGAGTATTGTCTTCAGTATGACTAGAAGGACGCACT	RVLSSV*LEGRT	1	AQP4	no	no	double_mutants_downstream_+1/+10nts	0.700343	0.0966693	0.0200591
AGAGTATTGTCTTCAGTATGACTAGAAGGACGCACT	RVLSSV*LEGRT	2	AQP4	no	no	double_mutants_downstream_+1/+10nts	0.700343	0.0966693	0.0200591
AGAGTATTGTCTTCAGTATGACTAGAAGGACGCACT	RVLSSV*LEGRT	3	AQP4	no	no	double_mutants_downstream_+1/+10nts	0.700343	0.0966693	0.0200591
AGAGTATTGTCTTCAGTATGACTAGAAGTCCGCACT	RVLSSV*LEVRT	1	AQP4	no	no	double_mutants_downstream_+1/+10nts	0.672102	0.0782232	-0.00818221
AGAGTATTGTCTTCAGTATGACTAGAAGTCCGCACT	RVLSSV*LEVRT	2	AQP4	no	no	double_mutants_downstream_+1/+10nts	0.672102	0.0782232	-0.00818221
AGAGTATTGTCTTCAGTATGACTAGAAGTCCGCACT	RVLSSV*LEVRT	3	AQP4	no	no	double_mutants_downstream_+1/+10nts	0.672102	0.0782232	-0.00818221
AGAGTATTGTCTTCAGTATGACTAGAAGCCCGCACT	RVLSSV*LEART	1	AQP4	no	no	double_mutants_downstream_+1/+10nts	0.585849	0.0189608	-0.0944348
AGAGTATTGTCTTCAGTATGACTAGAAGCCCGCACT	RVLSSV*LEART	2	AQP4	no	no	double_mutants_downstream_+1/+10nts	0.585849	0.0189608	-0.0944348
AGAGTATTGTCTTCAGTATGACTAGAAGCCCGCACT	RVLSSV*LEART	3	AQP4	no	no	double_mutants_downstream_+1/+10nts	0.585849	0.0189608	-0.0944348
AGAGTATTGTCTTCAGTATGACTAGAAGGCCGCACT	RVLSSV*LEGRT	1	AQP4	no	no	double_mutants_downstream_+1/+10nts	0.724618	0.0113035	0.0443342
AGAGTATTGTCTTCAGTATGACTAGAAGGCCGCACT	RVLSSV*LEGRT	2	AQP4	no	no	double_mutants_downstream_+1/+10nts	0.724618	0.0113035	0.0443342
AGAGTATTGTCTTCAGTATGACTAGAAGGCCGCACT	RVLSSV*LEGRT	3	AQP4	no	no	double_mutants_downstream_+1/+10nts	0.724618	0.0113035	0.0443342
AGAGTATTGTCTTCAGTATGACTAGAAGTGCGCACT	RVLSSV*LEVRT	1	AQP4	no	no	double_mutants_downstream_+1/+10nts	0.818437	0.0394299	0.138153
AGAGTATTGTCTTCAGTATGACTAGAAGTGCGCACT	RVLSSV*LEVRT	2	AQP4	no	no	double_mutants_downstream_+1/+10nts	0.818437	0.0394299	0.138153
AGAGTATTGTCTTCAGTATGACTAGAAGTGCGCACT	RVLSSV*LEVRT	3	AQP4	no	no	double_mutants_downstream_+1/+10nts	0.818437	0.0394299	0.138153
AGAGTATTGTCTTCAGTATGACTAGAAGCGCGCACT	RVLSSV*LEART	1	AQP4	no	no	double_mutants_downstream_+1/+10nts	0.644675	0.150004	-0.0356085
AGAGTATTGTCTTCAGTATGACTAGAAGCGCGCACT	RVLSSV*LEART	2	AQP4	no	no	double_mutants_downstream_+1/+10nts	0.644675	0.150004	-0.0356085
AGAGTATTGTCTTCAGTATGACTAGAAGCGCGCACT	RVLSSV*LEART	3	AQP4	no	no	double_mutants_downstream_+1/+10nts	0.644675	0.150004	-0.0356085
AGAGTATTGTCTTCAGTATGACTAGAAGGGCGCACT	RVLSSV*LEGRT	1	AQP4	no	no	double_mutants_downstream_+1/+10nts	0.649298	0.0634969	-0.0309862
AGAGTATTGTCTTCAGTATGACTAGAAGGGCGCACT	RVLSSV*LEGRT	2	AQP4	no	no	double_mutants_downstream_+1/+10nts	0.649298	0.0634969	-0.0309862
AGAGTATTGTCTTCAGTATGACTAGAAGGGCGCACT	RVLSSV*LEGRT	3	AQP4	no	no	double_mutants_downstream_+1/+10nts	0.649298	0.0634969	-0.0309862
AGAGTATTGTCTTCAGTATGACTAGAAGTTAGCACT	RVLSSV*LEVST	1	AQP4	no	no	double_mutants_downstream_+1/+10nts	0.616392	0.0163995	-0.0638922
AGAGTATTGTCTTCAGTATGACTAGAAGTTAGCACT	RVLSSV*LEVST	2	AQP4	no	no	double_mutants_downstream_+1/+10nts	0.616392	0.0163995	-0.0638922
AGAGTATTGTCTTCAGTATGACTAGAAGTTAGCACT	RVLSSV*LEVST	3	AQP4	no	no	double_mutants_downstream_+1/+10nts	0.616392	0.0163995	-0.0638922
AGAGTATTGTCTTCAGTATGACTAGAAGCTAGCACT	RVLSSV*LEAST	1	AQP4	no	no	double_mutants_downstream_+1/+10nts	0.630003	0.0498451	-0.0502811
AGAGTATTGTCTTCAGTATGACTAGAAGCTAGCACT	RVLSSV*LEAST	2	AQP4	no	no	double_mutants_downstream_+1/+10nts	0.630003	0.0498451	-0.0502811
AGAGTATTGTCTTCAGTATGACTAGAAGCTAGCACT	RVLSSV*LEAST	3	AQP4	no	no	double_mutants_downstream_+1/+10nts	0.630003	0.0498451	-0.0502811
AGAGTATTGTCTTCAGTATGACTAGAAGGTAGCACT	RVLSSV*LEGST	1	AQP4	no	no	double_mutants_downstream_+1/+10nts	0.83683	0.101929	0.156546
AGAGTATTGTCTTCAGTATGACTAGAAGGTAGCACT	RVLSSV*LEGST	2	AQP4	no	no	double_mutants_downstream_+1/+10nts	0.83683	0.101929	0.156546
AGAGTATTGTCTTCAGTATGACTAGAAGGTAGCACT	RVLSSV*LEGST	3	AQP4	no	no	double_mutants_downstream_+1/+10nts	0.83683	0.101929	0.156546
AGAGTATTGTCTTCAGTATGACTAGAAGTTTGCACT	RVLSSV*LEVCT	1	AQP4	no	no	double_mutants_downstream_+1/+10nts	0.724913	0.0586607	0.0446294
AGAGTATTGTCTTCAGTATGACTAGAAGTTTGCACT	RVLSSV*LEVCT	2	AQP4	no	no	double_mutants_downstream_+1/+10nts	0.724913	0.0586607	0.0446294
AGAGTATTGTCTTCAGTATGACTAGAAGTTTGCACT	RVLSSV*LEVCT	3	AQP4	no	no	double_mutants_downstream_+1/+10nts	0.724913	0.0586607	0.0446294
AGAGTATTGTCTTCAGTATGACTAGAAGCTTGCACT	RVLSSV*LEACT	1	AQP4	no	no	double_mutants_downstream_+1/+10nts	0.663975	0.142827	-0.0163093
AGAGTATTGTCTTCAGTATGACTAGAAGCTTGCACT	RVLSSV*LEACT	2	AQP4	no	no	double_mutants_downstream_+1/+10nts	0.663975	0.142827	-0.0163093
AGAGTATTGTCTTCAGTATGACTAGAAGCTTGCACT	RVLSSV*LEACT	3	AQP4	no	no	double_mutants_downstream_+1/+10nts	0.663975	0.142827	-0.0163093
AGAGTATTGTCTTCAGTATGACTAGAAGGTTGCACT	RVLSSV*LEGCT	1	AQP4	no	no	double_mutants_downstream_+1/+10nts	0.791911	0.0936732	0.111627
AGAGTATTGTCTTCAGTATGACTAGAAGGTTGCACT	RVLSSV*LEGCT	2	AQP4	no	no	double_mutants_downstream_+1/+10nts	0.791911	0.0936732	0.111627
AGAGTATTGTCTTCAGTATGACTAGAAGGTTGCACT	RVLSSV*LEGCT	3	AQP4	no	no	double_mutants_downstream_+1/+10nts	0.791911	0.0936732	0.111627
AGAGTATTGTCTTCAGTATGACTAGAAGTTGGCACT	RVLSSV*LEVGT	1	AQP4	no	no	double_mutants_downstream_+1/+10nts	0.828253	0.0131576	0.147969
AGAGTATTGTCTTCAGTATGACTAGAAGTTGGCACT	RVLSSV*LEVGT	2	AQP4	no	no	double_mutants_downstream_+1/+10nts	0.828253	0.0131576	0.147969
AGAGTATTGTCTTCAGTATGACTAGAAGTTGGCACT	RVLSSV*LEVGT	3	AQP4	no	no	double_mutants_downstream_+1/+10nts	0.828253	0.0131576	0.147969
AGAGTATTGTCTTCAGTATGACTAGAAGCTGGCACT	RVLSSV*LEAGT	1	AQP4	no	no	double_mutants_downstream_+1/+10nts	0.8284	0.111494	0.148116
AGAGTATTGTCTTCAGTATGACTAGAAGCTGGCACT	RVLSSV*LEAGT	2	AQP4	no	no	double_mutants_downstream_+1/+10nts	0.8284	0.111494	0.148116
AGAGTATTGTCTTCAGTATGACTAGAAGCTGGCACT	RVLSSV*LEAGT	3	AQP4	no	no	double_mutants_downstream_+1/+10nts	0.8284	0.111494	0.148116
AGAGTATTGTCTTCAGTATGACTAGAAGGTGGCACT	RVLSSV*LEGGT	1	AQP4	no	no	double_mutants_downstream_+1/+10nts	0.827186	0.0814766	0.146903
AGAGTATTGTCTTCAGTATGACTAGAAGGTGGCACT	RVLSSV*LEGGT	2	AQP4	no	no	double_mutants_downstream_+1/+10nts	0.827186	0.0814766	0.146903
AGAGTATTGTCTTCAGTATGACTAGAAGGTGGCACT	RVLSSV*LEGGT	3	AQP4	no	no	double_mutants_downstream_+1/+10nts	0.827186	0.0814766	0.146903
AGAGTATTGTCTTCAGTATGACTAGAAGAAAGCACT	RVLSSV*LEEST	1	AQP4	no	no	double_mutants_downstream_+1/+10nts	0.654752	0.0939513	-0.0255317
AGAGTATTGTCTTCAGTATGACTAGAAGAAAGCACT	RVLSSV*LEEST	2	AQP4	no	no	double_mutants_downstream_+1/+10nts	0.654752	0.0939513	-0.0255317
AGAGTATTGTCTTCAGTATGACTAGAAGAAAGCACT	RVLSSV*LEEST	3	AQP4	no	no	double_mutants_downstream_+1/+10nts	0.654752	0.0939513	-0.0255317
AGAGTATTGTCTTCAGTATGACTAGAAGACAGCACT	RVLSSV*LEDST	1	AQP4	no	no	double_mutants_downstream_+1/+10nts	0.813087	0.0472085	0.132803
AGAGTATTGTCTTCAGTATGACTAGAAGACAGCACT	RVLSSV*LEDST	2	AQP4	no	no	double_mutants_downstream_+1/+10nts	0.813087	0.0472085	0.132803
AGAGTATTGTCTTCAGTATGACTAGAAGACAGCACT	RVLSSV*LEDST	3	AQP4	no	no	double_mutants_downstream_+1/+10nts	0.813087	0.0472085	0.132803
AGAGTATTGTCTTCAGTATGACTAGAAGAGAGCACT	RVLSSV*LEEST	1	AQP4	no	no	double_mutants_downstream_+1/+10nts	0.692541	0.118937	0.0122568
AGAGTATTGTCTTCAGTATGACTAGAAGAGAGCACT	RVLSSV*LEEST	2	AQP4	no	no	double_mutants_downstream_+1/+10nts	0.692541	0.118937	0.0122568
AGAGTATTGTCTTCAGTATGACTAGAAGAGAGCACT	RVLSSV*LEEST	3	AQP4	no	no	double_mutants_downstream_+1/+10nts	0.692541	0.118937	0.0122568
AGAGTATTGTCTTCAGTATGACTAGAAGAATGCACT	RVLSSV*LEECT	1	AQP4	no	no	double_mutants_downstream_+1/+10nts	0.706985	0.0732847	0.0267009
AGAGTATTGTCTTCAGTATGACTAGAAGAATGCACT	RVLSSV*LEECT	2	AQP4	no	no	double_mutants_downstream_+1/+10nts	0.706985	0.0732847	0.0267009
AGAGTATTGTCTTCAGTATGACTAGAAGAATGCACT	RVLSSV*LEECT	3	AQP4	no	no	double_mutants_downstream_+1/+10nts	0.706985	0.0732847	0.0267009
AGAGTATTGTCTTCAGTATGACTAGAAGACTGCACT	RVLSSV*LEDCT	1	AQP4	no	no	double_mutants_downstream_+1/+10nts	0.773445	0.163613	0.0931608
AGAGTATTGTCTTCAGTATGACTAGAAGACTGCACT	RVLSSV*LEDCT	2	AQP4	no	no	double_mutants_downstream_+1/+10nts	0.773445	0.163613	0.0931608
AGAGTATTGTCTTCAGTATGACTAGAAGACTGCACT	RVLSSV*LEDCT	3	AQP4	no	no	double_mutants_downstream_+1/+10nts	0.773445	0.163613	0.0931608
AGAGTATTGTCTTCAGTATGACTAGAAGAGTGCACT	RVLSSV*LEECT	1	AQP4	no	no	double_mutants_downstream_+1/+10nts	0.676725	0.125531	-0.00355906
AGAGTATTGTCTTCAGTATGACTAGAAGAGTGCACT	RVLSSV*LEECT	2	AQP4	no	no	double_mutants_downstream_+1/+10nts	0.676725	0.125531	-0.00355906
AGAGTATTGTCTTCAGTATGACTAGAAGAGTGCACT	RVLSSV*LEECT	3	AQP4	no	no	double_mutants_downstream_+1/+10nts	0.676725	0.125531	-0.00355906
AGAGTATTGTCTTCAGTATGACTAGAAGAAGGCACT	RVLSSV*LEEGT	1	AQP4	no	no	double_mutants_downstream_+1/+10nts	0.833789	0.0767263	0.153505
AGAGTATTGTCTTCAGTATGACTAGAAGAAGGCACT	RVLSSV*LEEGT	2	AQP4	no	no	double_mutants_downstream_+1/+10nts	0.833789	0.0767263	0.153505
AGAGTATTGTCTTCAGTATGACTAGAAGAAGGCACT	RVLSSV*LEEGT	3	AQP4	no	no	double_mutants_downstream_+1/+10nts	0.833789	0.0767263	0.153505
AGAGTATTGTCTTCAGTATGACTAGAAGACGGCACT	RVLSSV*LEDGT	1	AQP4	no	no	double_mutants_downstream_+1/+10nts	0.885788	0.13606	0.205504
AGAGTATTGTCTTCAGTATGACTAGAAGACGGCACT	RVLSSV*LEDGT	2	AQP4	no	no	double_mutants_downstream_+1/+10nts	0.885788	0.13606	0.205504
AGAGTATTGTCTTCAGTATGACTAGAAGACGGCACT	RVLSSV*LEDGT	3	AQP4	no	no	double_mutants_downstream_+1/+10nts	0.885788	0.13606	0.205504
AGAGTATTGTCTTCAGTATGACTAGAAGAGGGCACT	RVLSSV*LEEGT	1	AQP4	no	no	double_mutants_downstream_+1/+10nts	0.739714	0.0501383	0.0594297
AGAGTATTGTCTTCAGTATGACTAGAAGAGGGCACT	RVLSSV*LEEGT	2	AQP4	no	no	double_mutants_downstream_+1/+10nts	0.739714	0.0501383	0.0594297
AGAGTATTGTCTTCAGTATGACTAGAAGAGGGCACT	RVLSSV*LEEGT	3	AQP4	no	no	double_mutants_downstream_+1/+10nts	0.739714	0.0501383	0.0594297
CCCCTGGGTTGTTGCAGGTGAATAGACGCCTGCCTGCGAAACCCAGCG	PLGCCR*IDACLRNPA	1	MAPK10	no	no	double_mutants_downstream_+1/+10nts	0.190361	0.0496373	-1.57846
CCCCTGGGTTGTTGCAGGTGAATAGACGCCTGCCTGCGAAACCCAGCG	PLGCCR*IDACLRNPA	2	MAPK10	no	no	double_mutants_downstream_+1/+10nts	0.190361	0.0496373	-1.57846
CCCCTGGGTTGTTGCAGGTGAATAGACGCCTGCCTGCGAAACCCAGCG	PLGCCR*IDACLRNPA	3	MAPK10	no	no	double_mutants_downstream_+1/+10nts	0.190361	0.0496373	-1.57846
CCCCTGGGTTGTTGCAGGTGATTAGACGCCTGCCTGCGAAACCCAGCG	PLGCCR*LDACLRNPA	1	MAPK10	no	no	double_mutants_downstream_+1/+10nts	0.185276	0.0421895	-1.58355
CCCCTGGGTTGTTGCAGGTGATTAGACGCCTGCCTGCGAAACCCAGCG	PLGCCR*LDACLRNPA	2	MAPK10	no	no	double_mutants_downstream_+1/+10nts	0.185276	0.0421895	-1.58355
CCCCTGGGTTGTTGCAGGTGATTAGACGCCTGCCTGCGAAACCCAGCG	PLGCCR*LDACLRNPA	3	MAPK10	no	no	double_mutants_downstream_+1/+10nts	0.185276	0.0421895	-1.58355
CCCCTGGGTTGTTGCAGGTGAGTAGACGCCTGCCTGCGAAACCCAGCG	PLGCCR*VDACLRNPA	1	MAPK10	no	no	double_mutants_downstream_+1/+10nts	0.197225	0.010925	-1.5716
CCCCTGGGTTGTTGCAGGTGAGTAGACGCCTGCCTGCGAAACCCAGCG	PLGCCR*VDACLRNPA	2	MAPK10	no	no	double_mutants_downstream_+1/+10nts	0.197225	0.010925	-1.5716
CCCCTGGGTTGTTGCAGGTGAGTAGACGCCTGCCTGCGAAACCCAGCG	PLGCCR*VDACLRNPA	3	MAPK10	no	no	double_mutants_downstream_+1/+10nts	0.197225	0.010925	-1.5716
CCCCTGGGTTGTTGCAGGTGAATAGTCGCCTGCCTGCGAAACCCAGCG	PLGCCR*IVACLRNPA	1	MAPK10	no	no	double_mutants_downstream_+1/+10nts	0.188915	0.0394417	-1.57991
CCCCTGGGTTGTTGCAGGTGAATAGTCGCCTGCCTGCGAAACCCAGCG	PLGCCR*IVACLRNPA	2	MAPK10	no	no	double_mutants_downstream_+1/+10nts	0.188915	0.0394417	-1.57991
CCCCTGGGTTGTTGCAGGTGAATAGTCGCCTGCCTGCGAAACCCAGCG	PLGCCR*IVACLRNPA	3	MAPK10	no	no	double_mutants_downstream_+1/+10nts	0.188915	0.0394417	-1.57991
CCCCTGGGTTGTTGCAGGTGATTAGTCGCCTGCCTGCGAAACCCAGCG	PLGCCR*LVACLRNPA	1	MAPK10	no	no	double_mutants_downstream_+1/+10nts	0.227656	0.0564755	-1.54117
CCCCTGGGTTGTTGCAGGTGATTAGTCGCCTGCCTGCGAAACCCAGCG	PLGCCR*LVACLRNPA	2	MAPK10	no	no	double_mutants_downstream_+1/+10nts	0.227656	0.0564755	-1.54117
CCCCTGGGTTGTTGCAGGTGATTAGTCGCCTGCCTGCGAAACCCAGCG	PLGCCR*LVACLRNPA	3	MAPK10	no	no	double_mutants_downstream_+1/+10nts	0.227656	0.0564755	-1.54117
CCCCTGGGTTGTTGCAGGTGAGTAGTCGCCTGCCTGCGAAACCCAGCG	PLGCCR*VVACLRNPA	1	MAPK10	no	no	double_mutants_downstream_+1/+10nts	0.216881	0.0321645	-1.55194
CCCCTGGGTTGTTGCAGGTGAGTAGTCGCCTGCCTGCGAAACCCAGCG	PLGCCR*VVACLRNPA	2	MAPK10	no	no	double_mutants_downstream_+1/+10nts	0.216881	0.0321645	-1.55194
CCCCTGGGTTGTTGCAGGTGAGTAGTCGCCTGCCTGCGAAACCCAGCG	PLGCCR*VVACLRNPA	3	MAPK10	no	no	double_mutants_downstream_+1/+10nts	0.216881	0.0321645	-1.55194
CCCCTGGGTTGTTGCAGGTGAATAGGCGCCTGCCTGCGAAACCCAGCG	PLGCCR*IGACLRNPA	1	MAPK10	no	no	double_mutants_downstream_+1/+10nts	0.18046	0.0402	-1.58836
CCCCTGGGTTGTTGCAGGTGAATAGGCGCCTGCCTGCGAAACCCAGCG	PLGCCR*IGACLRNPA	2	MAPK10	no	no	double_mutants_downstream_+1/+10nts	0.18046	0.0402	-1.58836
CCCCTGGGTTGTTGCAGGTGAATAGGCGCCTGCCTGCGAAACCCAGCG	PLGCCR*IGACLRNPA	3	MAPK10	no	no	double_mutants_downstream_+1/+10nts	0.18046	0.0402	-1.58836
CCCCTGGGTTGTTGCAGGTGATTAGGCGCCTGCCTGCGAAACCCAGCG	PLGCCR*LGACLRNPA	1	MAPK10	no	no	double_mutants_downstream_+1/+10nts	0.217398	0.0235991	-1.55143
CCCCTGGGTTGTTGCAGGTGATTAGGCGCCTGCCTGCGAAACCCAGCG	PLGCCR*LGACLRNPA	2	MAPK10	no	no	double_mutants_downstream_+1/+10nts	0.217398	0.0235991	-1.55143
CCCCTGGGTTGTTGCAGGTGATTAGGCGCCTGCCTGCGAAACCCAGCG	PLGCCR*LGACLRNPA	3	MAPK10	no	no	double_mutants_downstream_+1/+10nts	0.217398	0.0235991	-1.55143
CCCCTGGGTTGTTGCAGGTGAGTAGGCGCCTGCCTGCGAAACCCAGCG	PLGCCR*VGACLRNPA	1	MAPK10	no	no	double_mutants_downstream_+1/+10nts	0.165375	0.0398865	-1.60345
CCCCTGGGTTGTTGCAGGTGAGTAGGCGCCTGCCTGCGAAACCCAGCG	PLGCCR*VGACLRNPA	2	MAPK10	no	no	double_mutants_downstream_+1/+10nts	0.165375	0.0398865	-1.60345
CCCCTGGGTTGTTGCAGGTGAGTAGGCGCCTGCCTGCGAAACCCAGCG	PLGCCR*VGACLRNPA	3	MAPK10	no	no	double_mutants_downstream_+1/+10nts	0.165375	0.0398865	-1.60345
CCCCTGGGTTGTTGCAGGTGAATAGCAGCCTGCCTGCGAAACCCAGCG	PLGCCR*IAACLRNPA	1	MAPK10	no	no	double_mutants_downstream_+1/+10nts	0.208301	0.0598467	-1.56052
CCCCTGGGTTGTTGCAGGTGAATAGCAGCCTGCCTGCGAAACCCAGCG	PLGCCR*IAACLRNPA	2	MAPK10	no	no	double_mutants_downstream_+1/+10nts	0.208301	0.0598467	-1.56052
CCCCTGGGTTGTTGCAGGTGAATAGCAGCCTGCCTGCGAAACCCAGCG	PLGCCR*IAACLRNPA	3	MAPK10	no	no	double_mutants_downstream_+1/+10nts	0.208301	0.0598467	-1.56052
CCCCTGGGTTGTTGCAGGTGATTAGCAGCCTGCCTGCGAAACCCAGCG	PLGCCR*LAACLRNPA	1	MAPK10	no	no	double_mutants_downstream_+1/+10nts	0.211149	0.0526997	-1.55768
CCCCTGGGTTGTTGCAGGTGATTAGCAGCCTGCCTGCGAAACCCAGCG	PLGCCR*LAACLRNPA	2	MAPK10	no	no	double_mutants_downstream_+1/+10nts	0.211149	0.0526997	-1.55768
CCCCTGGGTTGTTGCAGGTGATTAGCAGCCTGCCTGCGAAACCCAGCG	PLGCCR*LAACLRNPA	3	MAPK10	no	no	double_mutants_downstream_+1/+10nts	0.211149	0.0526997	-1.55768
CCCCTGGGTTGTTGCAGGTGAGTAGCAGCCTGCCTGCGAAACCCAGCG	PLGCCR*VAACLRNPA	1	MAPK10	no	no	double_mutants_downstream_+1/+10nts	0.252485	0.0678414	-1.51634
CCCCTGGGTTGTTGCAGGTGAGTAGCAGCCTGCCTGCGAAACCCAGCG	PLGCCR*VAACLRNPA	2	MAPK10	no	no	double_mutants_downstream_+1/+10nts	0.252485	0.0678414	-1.51634
CCCCTGGGTTGTTGCAGGTGAGTAGCAGCCTGCCTGCGAAACCCAGCG	PLGCCR*VAACLRNPA	3	MAPK10	no	no	double_mutants_downstream_+1/+10nts	0.252485	0.0678414	-1.51634
CCCCTGGGTTGTTGCAGGTGAATAGCTGCCTGCCTGCGAAACCCAGCG	PLGCCR*IAACLRNPA	1	MAPK10	no	no	double_mutants_downstream_+1/+10nts	0.193616	0.027392	-1.57521
CCCCTGGGTTGTTGCAGGTGAATAGCTGCCTGCCTGCGAAACCCAGCG	PLGCCR*IAACLRNPA	2	MAPK10	no	no	double_mutants_downstream_+1/+10nts	0.193616	0.027392	-1.57521
CCCCTGGGTTGTTGCAGGTGAATAGCTGCCTGCCTGCGAAACCCAGCG	PLGCCR*IAACLRNPA	3	MAPK10	no	no	double_mutants_downstream_+1/+10nts	0.193616	0.027392	-1.57521
CCCCTGGGTTGTTGCAGGTGATTAGCTGCCTGCCTGCGAAACCCAGCG	PLGCCR*LAACLRNPA	1	MAPK10	no	no	double_mutants_downstream_+1/+10nts	0.218903	0.0209236	-1.54992
CCCCTGGGTTGTTGCAGGTGATTAGCTGCCTGCCTGCGAAACCCAGCG	PLGCCR*LAACLRNPA	2	MAPK10	no	no	double_mutants_downstream_+1/+10nts	0.218903	0.0209236	-1.54992
CCCCTGGGTTGTTGCAGGTGATTAGCTGCCTGCCTGCGAAACCCAGCG	PLGCCR*LAACLRNPA	3	MAPK10	no	no	double_mutants_downstream_+1/+10nts	0.218903	0.0209236	-1.54992
CCCCTGGGTTGTTGCAGGTGAGTAGCTGCCTGCCTGCGAAACCCAGCG	PLGCCR*VAACLRNPA	1	MAPK10	no	no	double_mutants_downstream_+1/+10nts	0.175074	0.0213569	-1.59375
CCCCTGGGTTGTTGCAGGTGAGTAGCTGCCTGCCTGCGAAACCCAGCG	PLGCCR*VAACLRNPA	2	MAPK10	no	no	double_mutants_downstream_+1/+10nts	0.175074	0.0213569	-1.59375
CCCCTGGGTTGTTGCAGGTGAGTAGCTGCCTGCCTGCGAAACCCAGCG	PLGCCR*VAACLRNPA	3	MAPK10	no	no	double_mutants_downstream_+1/+10nts	0.175074	0.0213569	-1.59375
CCCCTGGGTTGTTGCAGGTGAATAGCGGCCTGCCTGCGAAACCCAGCG	PLGCCR*IAACLRNPA	1	MAPK10	no	no	double_mutants_downstream_+1/+10nts	0.22515	0.0218504	-1.54367
CCCCTGGGTTGTTGCAGGTGAATAGCGGCCTGCCTGCGAAACCCAGCG	PLGCCR*IAACLRNPA	2	MAPK10	no	no	double_mutants_downstream_+1/+10nts	0.22515	0.0218504	-1.54367
CCCCTGGGTTGTTGCAGGTGAATAGCGGCCTGCCTGCGAAACCCAGCG	PLGCCR*IAACLRNPA	3	MAPK10	no	no	double_mutants_downstream_+1/+10nts	0.22515	0.0218504	-1.54367
CCCCTGGGTTGTTGCAGGTGATTAGCGGCCTGCCTGCGAAACCCAGCG	PLGCCR*LAACLRNPA	1	MAPK10	no	no	double_mutants_downstream_+1/+10nts	0.249324	0.0525255	-1.5195
CCCCTGGGTTGTTGCAGGTGATTAGCGGCCTGCCTGCGAAACCCAGCG	PLGCCR*LAACLRNPA	2	MAPK10	no	no	double_mutants_downstream_+1/+10nts	0.249324	0.0525255	-1.5195
CCCCTGGGTTGTTGCAGGTGATTAGCGGCCTGCCTGCGAAACCCAGCG	PLGCCR*LAACLRNPA	3	MAPK10	no	no	double_mutants_downstream_+1/+10nts	0.249324	0.0525255	-1.5195
CCCCTGGGTTGTTGCAGGTGAGTAGCGGCCTGCCTGCGAAACCCAGCG	PLGCCR*VAACLRNPA	1	MAPK10	no	no	double_mutants_downstream_+1/+10nts	0.195113	0.0321208	-1.57371
CCCCTGGGTTGTTGCAGGTGAGTAGCGGCCTGCCTGCGAAACCCAGCG	PLGCCR*VAACLRNPA	2	MAPK10	no	no	double_mutants_downstream_+1/+10nts	0.195113	0.0321208	-1.57371
CCCCTGGGTTGTTGCAGGTGAGTAGCGGCCTGCCTGCGAAACCCAGCG	PLGCCR*VAACLRNPA	3	MAPK10	no	no	double_mutants_downstream_+1/+10nts	0.195113	0.0321208	-1.57371
CCCCTGGGTTGTTGCAGGTGAATAGCCACCTGCCTGCGAAACCCAGCG	PLGCCR*IATCLRNPA	1	MAPK10	no	no	double_mutants_downstream_+1/+10nts	0.206428	0.0122547	-1.5624
CCCCTGGGTTGTTGCAGGTGAATAGCCACCTGCCTGCGAAACCCAGCG	PLGCCR*IATCLRNPA	2	MAPK10	no	no	double_mutants_downstream_+1/+10nts	0.206428	0.0122547	-1.5624
CCCCTGGGTTGTTGCAGGTGAATAGCCACCTGCCTGCGAAACCCAGCG	PLGCCR*IATCLRNPA	3	MAPK10	no	no	double_mutants_downstream_+1/+10nts	0.206428	0.0122547	-1.5624
CCCCTGGGTTGTTGCAGGTGATTAGCCACCTGCCTGCGAAACCCAGCG	PLGCCR*LATCLRNPA	1	MAPK10	no	no	double_mutants_downstream_+1/+10nts	0.182172	0.0225964	-1.58665
CCCCTGGGTTGTTGCAGGTGATTAGCCACCTGCCTGCGAAACCCAGCG	PLGCCR*LATCLRNPA	2	MAPK10	no	no	double_mutants_downstream_+1/+10nts	0.182172	0.0225964	-1.58665
CCCCTGGGTTGTTGCAGGTGATTAGCCACCTGCCTGCGAAACCCAGCG	PLGCCR*LATCLRNPA	3	MAPK10	no	no	double_mutants_downstream_+1/+10nts	0.182172	0.0225964	-1.58665
CCCCTGGGTTGTTGCAGGTGAGTAGCCACCTGCCTGCGAAACCCAGCG	PLGCCR*VATCLRNPA	1	MAPK10	no	no	double_mutants_downstream_+1/+10nts	0.155042	0.0273342	-1.61378
CCCCTGGGTTGTTGCAGGTGAGTAGCCACCTGCCTGCGAAACCCAGCG	PLGCCR*VATCLRNPA	2	MAPK10	no	no	double_mutants_downstream_+1/+10nts	0.155042	0.0273342	-1.61378
CCCCTGGGTTGTTGCAGGTGAGTAGCCACCTGCCTGCGAAACCCAGCG	PLGCCR*VATCLRNPA	3	MAPK10	no	no	double_mutants_downstream_+1/+10nts	0.155042	0.0273342	-1.61378
CCCCTGGGTTGTTGCAGGTGAATAGCCTCCTGCCTGCGAAACCCAGCG	PLGCCR*IASCLRNPA	1	MAPK10	no	no	double_mutants_downstream_+1/+10nts	0.23775	0.0895018	-1.53107
CCCCTGGGTTGTTGCAGGTGAATAGCCTCCTGCCTGCGAAACCCAGCG	PLGCCR*IASCLRNPA	2	MAPK10	no	no	double_mutants_downstream_+1/+10nts	0.23775	0.0895018	-1.53107
CCCCTGGGTTGTTGCAGGTGAATAGCCTCCTGCCTGCGAAACCCAGCG	PLGCCR*IASCLRNPA	3	MAPK10	no	no	double_mutants_downstream_+1/+10nts	0.23775	0.0895018	-1.53107
CCCCTGGGTTGTTGCAGGTGATTAGCCTCCTGCCTGCGAAACCCAGCG	PLGCCR*LASCLRNPA	1	MAPK10	no	no	double_mutants_downstream_+1/+10nts	0.186076	0.0128735	-1.58275
CCCCTGGGTTGTTGCAGGTGATTAGCCTCCTGCCTGCGAAACCCAGCG	PLGCCR*LASCLRNPA	2	MAPK10	no	no	double_mutants_downstream_+1/+10nts	0.186076	0.0128735	-1.58275
CCCCTGGGTTGTTGCAGGTGATTAGCCTCCTGCCTGCGAAACCCAGCG	PLGCCR*LASCLRNPA	3	MAPK10	no	no	double_mutants_downstream_+1/+10nts	0.186076	0.0128735	-1.58275
CCCCTGGGTTGTTGCAGGTGAGTAGCCTCCTGCCTGCGAAACCCAGCG	PLGCCR*VASCLRNPA	1	MAPK10	no	no	double_mutants_downstream_+1/+10nts	0.228193	0.0173974	-1.54063
CCCCTGGGTTGTTGCAGGTGAGTAGCCTCCTGCCTGCGAAACCCAGCG	PLGCCR*VASCLRNPA	2	MAPK10	no	no	double_mutants_downstream_+1/+10nts	0.228193	0.0173974	-1.54063
CCCCTGGGTTGTTGCAGGTGAGTAGCCTCCTGCCTGCGAAACCCAGCG	PLGCCR*VASCLRNPA	3	MAPK10	no	no	double_mutants_downstream_+1/+10nts	0.228193	0.0173974	-1.54063
CCCCTGGGTTGTTGCAGGTGAATAGCCCCCTGCCTGCGAAACCCAGCG	PLGCCR*IAPCLRNPA	1	MAPK10	no	no	double_mutants_downstream_+1/+10nts	0.200374	0.0508098	-1.56845
CCCCTGGGTTGTTGCAGGTGAATAGCCCCCTGCCTGCGAAACCCAGCG	PLGCCR*IAPCLRNPA	2	MAPK10	no	no	double_mutants_downstream_+1/+10nts	0.200374	0.0508098	-1.56845
CCCCTGGGTTGTTGCAGGTGAATAGCCCCCTGCCTGCGAAACCCAGCG	PLGCCR*IAPCLRNPA	3	MAPK10	no	no	double_mutants_downstream_+1/+10nts	0.200374	0.0508098	-1.56845
CCCCTGGGTTGTTGCAGGTGATTAGCCCCCTGCCTGCGAAACCCAGCG	PLGCCR*LAPCLRNPA	1	MAPK10	no	no	double_mutants_downstream_+1/+10nts	0.20644	0.0335278	-1.56238
CCCCTGGGTTGTTGCAGGTGATTAGCCCCCTGCCTGCGAAACCCAGCG	PLGCCR*LAPCLRNPA	2	MAPK10	no	no	double_mutants_downstream_+1/+10nts	0.20644	0.0335278	-1.56238
CCCCTGGGTTGTTGCAGGTGATTAGCCCCCTGCCTGCGAAACCCAGCG	PLGCCR*LAPCLRNPA	3	MAPK10	no	no	double_mutants_downstream_+1/+10nts	0.20644	0.0335278	-1.56238
CCCCTGGGTTGTTGCAGGTGAGTAGCCCCCTGCCTGCGAAACCCAGCG	PLGCCR*VAPCLRNPA	1	MAPK10	no	no	double_mutants_downstream_+1/+10nts	0.218825	0.0644566	-1.55
CCCCTGGGTTGTTGCAGGTGAGTAGCCCCCTGCCTGCGAAACCCAGCG	PLGCCR*VAPCLRNPA	2	MAPK10	no	no	double_mutants_downstream_+1/+10nts	0.218825	0.0644566	-1.55
CCCCTGGGTTGTTGCAGGTGAGTAGCCCCCTGCCTGCGAAACCCAGCG	PLGCCR*VAPCLRNPA	3	MAPK10	no	no	double_mutants_downstream_+1/+10nts	0.218825	0.0644566	-1.55
CCCCTGGGTTGTTGCAGGTGAATAGCCGACTGCCTGCGAAACCCAGCG	PLGCCR*IADCLRNPA	1	MAPK10	no	no	double_mutants_downstream_+1/+10nts	0.207839	0.0300332	-1.56099
CCCCTGGGTTGTTGCAGGTGAATAGCCGACTGCCTGCGAAACCCAGCG	PLGCCR*IADCLRNPA	2	MAPK10	no	no	double_mutants_downstream_+1/+10nts	0.207839	0.0300332	-1.56099
CCCCTGGGTTGTTGCAGGTGAATAGCCGACTGCCTGCGAAACCCAGCG	PLGCCR*IADCLRNPA	3	MAPK10	no	no	double_mutants_downstream_+1/+10nts	0.207839	0.0300332	-1.56099
CCCCTGGGTTGTTGCAGGTGATTAGCCGACTGCCTGCGAAACCCAGCG	PLGCCR*LADCLRNPA	1	MAPK10	no	no	double_mutants_downstream_+1/+10nts	0.181513	0.0201525	-1.58731
CCCCTGGGTTGTTGCAGGTGATTAGCCGACTGCCTGCGAAACCCAGCG	PLGCCR*LADCLRNPA	2	MAPK10	no	no	double_mutants_downstream_+1/+10nts	0.181513	0.0201525	-1.58731
CCCCTGGGTTGTTGCAGGTGATTAGCCGACTGCCTGCGAAACCCAGCG	PLGCCR*LADCLRNPA	3	MAPK10	no	no	double_mutants_downstream_+1/+10nts	0.181513	0.0201525	-1.58731
CCCCTGGGTTGTTGCAGGTGAGTAGCCGACTGCCTGCGAAACCCAGCG	PLGCCR*VADCLRNPA	1	MAPK10	no	no	double_mutants_downstream_+1/+10nts	0.205143	0.0292441	-1.56368
CCCCTGGGTTGTTGCAGGTGAGTAGCCGACTGCCTGCGAAACCCAGCG	PLGCCR*VADCLRNPA	2	MAPK10	no	no	double_mutants_downstream_+1/+10nts	0.205143	0.0292441	-1.56368
CCCCTGGGTTGTTGCAGGTGAGTAGCCGACTGCCTGCGAAACCCAGCG	PLGCCR*VADCLRNPA	3	MAPK10	no	no	double_mutants_downstream_+1/+10nts	0.205143	0.0292441	-1.56368
CCCCTGGGTTGTTGCAGGTGAATAGCCGTCTGCCTGCGAAACCCAGCG	PLGCCR*IAVCLRNPA	1	MAPK10	no	no	double_mutants_downstream_+1/+10nts	0.233179	0.0501631	-1.53565
CCCCTGGGTTGTTGCAGGTGAATAGCCGTCTGCCTGCGAAACCCAGCG	PLGCCR*IAVCLRNPA	2	MAPK10	no	no	double_mutants_downstream_+1/+10nts	0.233179	0.0501631	-1.53565
CCCCTGGGTTGTTGCAGGTGAATAGCCGTCTGCCTGCGAAACCCAGCG	PLGCCR*IAVCLRNPA	3	MAPK10	no	no	double_mutants_downstream_+1/+10nts	0.233179	0.0501631	-1.53565
CCCCTGGGTTGTTGCAGGTGATTAGCCGTCTGCCTGCGAAACCCAGCG	PLGCCR*LAVCLRNPA	1	MAPK10	no	no	double_mutants_downstream_+1/+10nts	0.199848	0.0516515	-1.56898
CCCCTGGGTTGTTGCAGGTGATTAGCCGTCTGCCTGCGAAACCCAGCG	PLGCCR*LAVCLRNPA	2	MAPK10	no	no	double_mutants_downstream_+1/+10nts	0.199848	0.0516515	-1.56898
CCCCTGGGTTGTTGCAGGTGATTAGCCGTCTGCCTGCGAAACCCAGCG	PLGCCR*LAVCLRNPA	3	MAPK10	no	no	double_mutants_downstream_+1/+10nts	0.199848	0.0516515	-1.56898
CCCCTGGGTTGTTGCAGGTGAGTAGCCGTCTGCCTGCGAAACCCAGCG	PLGCCR*VAVCLRNPA	1	MAPK10	no	no	double_mutants_downstream_+1/+10nts	0.227191	0.030207	-1.54163
CCCCTGGGTTGTTGCAGGTGAGTAGCCGTCTGCCTGCGAAACCCAGCG	PLGCCR*VAVCLRNPA	2	MAPK10	no	no	double_mutants_downstream_+1/+10nts	0.227191	0.030207	-1.54163
CCCCTGGGTTGTTGCAGGTGAGTAGCCGTCTGCCTGCGAAACCCAGCG	PLGCCR*VAVCLRNPA	3	MAPK10	no	no	double_mutants_downstream_+1/+10nts	0.227191	0.030207	-1.54163
CCCCTGGGTTGTTGCAGGTGAATAGCCGGCTGCCTGCGAAACCCAGCG	PLGCCR*IAGCLRNPA	1	MAPK10	no	no	double_mutants_downstream_+1/+10nts	0.190189	0.0342793	-1.57864
CCCCTGGGTTGTTGCAGGTGAATAGCCGGCTGCCTGCGAAACCCAGCG	PLGCCR*IAGCLRNPA	2	MAPK10	no	no	double_mutants_downstream_+1/+10nts	0.190189	0.0342793	-1.57864
CCCCTGGGTTGTTGCAGGTGAATAGCCGGCTGCCTGCGAAACCCAGCG	PLGCCR*IAGCLRNPA	3	MAPK10	no	no	double_mutants_downstream_+1/+10nts	0.190189	0.0342793	-1.57864
CCCCTGGGTTGTTGCAGGTGATTAGCCGGCTGCCTGCGAAACCCAGCG	PLGCCR*LAGCLRNPA	1	MAPK10	no	no	double_mutants_downstream_+1/+10nts	0.193029	0.0153684	-1.5758
CCCCTGGGTTGTTGCAGGTGATTAGCCGGCTGCCTGCGAAACCCAGCG	PLGCCR*LAGCLRNPA	2	MAPK10	no	no	double_mutants_downstream_+1/+10nts	0.193029	0.0153684	-1.5758
CCCCTGGGTTGTTGCAGGTGATTAGCCGGCTGCCTGCGAAACCCAGCG	PLGCCR*LAGCLRNPA	3	MAPK10	no	no	double_mutants_downstream_+1/+10nts	0.193029	0.0153684	-1.5758
CCCCTGGGTTGTTGCAGGTGAGTAGCCGGCTGCCTGCGAAACCCAGCG	PLGCCR*VAGCLRNPA	1	MAPK10	no	no	double_mutants_downstream_+1/+10nts	0.210313	0.0402472	-1.55851
CCCCTGGGTTGTTGCAGGTGAGTAGCCGGCTGCCTGCGAAACCCAGCG	PLGCCR*VAGCLRNPA	2	MAPK10	no	no	double_mutants_downstream_+1/+10nts	0.210313	0.0402472	-1.55851
CCCCTGGGTTGTTGCAGGTGAGTAGCCGGCTGCCTGCGAAACCCAGCG	PLGCCR*VAGCLRNPA	3	MAPK10	no	no	double_mutants_downstream_+1/+10nts	0.210313	0.0402472	-1.55851
CCCCTGGGTTGTTGCAGGTGAATAGCCGCATGCCTGCGAAACCCAGCG	PLGCCR*IAACLRNPA	1	MAPK10	no	no	double_mutants_downstream_+1/+10nts	0.167417	0.0240136	-1.60141
CCCCTGGGTTGTTGCAGGTGAATAGCCGCATGCCTGCGAAACCCAGCG	PLGCCR*IAACLRNPA	2	MAPK10	no	no	double_mutants_downstream_+1/+10nts	0.167417	0.0240136	-1.60141
CCCCTGGGTTGTTGCAGGTGAATAGCCGCATGCCTGCGAAACCCAGCG	PLGCCR*IAACLRNPA	3	MAPK10	no	no	double_mutants_downstream_+1/+10nts	0.167417	0.0240136	-1.60141
CCCCTGGGTTGTTGCAGGTGATTAGCCGCATGCCTGCGAAACCCAGCG	PLGCCR*LAACLRNPA	1	MAPK10	no	no	double_mutants_downstream_+1/+10nts	0.1765	0.0195402	-1.59232
CCCCTGGGTTGTTGCAGGTGATTAGCCGCATGCCTGCGAAACCCAGCG	PLGCCR*LAACLRNPA	2	MAPK10	no	no	double_mutants_downstream_+1/+10nts	0.1765	0.0195402	-1.59232
CCCCTGGGTTGTTGCAGGTGATTAGCCGCATGCCTGCGAAACCCAGCG	PLGCCR*LAACLRNPA	3	MAPK10	no	no	double_mutants_downstream_+1/+10nts	0.1765	0.0195402	-1.59232
CCCCTGGGTTGTTGCAGGTGAGTAGCCGCATGCCTGCGAAACCCAGCG	PLGCCR*VAACLRNPA	1	MAPK10	no	no	double_mutants_downstream_+1/+10nts	0.194013	0.0310885	-1.57481
CCCCTGGGTTGTTGCAGGTGAGTAGCCGCATGCCTGCGAAACCCAGCG	PLGCCR*VAACLRNPA	2	MAPK10	no	no	double_mutants_downstream_+1/+10nts	0.194013	0.0310885	-1.57481
CCCCTGGGTTGTTGCAGGTGAGTAGCCGCATGCCTGCGAAACCCAGCG	PLGCCR*VAACLRNPA	3	MAPK10	no	no	double_mutants_downstream_+1/+10nts	0.194013	0.0310885	-1.57481
CCCCTGGGTTGTTGCAGGTGAATAGCCGCTTGCCTGCGAAACCCAGCG	PLGCCR*IAACLRNPA	1	MAPK10	no	no	double_mutants_downstream_+1/+10nts	0.188258	0.0468366	-1.58057
CCCCTGGGTTGTTGCAGGTGAATAGCCGCTTGCCTGCGAAACCCAGCG	PLGCCR*IAACLRNPA	2	MAPK10	no	no	double_mutants_downstream_+1/+10nts	0.188258	0.0468366	-1.58057
CCCCTGGGTTGTTGCAGGTGAATAGCCGCTTGCCTGCGAAACCCAGCG	PLGCCR*IAACLRNPA	3	MAPK10	no	no	double_mutants_downstream_+1/+10nts	0.188258	0.0468366	-1.58057
CCCCTGGGTTGTTGCAGGTGATTAGCCGCTTGCCTGCGAAACCCAGCG	PLGCCR*LAACLRNPA	1	MAPK10	no	no	double_mutants_downstream_+1/+10nts	0.184047	0.0421389	-1.58478
CCCCTGGGTTGTTGCAGGTGATTAGCCGCTTGCCTGCGAAACCCAGCG	PLGCCR*LAACLRNPA	2	MAPK10	no	no	double_mutants_downstream_+1/+10nts	0.184047	0.0421389	-1.58478
CCCCTGGGTTGTTGCAGGTGATTAGCCGCTTGCCTGCGAAACCCAGCG	PLGCCR*LAACLRNPA	3	MAPK10	no	no	double_mutants_downstream_+1/+10nts	0.184047	0.0421389	-1.58478
CCCCTGGGTTGTTGCAGGTGAGTAGCCGCTTGCCTGCGAAACCCAGCG	PLGCCR*VAACLRNPA	1	MAPK10	no	no	double_mutants_downstream_+1/+10nts	0.225567	0.0574166	-1.54326
CCCCTGGGTTGTTGCAGGTGAGTAGCCGCTTGCCTGCGAAACCCAGCG	PLGCCR*VAACLRNPA	2	MAPK10	no	no	double_mutants_downstream_+1/+10nts	0.225567	0.0574166	-1.54326
CCCCTGGGTTGTTGCAGGTGAGTAGCCGCTTGCCTGCGAAACCCAGCG	PLGCCR*VAACLRNPA	3	MAPK10	no	no	double_mutants_downstream_+1/+10nts	0.225567	0.0574166	-1.54326
CCCCTGGGTTGTTGCAGGTGAATAGCCGCGTGCCTGCGAAACCCAGCG	PLGCCR*IAACLRNPA	1	MAPK10	no	no	double_mutants_downstream_+1/+10nts	0.210902	0.0585998	-1.55792
CCCCTGGGTTGTTGCAGGTGAATAGCCGCGTGCCTGCGAAACCCAGCG	PLGCCR*IAACLRNPA	2	MAPK10	no	no	double_mutants_downstream_+1/+10nts	0.210902	0.0585998	-1.55792
CCCCTGGGTTGTTGCAGGTGAATAGCCGCGTGCCTGCGAAACCCAGCG	PLGCCR*IAACLRNPA	3	MAPK10	no	no	double_mutants_downstream_+1/+10nts	0.210902	0.0585998	-1.55792
CCCCTGGGTTGTTGCAGGTGATTAGCCGCGTGCCTGCGAAACCCAGCG	PLGCCR*LAACLRNPA	1	MAPK10	no	no	double_mutants_downstream_+1/+10nts	0.201214	0.00796132	-1.56761
CCCCTGGGTTGTTGCAGGTGATTAGCCGCGTGCCTGCGAAACCCAGCG	PLGCCR*LAACLRNPA	2	MAPK10	no	no	double_mutants_downstream_+1/+10nts	0.201214	0.00796132	-1.56761
CCCCTGGGTTGTTGCAGGTGATTAGCCGCGTGCCTGCGAAACCCAGCG	PLGCCR*LAACLRNPA	3	MAPK10	no	no	double_mutants_downstream_+1/+10nts	0.201214	0.00796132	-1.56761
CCCCTGGGTTGTTGCAGGTGAGTAGCCGCGTGCCTGCGAAACCCAGCG	PLGCCR*VAACLRNPA	1	MAPK10	no	no	double_mutants_downstream_+1/+10nts	0.170911	0.0312339	-1.59791
CCCCTGGGTTGTTGCAGGTGAGTAGCCGCGTGCCTGCGAAACCCAGCG	PLGCCR*VAACLRNPA	2	MAPK10	no	no	double_mutants_downstream_+1/+10nts	0.170911	0.0312339	-1.59791
CCCCTGGGTTGTTGCAGGTGAGTAGCCGCGTGCCTGCGAAACCCAGCG	PLGCCR*VAACLRNPA	3	MAPK10	no	no	double_mutants_downstream_+1/+10nts	0.170911	0.0312339	-1.59791
CCCCTGGGTTGTTGCAGGTGAATAGCCGCCAGCCTGCGAAACCCAGCG	PLGCCR*IAASLRNPA	1	MAPK10	no	no	double_mutants_downstream_+1/+10nts	0.191341	0.0286826	-1.57748
CCCCTGGGTTGTTGCAGGTGAATAGCCGCCAGCCTGCGAAACCCAGCG	PLGCCR*IAASLRNPA	2	MAPK10	no	no	double_mutants_downstream_+1/+10nts	0.191341	0.0286826	-1.57748
CCCCTGGGTTGTTGCAGGTGAATAGCCGCCAGCCTGCGAAACCCAGCG	PLGCCR*IAASLRNPA	3	MAPK10	no	no	double_mutants_downstream_+1/+10nts	0.191341	0.0286826	-1.57748
CCCCTGGGTTGTTGCAGGTGATTAGCCGCCAGCCTGCGAAACCCAGCG	PLGCCR*LAASLRNPA	1	MAPK10	no	no	double_mutants_downstream_+1/+10nts	0.189819	0.0369646	-1.57901
CCCCTGGGTTGTTGCAGGTGATTAGCCGCCAGCCTGCGAAACCCAGCG	PLGCCR*LAASLRNPA	2	MAPK10	no	no	double_mutants_downstream_+1/+10nts	0.189819	0.0369646	-1.57901
CCCCTGGGTTGTTGCAGGTGATTAGCCGCCAGCCTGCGAAACCCAGCG	PLGCCR*LAASLRNPA	3	MAPK10	no	no	double_mutants_downstream_+1/+10nts	0.189819	0.0369646	-1.57901
CCCCTGGGTTGTTGCAGGTGAGTAGCCGCCAGCCTGCGAAACCCAGCG	PLGCCR*VAASLRNPA	1	MAPK10	no	no	double_mutants_downstream_+1/+10nts	0.153843	0.0199476	-1.61498
CCCCTGGGTTGTTGCAGGTGAGTAGCCGCCAGCCTGCGAAACCCAGCG	PLGCCR*VAASLRNPA	2	MAPK10	no	no	double_mutants_downstream_+1/+10nts	0.153843	0.0199476	-1.61498
CCCCTGGGTTGTTGCAGGTGAGTAGCCGCCAGCCTGCGAAACCCAGCG	PLGCCR*VAASLRNPA	3	MAPK10	no	no	double_mutants_downstream_+1/+10nts	0.153843	0.0199476	-1.61498
CCCCTGGGTTGTTGCAGGTGAATAGCCGCCCGCCTGCGAAACCCAGCG	PLGCCR*IAARLRNPA	1	MAPK10	no	no	double_mutants_downstream_+1/+10nts	0.165385	0.0143662	-1.60344
CCCCTGGGTTGTTGCAGGTGAATAGCCGCCCGCCTGCGAAACCCAGCG	PLGCCR*IAARLRNPA	2	MAPK10	no	no	double_mutants_downstream_+1/+10nts	0.165385	0.0143662	-1.60344
CCCCTGGGTTGTTGCAGGTGAATAGCCGCCCGCCTGCGAAACCCAGCG	PLGCCR*IAARLRNPA	3	MAPK10	no	no	double_mutants_downstream_+1/+10nts	0.165385	0.0143662	-1.60344
CCCCTGGGTTGTTGCAGGTGATTAGCCGCCCGCCTGCGAAACCCAGCG	PLGCCR*LAARLRNPA	1	MAPK10	no	no	double_mutants_downstream_+1/+10nts	0.218092	0.0654142	-1.55073
CCCCTGGGTTGTTGCAGGTGATTAGCCGCCCGCCTGCGAAACCCAGCG	PLGCCR*LAARLRNPA	2	MAPK10	no	no	double_mutants_downstream_+1/+10nts	0.218092	0.0654142	-1.55073
CCCCTGGGTTGTTGCAGGTGATTAGCCGCCCGCCTGCGAAACCCAGCG	PLGCCR*LAARLRNPA	3	MAPK10	no	no	double_mutants_downstream_+1/+10nts	0.218092	0.0654142	-1.55073
CCCCTGGGTTGTTGCAGGTGAGTAGCCGCCCGCCTGCGAAACCCAGCG	PLGCCR*VAARLRNPA	1	MAPK10	no	no	double_mutants_downstream_+1/+10nts	0.185926	0.0358981	-1.5829
CCCCTGGGTTGTTGCAGGTGAGTAGCCGCCCGCCTGCGAAACCCAGCG	PLGCCR*VAARLRNPA	2	MAPK10	no	no	double_mutants_downstream_+1/+10nts	0.185926	0.0358981	-1.5829
CCCCTGGGTTGTTGCAGGTGAGTAGCCGCCCGCCTGCGAAACCCAGCG	PLGCCR*VAARLRNPA	3	MAPK10	no	no	double_mutants_downstream_+1/+10nts	0.185926	0.0358981	-1.5829
CCCCTGGGTTGTTGCAGGTGAATAGCCGCCGGCCTGCGAAACCCAGCG	PLGCCR*IAAGLRNPA	1	MAPK10	no	no	double_mutants_downstream_+1/+10nts	0.336941	0.0872479	-1.43188
CCCCTGGGTTGTTGCAGGTGAATAGCCGCCGGCCTGCGAAACCCAGCG	PLGCCR*IAAGLRNPA	2	MAPK10	no	no	double_mutants_downstream_+1/+10nts	0.336941	0.0872479	-1.43188
CCCCTGGGTTGTTGCAGGTGAATAGCCGCCGGCCTGCGAAACCCAGCG	PLGCCR*IAAGLRNPA	3	MAPK10	no	no	double_mutants_downstream_+1/+10nts	0.336941	0.0872479	-1.43188
CCCCTGGGTTGTTGCAGGTGATTAGCCGCCGGCCTGCGAAACCCAGCG	PLGCCR*LAAGLRNPA	1	MAPK10	no	no	double_mutants_downstream_+1/+10nts	0.188219	0.0139777	-1.58061
CCCCTGGGTTGTTGCAGGTGATTAGCCGCCGGCCTGCGAAACCCAGCG	PLGCCR*LAAGLRNPA	2	MAPK10	no	no	double_mutants_downstream_+1/+10nts	0.188219	0.0139777	-1.58061
CCCCTGGGTTGTTGCAGGTGATTAGCCGCCGGCCTGCGAAACCCAGCG	PLGCCR*LAAGLRNPA	3	MAPK10	no	no	double_mutants_downstream_+1/+10nts	0.188219	0.0139777	-1.58061
CCCCTGGGTTGTTGCAGGTGAGTAGCCGCCGGCCTGCGAAACCCAGCG	PLGCCR*VAAGLRNPA	1	MAPK10	no	no	double_mutants_downstream_+1/+10nts	0.157233	0.00506786	-1.61159
CCCCTGGGTTGTTGCAGGTGAGTAGCCGCCGGCCTGCGAAACCCAGCG	PLGCCR*VAAGLRNPA	2	MAPK10	no	no	double_mutants_downstream_+1/+10nts	0.157233	0.00506786	-1.61159
CCCCTGGGTTGTTGCAGGTGAGTAGCCGCCGGCCTGCGAAACCCAGCG	PLGCCR*VAAGLRNPA	3	MAPK10	no	no	double_mutants_downstream_+1/+10nts	0.157233	0.00506786	-1.61159
CCCCTGGGTTGTTGCAGGTGACAAGACGCCTGCCTGCGAAACCCAGCG	PLGCCR*QDACLRNPA	1	MAPK10	no	no	double_mutants_downstream_+1/+10nts	0.372535	0.0369343	-1.39629
CCCCTGGGTTGTTGCAGGTGACAAGACGCCTGCCTGCGAAACCCAGCG	PLGCCR*QDACLRNPA	2	MAPK10	no	no	double_mutants_downstream_+1/+10nts	0.372535	0.0369343	-1.39629
CCCCTGGGTTGTTGCAGGTGACAAGACGCCTGCCTGCGAAACCCAGCG	PLGCCR*QDACLRNPA	3	MAPK10	no	no	double_mutants_downstream_+1/+10nts	0.372535	0.0369343	-1.39629
CCCCTGGGTTGTTGCAGGTGACCAGACGCCTGCCTGCGAAACCCAGCG	PLGCCR*PDACLRNPA	1	MAPK10	no	no	double_mutants_downstream_+1/+10nts	0.201682	0.0493812	-1.56714
CCCCTGGGTTGTTGCAGGTGACCAGACGCCTGCCTGCGAAACCCAGCG	PLGCCR*PDACLRNPA	2	MAPK10	no	no	double_mutants_downstream_+1/+10nts	0.201682	0.0493812	-1.56714
CCCCTGGGTTGTTGCAGGTGACCAGACGCCTGCCTGCGAAACCCAGCG	PLGCCR*PDACLRNPA	3	MAPK10	no	no	double_mutants_downstream_+1/+10nts	0.201682	0.0493812	-1.56714
CCCCTGGGTTGTTGCAGGTGACGAGACGCCTGCCTGCGAAACCCAGCG	PLGCCR*RDACLRNPA	1	MAPK10	no	no	double_mutants_downstream_+1/+10nts	0.254607	0.074134	-1.51422
CCCCTGGGTTGTTGCAGGTGACGAGACGCCTGCCTGCGAAACCCAGCG	PLGCCR*RDACLRNPA	2	MAPK10	no	no	double_mutants_downstream_+1/+10nts	0.254607	0.074134	-1.51422
CCCCTGGGTTGTTGCAGGTGACGAGACGCCTGCCTGCGAAACCCAGCG	PLGCCR*RDACLRNPA	3	MAPK10	no	no	double_mutants_downstream_+1/+10nts	0.254607	0.074134	-1.51422
CCCCTGGGTTGTTGCAGGTGACAAGTCGCCTGCCTGCGAAACCCAGCG	PLGCCR*QVACLRNPA	1	MAPK10	no	no	double_mutants_downstream_+1/+10nts	0.263516	0.0100037	-1.50531
CCCCTGGGTTGTTGCAGGTGACAAGTCGCCTGCCTGCGAAACCCAGCG	PLGCCR*QVACLRNPA	2	MAPK10	no	no	double_mutants_downstream_+1/+10nts	0.263516	0.0100037	-1.50531
CCCCTGGGTTGTTGCAGGTGACAAGTCGCCTGCCTGCGAAACCCAGCG	PLGCCR*QVACLRNPA	3	MAPK10	no	no	double_mutants_downstream_+1/+10nts	0.263516	0.0100037	-1.50531
CCCCTGGGTTGTTGCAGGTGACCAGTCGCCTGCCTGCGAAACCCAGCG	PLGCCR*PVACLRNPA	1	MAPK10	no	no	double_mutants_downstream_+1/+10nts	0.218006	0.0325578	-1.55082
CCCCTGGGTTGTTGCAGGTGACCAGTCGCCTGCCTGCGAAACCCAGCG	PLGCCR*PVACLRNPA	2	MAPK10	no	no	double_mutants_downstream_+1/+10nts	0.218006	0.0325578	-1.55082
CCCCTGGGTTGTTGCAGGTGACCAGTCGCCTGCCTGCGAAACCCAGCG	PLGCCR*PVACLRNPA	3	MAPK10	no	no	double_mutants_downstream_+1/+10nts	0.218006	0.0325578	-1.55082
CCCCTGGGTTGTTGCAGGTGACGAGTCGCCTGCCTGCGAAACCCAGCG	PLGCCR*RVACLRNPA	1	MAPK10	no	no	double_mutants_downstream_+1/+10nts	0.16912	0.011009	-1.5997
CCCCTGGGTTGTTGCAGGTGACGAGTCGCCTGCCTGCGAAACCCAGCG	PLGCCR*RVACLRNPA	2	MAPK10	no	no	double_mutants_downstream_+1/+10nts	0.16912	0.011009	-1.5997
CCCCTGGGTTGTTGCAGGTGACGAGTCGCCTGCCTGCGAAACCCAGCG	PLGCCR*RVACLRNPA	3	MAPK10	no	no	double_mutants_downstream_+1/+10nts	0.16912	0.011009	-1.5997
CCCCTGGGTTGTTGCAGGTGACAAGGCGCCTGCCTGCGAAACCCAGCG	PLGCCR*QGACLRNPA	1	MAPK10	no	no	double_mutants_downstream_+1/+10nts	0.30319	0.0808153	-1.46563
CCCCTGGGTTGTTGCAGGTGACAAGGCGCCTGCCTGCGAAACCCAGCG	PLGCCR*QGACLRNPA	2	MAPK10	no	no	double_mutants_downstream_+1/+10nts	0.30319	0.0808153	-1.46563
CCCCTGGGTTGTTGCAGGTGACAAGGCGCCTGCCTGCGAAACCCAGCG	PLGCCR*QGACLRNPA	3	MAPK10	no	no	double_mutants_downstream_+1/+10nts	0.30319	0.0808153	-1.46563
CCCCTGGGTTGTTGCAGGTGACCAGGCGCCTGCCTGCGAAACCCAGCG	PLGCCR*PGACLRNPA	1	MAPK10	no	no	double_mutants_downstream_+1/+10nts	0.216708	0.0324161	-1.55212
CCCCTGGGTTGTTGCAGGTGACCAGGCGCCTGCCTGCGAAACCCAGCG	PLGCCR*PGACLRNPA	2	MAPK10	no	no	double_mutants_downstream_+1/+10nts	0.216708	0.0324161	-1.55212
CCCCTGGGTTGTTGCAGGTGACCAGGCGCCTGCCTGCGAAACCCAGCG	PLGCCR*PGACLRNPA	3	MAPK10	no	no	double_mutants_downstream_+1/+10nts	0.216708	0.0324161	-1.55212
CCCCTGGGTTGTTGCAGGTGACGAGGCGCCTGCCTGCGAAACCCAGCG	PLGCCR*RGACLRNPA	1	MAPK10	no	no	double_mutants_downstream_+1/+10nts	0.149954	0.026149	-1.61887
CCCCTGGGTTGTTGCAGGTGACGAGGCGCCTGCCTGCGAAACCCAGCG	PLGCCR*RGACLRNPA	2	MAPK10	no	no	double_mutants_downstream_+1/+10nts	0.149954	0.026149	-1.61887
CCCCTGGGTTGTTGCAGGTGACGAGGCGCCTGCCTGCGAAACCCAGCG	PLGCCR*RGACLRNPA	3	MAPK10	no	no	double_mutants_downstream_+1/+10nts	0.149954	0.026149	-1.61887
CCCCTGGGTTGTTGCAGGTGACAAGCAGCCTGCCTGCGAAACCCAGCG	PLGCCR*QAACLRNPA	1	MAPK10	no	no	double_mutants_downstream_+1/+10nts	0.392752	0.0332496	-1.37607
CCCCTGGGTTGTTGCAGGTGACAAGCAGCCTGCCTGCGAAACCCAGCG	PLGCCR*QAACLRNPA	2	MAPK10	no	no	double_mutants_downstream_+1/+10nts	0.392752	0.0332496	-1.37607
CCCCTGGGTTGTTGCAGGTGACAAGCAGCCTGCCTGCGAAACCCAGCG	PLGCCR*QAACLRNPA	3	MAPK10	no	no	double_mutants_downstream_+1/+10nts	0.392752	0.0332496	-1.37607
CCCCTGGGTTGTTGCAGGTGACCAGCAGCCTGCCTGCGAAACCCAGCG	PLGCCR*PAACLRNPA	1	MAPK10	no	no	double_mutants_downstream_+1/+10nts	0.244859	0.05734	-1.52397
CCCCTGGGTTGTTGCAGGTGACCAGCAGCCTGCCTGCGAAACCCAGCG	PLGCCR*PAACLRNPA	2	MAPK10	no	no	double_mutants_downstream_+1/+10nts	0.244859	0.05734	-1.52397
CCCCTGGGTTGTTGCAGGTGACCAGCAGCCTGCCTGCGAAACCCAGCG	PLGCCR*PAACLRNPA	3	MAPK10	no	no	double_mutants_downstream_+1/+10nts	0.244859	0.05734	-1.52397
CCCCTGGGTTGTTGCAGGTGACGAGCAGCCTGCCTGCGAAACCCAGCG	PLGCCR*RAACLRNPA	1	MAPK10	no	no	double_mutants_downstream_+1/+10nts	0.193977	0.0236066	-1.57485
CCCCTGGGTTGTTGCAGGTGACGAGCAGCCTGCCTGCGAAACCCAGCG	PLGCCR*RAACLRNPA	2	MAPK10	no	no	double_mutants_downstream_+1/+10nts	0.193977	0.0236066	-1.57485
CCCCTGGGTTGTTGCAGGTGACGAGCAGCCTGCCTGCGAAACCCAGCG	PLGCCR*RAACLRNPA	3	MAPK10	no	no	double_mutants_downstream_+1/+10nts	0.193977	0.0236066	-1.57485
CCCCTGGGTTGTTGCAGGTGACAAGCTGCCTGCCTGCGAAACCCAGCG	PLGCCR*QAACLRNPA	1	MAPK10	no	no	double_mutants_downstream_+1/+10nts	0.295301	0.0690803	-1.47352
CCCCTGGGTTGTTGCAGGTGACAAGCTGCCTGCCTGCGAAACCCAGCG	PLGCCR*QAACLRNPA	2	MAPK10	no	no	double_mutants_downstream_+1/+10nts	0.295301	0.0690803	-1.47352
CCCCTGGGTTGTTGCAGGTGACAAGCTGCCTGCCTGCGAAACCCAGCG	PLGCCR*QAACLRNPA	3	MAPK10	no	no	double_mutants_downstream_+1/+10nts	0.295301	0.0690803	-1.47352
CCCCTGGGTTGTTGCAGGTGACCAGCTGCCTGCCTGCGAAACCCAGCG	PLGCCR*PAACLRNPA	1	MAPK10	no	no	double_mutants_downstream_+1/+10nts	0.244906	0.0344417	-1.52392
CCCCTGGGTTGTTGCAGGTGACCAGCTGCCTGCCTGCGAAACCCAGCG	PLGCCR*PAACLRNPA	2	MAPK10	no	no	double_mutants_downstream_+1/+10nts	0.244906	0.0344417	-1.52392
CCCCTGGGTTGTTGCAGGTGACCAGCTGCCTGCCTGCGAAACCCAGCG	PLGCCR*PAACLRNPA	3	MAPK10	no	no	double_mutants_downstream_+1/+10nts	0.244906	0.0344417	-1.52392
CCCCTGGGTTGTTGCAGGTGACGAGCTGCCTGCCTGCGAAACCCAGCG	PLGCCR*RAACLRNPA	1	MAPK10	no	no	double_mutants_downstream_+1/+10nts	0.182343	0.0267356	-1.58648
CCCCTGGGTTGTTGCAGGTGACGAGCTGCCTGCCTGCGAAACCCAGCG	PLGCCR*RAACLRNPA	2	MAPK10	no	no	double_mutants_downstream_+1/+10nts	0.182343	0.0267356	-1.58648
CCCCTGGGTTGTTGCAGGTGACGAGCTGCCTGCCTGCGAAACCCAGCG	PLGCCR*RAACLRNPA	3	MAPK10	no	no	double_mutants_downstream_+1/+10nts	0.182343	0.0267356	-1.58648
CCCCTGGGTTGTTGCAGGTGACAAGCGGCCTGCCTGCGAAACCCAGCG	PLGCCR*QAACLRNPA	1	MAPK10	no	no	double_mutants_downstream_+1/+10nts	0.426072	0.0722391	-1.34275
CCCCTGGGTTGTTGCAGGTGACAAGCGGCCTGCCTGCGAAACCCAGCG	PLGCCR*QAACLRNPA	2	MAPK10	no	no	double_mutants_downstream_+1/+10nts	0.426072	0.0722391	-1.34275
CCCCTGGGTTGTTGCAGGTGACAAGCGGCCTGCCTGCGAAACCCAGCG	PLGCCR*QAACLRNPA	3	MAPK10	no	no	double_mutants_downstream_+1/+10nts	0.426072	0.0722391	-1.34275
CCCCTGGGTTGTTGCAGGTGACCAGCGGCCTGCCTGCGAAACCCAGCG	PLGCCR*PAACLRNPA	1	MAPK10	no	no	double_mutants_downstream_+1/+10nts	0.19737	0.0424007	-1.57145
CCCCTGGGTTGTTGCAGGTGACCAGCGGCCTGCCTGCGAAACCCAGCG	PLGCCR*PAACLRNPA	2	MAPK10	no	no	double_mutants_downstream_+1/+10nts	0.19737	0.0424007	-1.57145
CCCCTGGGTTGTTGCAGGTGACCAGCGGCCTGCCTGCGAAACCCAGCG	PLGCCR*PAACLRNPA	3	MAPK10	no	no	double_mutants_downstream_+1/+10nts	0.19737	0.0424007	-1.57145
CCCCTGGGTTGTTGCAGGTGACGAGCGGCCTGCCTGCGAAACCCAGCG	PLGCCR*RAACLRNPA	1	MAPK10	no	no	double_mutants_downstream_+1/+10nts	0.226616	0.0746387	-1.54221
CCCCTGGGTTGTTGCAGGTGACGAGCGGCCTGCCTGCGAAACCCAGCG	PLGCCR*RAACLRNPA	2	MAPK10	no	no	double_mutants_downstream_+1/+10nts	0.226616	0.0746387	-1.54221
CCCCTGGGTTGTTGCAGGTGACGAGCGGCCTGCCTGCGAAACCCAGCG	PLGCCR*RAACLRNPA	3	MAPK10	no	no	double_mutants_downstream_+1/+10nts	0.226616	0.0746387	-1.54221
CCCCTGGGTTGTTGCAGGTGACAAGCCACCTGCCTGCGAAACCCAGCG	PLGCCR*QATCLRNPA	1	MAPK10	no	no	double_mutants_downstream_+1/+10nts	0.232565	0.0557466	-1.53626
CCCCTGGGTTGTTGCAGGTGACAAGCCACCTGCCTGCGAAACCCAGCG	PLGCCR*QATCLRNPA	2	MAPK10	no	no	double_mutants_downstream_+1/+10nts	0.232565	0.0557466	-1.53626
CCCCTGGGTTGTTGCAGGTGACAAGCCACCTGCCTGCGAAACCCAGCG	PLGCCR*QATCLRNPA	3	MAPK10	no	no	double_mutants_downstream_+1/+10nts	0.232565	0.0557466	-1.53626
CCCCTGGGTTGTTGCAGGTGACCAGCCACCTGCCTGCGAAACCCAGCG	PLGCCR*PATCLRNPA	1	MAPK10	no	no	double_mutants_downstream_+1/+10nts	0.190307	0.0309293	-1.57852
CCCCTGGGTTGTTGCAGGTGACCAGCCACCTGCCTGCGAAACCCAGCG	PLGCCR*PATCLRNPA	2	MAPK10	no	no	double_mutants_downstream_+1/+10nts	0.190307	0.0309293	-1.57852
CCCCTGGGTTGTTGCAGGTGACCAGCCACCTGCCTGCGAAACCCAGCG	PLGCCR*PATCLRNPA	3	MAPK10	no	no	double_mutants_downstream_+1/+10nts	0.190307	0.0309293	-1.57852
CCCCTGGGTTGTTGCAGGTGACGAGCCACCTGCCTGCGAAACCCAGCG	PLGCCR*RATCLRNPA	1	MAPK10	no	no	double_mutants_downstream_+1/+10nts	0.207895	0.0534007	-1.56093
CCCCTGGGTTGTTGCAGGTGACGAGCCACCTGCCTGCGAAACCCAGCG	PLGCCR*RATCLRNPA	2	MAPK10	no	no	double_mutants_downstream_+1/+10nts	0.207895	0.0534007	-1.56093
CCCCTGGGTTGTTGCAGGTGACGAGCCACCTGCCTGCGAAACCCAGCG	PLGCCR*RATCLRNPA	3	MAPK10	no	no	double_mutants_downstream_+1/+10nts	0.207895	0.0534007	-1.56093
CCCCTGGGTTGTTGCAGGTGACAAGCCTCCTGCCTGCGAAACCCAGCG	PLGCCR*QASCLRNPA	1	MAPK10	no	no	double_mutants_downstream_+1/+10nts	0.312799	0.0657862	-1.45603
CCCCTGGGTTGTTGCAGGTGACAAGCCTCCTGCCTGCGAAACCCAGCG	PLGCCR*QASCLRNPA	2	MAPK10	no	no	double_mutants_downstream_+1/+10nts	0.312799	0.0657862	-1.45603
CCCCTGGGTTGTTGCAGGTGACAAGCCTCCTGCCTGCGAAACCCAGCG	PLGCCR*QASCLRNPA	3	MAPK10	no	no	double_mutants_downstream_+1/+10nts	0.312799	0.0657862	-1.45603
CCCCTGGGTTGTTGCAGGTGACCAGCCTCCTGCCTGCGAAACCCAGCG	PLGCCR*PASCLRNPA	1	MAPK10	no	no	double_mutants_downstream_+1/+10nts	0.234097	0.035211	-1.53473
CCCCTGGGTTGTTGCAGGTGACCAGCCTCCTGCCTGCGAAACCCAGCG	PLGCCR*PASCLRNPA	2	MAPK10	no	no	double_mutants_downstream_+1/+10nts	0.234097	0.035211	-1.53473
CCCCTGGGTTGTTGCAGGTGACCAGCCTCCTGCCTGCGAAACCCAGCG	PLGCCR*PASCLRNPA	3	MAPK10	no	no	double_mutants_downstream_+1/+10nts	0.234097	0.035211	-1.53473
CCCCTGGGTTGTTGCAGGTGACGAGCCTCCTGCCTGCGAAACCCAGCG	PLGCCR*RASCLRNPA	1	MAPK10	no	no	double_mutants_downstream_+1/+10nts	0.187565	0.0397191	-1.58126
CCCCTGGGTTGTTGCAGGTGACGAGCCTCCTGCCTGCGAAACCCAGCG	PLGCCR*RASCLRNPA	2	MAPK10	no	no	double_mutants_downstream_+1/+10nts	0.187565	0.0397191	-1.58126
CCCCTGGGTTGTTGCAGGTGACGAGCCTCCTGCCTGCGAAACCCAGCG	PLGCCR*RASCLRNPA	3	MAPK10	no	no	double_mutants_downstream_+1/+10nts	0.187565	0.0397191	-1.58126
CCCCTGGGTTGTTGCAGGTGACAAGCCCCCTGCCTGCGAAACCCAGCG	PLGCCR*QAPCLRNPA	1	MAPK10	no	no	double_mutants_downstream_+1/+10nts	0.24977	0.005358	-1.51905
CCCCTGGGTTGTTGCAGGTGACAAGCCCCCTGCCTGCGAAACCCAGCG	PLGCCR*QAPCLRNPA	2	MAPK10	no	no	double_mutants_downstream_+1/+10nts	0.24977	0.005358	-1.51905
CCCCTGGGTTGTTGCAGGTGACAAGCCCCCTGCCTGCGAAACCCAGCG	PLGCCR*QAPCLRNPA	3	MAPK10	no	no	double_mutants_downstream_+1/+10nts	0.24977	0.005358	-1.51905
CCCCTGGGTTGTTGCAGGTGACCAGCCCCCTGCCTGCGAAACCCAGCG	PLGCCR*PAPCLRNPA	1	MAPK10	no	no	double_mutants_downstream_+1/+10nts	0.199112	0.0199133	-1.56971
CCCCTGGGTTGTTGCAGGTGACCAGCCCCCTGCCTGCGAAACCCAGCG	PLGCCR*PAPCLRNPA	2	MAPK10	no	no	double_mutants_downstream_+1/+10nts	0.199112	0.0199133	-1.56971
CCCCTGGGTTGTTGCAGGTGACCAGCCCCCTGCCTGCGAAACCCAGCG	PLGCCR*PAPCLRNPA	3	MAPK10	no	no	double_mutants_downstream_+1/+10nts	0.199112	0.0199133	-1.56971
CCCCTGGGTTGTTGCAGGTGACGAGCCCCCTGCCTGCGAAACCCAGCG	PLGCCR*RAPCLRNPA	1	MAPK10	no	no	double_mutants_downstream_+1/+10nts	0.1681	0.012771	-1.60072
CCCCTGGGTTGTTGCAGGTGACGAGCCCCCTGCCTGCGAAACCCAGCG	PLGCCR*RAPCLRNPA	2	MAPK10	no	no	double_mutants_downstream_+1/+10nts	0.1681	0.012771	-1.60072
CCCCTGGGTTGTTGCAGGTGACGAGCCCCCTGCCTGCGAAACCCAGCG	PLGCCR*RAPCLRNPA	3	MAPK10	no	no	double_mutants_downstream_+1/+10nts	0.1681	0.012771	-1.60072
CCCCTGGGTTGTTGCAGGTGACAAGCCGACTGCCTGCGAAACCCAGCG	PLGCCR*QADCLRNPA	1	MAPK10	no	no	double_mutants_downstream_+1/+10nts	0.344429	0.074799	-1.4244
CCCCTGGGTTGTTGCAGGTGACAAGCCGACTGCCTGCGAAACCCAGCG	PLGCCR*QADCLRNPA	2	MAPK10	no	no	double_mutants_downstream_+1/+10nts	0.344429	0.074799	-1.4244
CCCCTGGGTTGTTGCAGGTGACAAGCCGACTGCCTGCGAAACCCAGCG	PLGCCR*QADCLRNPA	3	MAPK10	no	no	double_mutants_downstream_+1/+10nts	0.344429	0.074799	-1.4244
CCCCTGGGTTGTTGCAGGTGACCAGCCGACTGCCTGCGAAACCCAGCG	PLGCCR*PADCLRNPA	1	MAPK10	no	no	double_mutants_downstream_+1/+10nts	0.225389	0.0479095	-1.54344
CCCCTGGGTTGTTGCAGGTGACCAGCCGACTGCCTGCGAAACCCAGCG	PLGCCR*PADCLRNPA	2	MAPK10	no	no	double_mutants_downstream_+1/+10nts	0.225389	0.0479095	-1.54344
CCCCTGGGTTGTTGCAGGTGACCAGCCGACTGCCTGCGAAACCCAGCG	PLGCCR*PADCLRNPA	3	MAPK10	no	no	double_mutants_downstream_+1/+10nts	0.225389	0.0479095	-1.54344
CCCCTGGGTTGTTGCAGGTGACGAGCCGACTGCCTGCGAAACCCAGCG	PLGCCR*RADCLRNPA	1	MAPK10	no	no	double_mutants_downstream_+1/+10nts	0.220011	0.0489687	-1.54881
CCCCTGGGTTGTTGCAGGTGACGAGCCGACTGCCTGCGAAACCCAGCG	PLGCCR*RADCLRNPA	2	MAPK10	no	no	double_mutants_downstream_+1/+10nts	0.220011	0.0489687	-1.54881
CCCCTGGGTTGTTGCAGGTGACGAGCCGACTGCCTGCGAAACCCAGCG	PLGCCR*RADCLRNPA	3	MAPK10	no	no	double_mutants_downstream_+1/+10nts	0.220011	0.0489687	-1.54881
CCCCTGGGTTGTTGCAGGTGACAAGCCGTCTGCCTGCGAAACCCAGCG	PLGCCR*QAVCLRNPA	1	MAPK10	no	no	double_mutants_downstream_+1/+10nts	0.253276	0.0566019	-1.51555
CCCCTGGGTTGTTGCAGGTGACAAGCCGTCTGCCTGCGAAACCCAGCG	PLGCCR*QAVCLRNPA	2	MAPK10	no	no	double_mutants_downstream_+1/+10nts	0.253276	0.0566019	-1.51555
CCCCTGGGTTGTTGCAGGTGACAAGCCGTCTGCCTGCGAAACCCAGCG	PLGCCR*QAVCLRNPA	3	MAPK10	no	no	double_mutants_downstream_+1/+10nts	0.253276	0.0566019	-1.51555
CCCCTGGGTTGTTGCAGGTGACCAGCCGTCTGCCTGCGAAACCCAGCG	PLGCCR*PAVCLRNPA	1	MAPK10	no	no	double_mutants_downstream_+1/+10nts	0.235739	0.0540663	-1.53309
CCCCTGGGTTGTTGCAGGTGACCAGCCGTCTGCCTGCGAAACCCAGCG	PLGCCR*PAVCLRNPA	2	MAPK10	no	no	double_mutants_downstream_+1/+10nts	0.235739	0.0540663	-1.53309
CCCCTGGGTTGTTGCAGGTGACCAGCCGTCTGCCTGCGAAACCCAGCG	PLGCCR*PAVCLRNPA	3	MAPK10	no	no	double_mutants_downstream_+1/+10nts	0.235739	0.0540663	-1.53309
CCCCTGGGTTGTTGCAGGTGACGAGCCGTCTGCCTGCGAAACCCAGCG	PLGCCR*RAVCLRNPA	1	MAPK10	no	no	double_mutants_downstream_+1/+10nts	0.196687	0.0263686	-1.57214
CCCCTGGGTTGTTGCAGGTGACGAGCCGTCTGCCTGCGAAACCCAGCG	PLGCCR*RAVCLRNPA	2	MAPK10	no	no	double_mutants_downstream_+1/+10nts	0.196687	0.0263686	-1.57214
CCCCTGGGTTGTTGCAGGTGACGAGCCGTCTGCCTGCGAAACCCAGCG	PLGCCR*RAVCLRNPA	3	MAPK10	no	no	double_mutants_downstream_+1/+10nts	0.196687	0.0263686	-1.57214
CCCCTGGGTTGTTGCAGGTGACAAGCCGGCTGCCTGCGAAACCCAGCG	PLGCCR*QAGCLRNPA	1	MAPK10	no	no	double_mutants_downstream_+1/+10nts	0.218981	0.0436979	-1.54984
CCCCTGGGTTGTTGCAGGTGACAAGCCGGCTGCCTGCGAAACCCAGCG	PLGCCR*QAGCLRNPA	2	MAPK10	no	no	double_mutants_downstream_+1/+10nts	0.218981	0.0436979	-1.54984
CCCCTGGGTTGTTGCAGGTGACAAGCCGGCTGCCTGCGAAACCCAGCG	PLGCCR*QAGCLRNPA	3	MAPK10	no	no	double_mutants_downstream_+1/+10nts	0.218981	0.0436979	-1.54984
CCCCTGGGTTGTTGCAGGTGACCAGCCGGCTGCCTGCGAAACCCAGCG	PLGCCR*PAGCLRNPA	1	MAPK10	no	no	double_mutants_downstream_+1/+10nts	0.201217	0.0128184	-1.56761
CCCCTGGGTTGTTGCAGGTGACCAGCCGGCTGCCTGCGAAACCCAGCG	PLGCCR*PAGCLRNPA	2	MAPK10	no	no	double_mutants_downstream_+1/+10nts	0.201217	0.0128184	-1.56761
CCCCTGGGTTGTTGCAGGTGACCAGCCGGCTGCCTGCGAAACCCAGCG	PLGCCR*PAGCLRNPA	3	MAPK10	no	no	double_mutants_downstream_+1/+10nts	0.201217	0.0128184	-1.56761
CCCCTGGGTTGTTGCAGGTGACGAGCCGGCTGCCTGCGAAACCCAGCG	PLGCCR*RAGCLRNPA	1	MAPK10	no	no	double_mutants_downstream_+1/+10nts	0.176107	0.025753	-1.59272
CCCCTGGGTTGTTGCAGGTGACGAGCCGGCTGCCTGCGAAACCCAGCG	PLGCCR*RAGCLRNPA	2	MAPK10	no	no	double_mutants_downstream_+1/+10nts	0.176107	0.025753	-1.59272
CCCCTGGGTTGTTGCAGGTGACGAGCCGGCTGCCTGCGAAACCCAGCG	PLGCCR*RAGCLRNPA	3	MAPK10	no	no	double_mutants_downstream_+1/+10nts	0.176107	0.025753	-1.59272
CCCCTGGGTTGTTGCAGGTGACAAGCCGCATGCCTGCGAAACCCAGCG	PLGCCR*QAACLRNPA	1	MAPK10	no	no	double_mutants_downstream_+1/+10nts	0.25972	0.0565904	-1.5091
CCCCTGGGTTGTTGCAGGTGACAAGCCGCATGCCTGCGAAACCCAGCG	PLGCCR*QAACLRNPA	2	MAPK10	no	no	double_mutants_downstream_+1/+10nts	0.25972	0.0565904	-1.5091
CCCCTGGGTTGTTGCAGGTGACAAGCCGCATGCCTGCGAAACCCAGCG	PLGCCR*QAACLRNPA	3	MAPK10	no	no	double_mutants_downstream_+1/+10nts	0.25972	0.0565904	-1.5091
CCCCTGGGTTGTTGCAGGTGACCAGCCGCATGCCTGCGAAACCCAGCG	PLGCCR*PAACLRNPA	1	MAPK10	no	no	double_mutants_downstream_+1/+10nts	0.198455	0.0311457	-1.57037
CCCCTGGGTTGTTGCAGGTGACCAGCCGCATGCCTGCGAAACCCAGCG	PLGCCR*PAACLRNPA	2	MAPK10	no	no	double_mutants_downstream_+1/+10nts	0.198455	0.0311457	-1.57037
CCCCTGGGTTGTTGCAGGTGACCAGCCGCATGCCTGCGAAACCCAGCG	PLGCCR*PAACLRNPA	3	MAPK10	no	no	double_mutants_downstream_+1/+10nts	0.198455	0.0311457	-1.57037
CCCCTGGGTTGTTGCAGGTGACGAGCCGCATGCCTGCGAAACCCAGCG	PLGCCR*RAACLRNPA	1	MAPK10	no	no	double_mutants_downstream_+1/+10nts	0.182334	0.0341349	-1.58649
CCCCTGGGTTGTTGCAGGTGACGAGCCGCATGCCTGCGAAACCCAGCG	PLGCCR*RAACLRNPA	2	MAPK10	no	no	double_mutants_downstream_+1/+10nts	0.182334	0.0341349	-1.58649
CCCCTGGGTTGTTGCAGGTGACGAGCCGCATGCCTGCGAAACCCAGCG	PLGCCR*RAACLRNPA	3	MAPK10	no	no	double_mutants_downstream_+1/+10nts	0.182334	0.0341349	-1.58649
CCCCTGGGTTGTTGCAGGTGACAAGCCGCTTGCCTGCGAAACCCAGCG	PLGCCR*QAACLRNPA	1	MAPK10	no	no	double_mutants_downstream_+1/+10nts	0.210737	0.0264022	-1.55809
CCCCTGGGTTGTTGCAGGTGACAAGCCGCTTGCCTGCGAAACCCAGCG	PLGCCR*QAACLRNPA	2	MAPK10	no	no	double_mutants_downstream_+1/+10nts	0.210737	0.0264022	-1.55809
CCCCTGGGTTGTTGCAGGTGACAAGCCGCTTGCCTGCGAAACCCAGCG	PLGCCR*QAACLRNPA	3	MAPK10	no	no	double_mutants_downstream_+1/+10nts	0.210737	0.0264022	-1.55809
CCCCTGGGTTGTTGCAGGTGACCAGCCGCTTGCCTGCGAAACCCAGCG	PLGCCR*PAACLRNPA	1	MAPK10	no	no	double_mutants_downstream_+1/+10nts	0.193548	0.020553	-1.57528
CCCCTGGGTTGTTGCAGGTGACCAGCCGCTTGCCTGCGAAACCCAGCG	PLGCCR*PAACLRNPA	2	MAPK10	no	no	double_mutants_downstream_+1/+10nts	0.193548	0.020553	-1.57528
CCCCTGGGTTGTTGCAGGTGACCAGCCGCTTGCCTGCGAAACCCAGCG	PLGCCR*PAACLRNPA	3	MAPK10	no	no	double_mutants_downstream_+1/+10nts	0.193548	0.020553	-1.57528
CCCCTGGGTTGTTGCAGGTGACGAGCCGCTTGCCTGCGAAACCCAGCG	PLGCCR*RAACLRNPA	1	MAPK10	no	no	double_mutants_downstream_+1/+10nts	0.205554	0.0378653	-1.56327
CCCCTGGGTTGTTGCAGGTGACGAGCCGCTTGCCTGCGAAACCCAGCG	PLGCCR*RAACLRNPA	2	MAPK10	no	no	double_mutants_downstream_+1/+10nts	0.205554	0.0378653	-1.56327
CCCCTGGGTTGTTGCAGGTGACGAGCCGCTTGCCTGCGAAACCCAGCG	PLGCCR*RAACLRNPA	3	MAPK10	no	no	double_mutants_downstream_+1/+10nts	0.205554	0.0378653	-1.56327
CCCCTGGGTTGTTGCAGGTGACAAGCCGCGTGCCTGCGAAACCCAGCG	PLGCCR*QAACLRNPA	1	MAPK10	no	no	double_mutants_downstream_+1/+10nts	0.23175	0.0474588	-1.53707
CCCCTGGGTTGTTGCAGGTGACAAGCCGCGTGCCTGCGAAACCCAGCG	PLGCCR*QAACLRNPA	2	MAPK10	no	no	double_mutants_downstream_+1/+10nts	0.23175	0.0474588	-1.53707
CCCCTGGGTTGTTGCAGGTGACAAGCCGCGTGCCTGCGAAACCCAGCG	PLGCCR*QAACLRNPA	3	MAPK10	no	no	double_mutants_downstream_+1/+10nts	0.23175	0.0474588	-1.53707
CCCCTGGGTTGTTGCAGGTGACCAGCCGCGTGCCTGCGAAACCCAGCG	PLGCCR*PAACLRNPA	1	MAPK10	no	no	double_mutants_downstream_+1/+10nts	0.245516	0.0745673	-1.52331
CCCCTGGGTTGTTGCAGGTGACCAGCCGCGTGCCTGCGAAACCCAGCG	PLGCCR*PAACLRNPA	2	MAPK10	no	no	double_mutants_downstream_+1/+10nts	0.245516	0.0745673	-1.52331
CCCCTGGGTTGTTGCAGGTGACCAGCCGCGTGCCTGCGAAACCCAGCG	PLGCCR*PAACLRNPA	3	MAPK10	no	no	double_mutants_downstream_+1/+10nts	0.245516	0.0745673	-1.52331
CCCCTGGGTTGTTGCAGGTGACGAGCCGCGTGCCTGCGAAACCCAGCG	PLGCCR*RAACLRNPA	1	MAPK10	no	no	double_mutants_downstream_+1/+10nts	0.17321	0.0311899	-1.59561
CCCCTGGGTTGTTGCAGGTGACGAGCCGCGTGCCTGCGAAACCCAGCG	PLGCCR*RAACLRNPA	2	MAPK10	no	no	double_mutants_downstream_+1/+10nts	0.17321	0.0311899	-1.59561
CCCCTGGGTTGTTGCAGGTGACGAGCCGCGTGCCTGCGAAACCCAGCG	PLGCCR*RAACLRNPA	3	MAPK10	no	no	double_mutants_downstream_+1/+10nts	0.17321	0.0311899	-1.59561
CCCCTGGGTTGTTGCAGGTGACAAGCCGCCAGCCTGCGAAACCCAGCG	PLGCCR*QAASLRNPA	1	MAPK10	no	no	double_mutants_downstream_+1/+10nts	0.306181	0.0626636	-1.46264
CCCCTGGGTTGTTGCAGGTGACAAGCCGCCAGCCTGCGAAACCCAGCG	PLGCCR*QAASLRNPA	2	MAPK10	no	no	double_mutants_downstream_+1/+10nts	0.306181	0.0626636	-1.46264
CCCCTGGGTTGTTGCAGGTGACAAGCCGCCAGCCTGCGAAACCCAGCG	PLGCCR*QAASLRNPA	3	MAPK10	no	no	double_mutants_downstream_+1/+10nts	0.306181	0.0626636	-1.46264
CCCCTGGGTTGTTGCAGGTGACCAGCCGCCAGCCTGCGAAACCCAGCG	PLGCCR*PAASLRNPA	1	MAPK10	no	no	double_mutants_downstream_+1/+10nts	0.229959	0.00215125	-1.53887
CCCCTGGGTTGTTGCAGGTGACCAGCCGCCAGCCTGCGAAACCCAGCG	PLGCCR*PAASLRNPA	2	MAPK10	no	no	double_mutants_downstream_+1/+10nts	0.229959	0.00215125	-1.53887
CCCCTGGGTTGTTGCAGGTGACCAGCCGCCAGCCTGCGAAACCCAGCG	PLGCCR*PAASLRNPA	3	MAPK10	no	no	double_mutants_downstream_+1/+10nts	0.229959	0.00215125	-1.53887
CCCCTGGGTTGTTGCAGGTGACGAGCCGCCAGCCTGCGAAACCCAGCG	PLGCCR*RAASLRNPA	1	MAPK10	no	no	double_mutants_downstream_+1/+10nts	0.208709	0.0771419	-1.56012
CCCCTGGGTTGTTGCAGGTGACGAGCCGCCAGCCTGCGAAACCCAGCG	PLGCCR*RAASLRNPA	2	MAPK10	no	no	double_mutants_downstream_+1/+10nts	0.208709	0.0771419	-1.56012
CCCCTGGGTTGTTGCAGGTGACGAGCCGCCAGCCTGCGAAACCCAGCG	PLGCCR*RAASLRNPA	3	MAPK10	no	no	double_mutants_downstream_+1/+10nts	0.208709	0.0771419	-1.56012
CCCCTGGGTTGTTGCAGGTGACAAGCCGCCCGCCTGCGAAACCCAGCG	PLGCCR*QAARLRNPA	1	MAPK10	no	no	double_mutants_downstream_+1/+10nts	0.211624	0.0327305	-1.5572
CCCCTGGGTTGTTGCAGGTGACAAGCCGCCCGCCTGCGAAACCCAGCG	PLGCCR*QAARLRNPA	2	MAPK10	no	no	double_mutants_downstream_+1/+10nts	0.211624	0.0327305	-1.5572
CCCCTGGGTTGTTGCAGGTGACAAGCCGCCCGCCTGCGAAACCCAGCG	PLGCCR*QAARLRNPA	3	MAPK10	no	no	double_mutants_downstream_+1/+10nts	0.211624	0.0327305	-1.5572
CCCCTGGGTTGTTGCAGGTGACCAGCCGCCCGCCTGCGAAACCCAGCG	PLGCCR*PAARLRNPA	1	MAPK10	no	no	double_mutants_downstream_+1/+10nts	0.219433	0.0847308	-1.54939
CCCCTGGGTTGTTGCAGGTGACCAGCCGCCCGCCTGCGAAACCCAGCG	PLGCCR*PAARLRNPA	2	MAPK10	no	no	double_mutants_downstream_+1/+10nts	0.219433	0.0847308	-1.54939
CCCCTGGGTTGTTGCAGGTGACCAGCCGCCCGCCTGCGAAACCCAGCG	PLGCCR*PAARLRNPA	3	MAPK10	no	no	double_mutants_downstream_+1/+10nts	0.219433	0.0847308	-1.54939
CCCCTGGGTTGTTGCAGGTGACGAGCCGCCCGCCTGCGAAACCCAGCG	PLGCCR*RAARLRNPA	1	MAPK10	no	no	double_mutants_downstream_+1/+10nts	0.179027	0.036832	-1.5898
CCCCTGGGTTGTTGCAGGTGACGAGCCGCCCGCCTGCGAAACCCAGCG	PLGCCR*RAARLRNPA	2	MAPK10	no	no	double_mutants_downstream_+1/+10nts	0.179027	0.036832	-1.5898
CCCCTGGGTTGTTGCAGGTGACGAGCCGCCCGCCTGCGAAACCCAGCG	PLGCCR*RAARLRNPA	3	MAPK10	no	no	double_mutants_downstream_+1/+10nts	0.179027	0.036832	-1.5898
CCCCTGGGTTGTTGCAGGTGACAAGCCGCCGGCCTGCGAAACCCAGCG	PLGCCR*QAAGLRNPA	1	MAPK10	no	no	double_mutants_downstream_+1/+10nts	0.294707	0.0489801	-1.47412
CCCCTGGGTTGTTGCAGGTGACAAGCCGCCGGCCTGCGAAACCCAGCG	PLGCCR*QAAGLRNPA	2	MAPK10	no	no	double_mutants_downstream_+1/+10nts	0.294707	0.0489801	-1.47412
CCCCTGGGTTGTTGCAGGTGACAAGCCGCCGGCCTGCGAAACCCAGCG	PLGCCR*QAAGLRNPA	3	MAPK10	no	no	double_mutants_downstream_+1/+10nts	0.294707	0.0489801	-1.47412
CCCCTGGGTTGTTGCAGGTGACCAGCCGCCGGCCTGCGAAACCCAGCG	PLGCCR*PAAGLRNPA	1	MAPK10	no	no	double_mutants_downstream_+1/+10nts	0.193549	0.0245025	-1.57528
CCCCTGGGTTGTTGCAGGTGACCAGCCGCCGGCCTGCGAAACCCAGCG	PLGCCR*PAAGLRNPA	2	MAPK10	no	no	double_mutants_downstream_+1/+10nts	0.193549	0.0245025	-1.57528
CCCCTGGGTTGTTGCAGGTGACCAGCCGCCGGCCTGCGAAACCCAGCG	PLGCCR*PAAGLRNPA	3	MAPK10	no	no	double_mutants_downstream_+1/+10nts	0.193549	0.0245025	-1.57528
CCCCTGGGTTGTTGCAGGTGACGAGCCGCCGGCCTGCGAAACCCAGCG	PLGCCR*RAAGLRNPA	1	MAPK10	no	no	double_mutants_downstream_+1/+10nts	0.22407	0.0975229	-1.54475
CCCCTGGGTTGTTGCAGGTGACGAGCCGCCGGCCTGCGAAACCCAGCG	PLGCCR*RAAGLRNPA	2	MAPK10	no	no	double_mutants_downstream_+1/+10nts	0.22407	0.0975229	-1.54475
CCCCTGGGTTGTTGCAGGTGACGAGCCGCCGGCCTGCGAAACCCAGCG	PLGCCR*RAAGLRNPA	3	MAPK10	no	no	double_mutants_downstream_+1/+10nts	0.22407	0.0975229	-1.54475
CCCCTGGGTTGTTGCAGGTGACTTGACGCCTGCCTGCGAAACCCAGCG	PLGCCR*LDACLRNPA	1	MAPK10	no	no	double_mutants_downstream_+1/+10nts	0.279693	0.0790368	-1.48913
CCCCTGGGTTGTTGCAGGTGACTTGACGCCTGCCTGCGAAACCCAGCG	PLGCCR*LDACLRNPA	2	MAPK10	no	no	double_mutants_downstream_+1/+10nts	0.279693	0.0790368	-1.48913
CCCCTGGGTTGTTGCAGGTGACTTGACGCCTGCCTGCGAAACCCAGCG	PLGCCR*LDACLRNPA	3	MAPK10	no	no	double_mutants_downstream_+1/+10nts	0.279693	0.0790368	-1.48913
CCCCTGGGTTGTTGCAGGTGACTCGACGCCTGCCTGCGAAACCCAGCG	PLGCCR*LDACLRNPA	1	MAPK10	no	no	double_mutants_downstream_+1/+10nts	0.305936	0.0744088	-1.46289
CCCCTGGGTTGTTGCAGGTGACTCGACGCCTGCCTGCGAAACCCAGCG	PLGCCR*LDACLRNPA	2	MAPK10	no	no	double_mutants_downstream_+1/+10nts	0.305936	0.0744088	-1.46289
CCCCTGGGTTGTTGCAGGTGACTCGACGCCTGCCTGCGAAACCCAGCG	PLGCCR*LDACLRNPA	3	MAPK10	no	no	double_mutants_downstream_+1/+10nts	0.305936	0.0744088	-1.46289
CCCCTGGGTTGTTGCAGGTGACTGGACGCCTGCCTGCGAAACCCAGCG	PLGCCR*LDACLRNPA	1	MAPK10	no	no	double_mutants_downstream_+1/+10nts	0.278983	0.0286161	-1.48984
CCCCTGGGTTGTTGCAGGTGACTGGACGCCTGCCTGCGAAACCCAGCG	PLGCCR*LDACLRNPA	2	MAPK10	no	no	double_mutants_downstream_+1/+10nts	0.278983	0.0286161	-1.48984
CCCCTGGGTTGTTGCAGGTGACTGGACGCCTGCCTGCGAAACCCAGCG	PLGCCR*LDACLRNPA	3	MAPK10	no	no	double_mutants_downstream_+1/+10nts	0.278983	0.0286161	-1.48984
CCCCTGGGTTGTTGCAGGTGACTTGTCGCCTGCCTGCGAAACCCAGCG	PLGCCR*LVACLRNPA	1	MAPK10	no	no	double_mutants_downstream_+1/+10nts	0.185221	0.0350198	-1.5836
CCCCTGGGTTGTTGCAGGTGACTTGTCGCCTGCCTGCGAAACCCAGCG	PLGCCR*LVACLRNPA	2	MAPK10	no	no	double_mutants_downstream_+1/+10nts	0.185221	0.0350198	-1.5836
CCCCTGGGTTGTTGCAGGTGACTTGTCGCCTGCCTGCGAAACCCAGCG	PLGCCR*LVACLRNPA	3	MAPK10	no	no	double_mutants_downstream_+1/+10nts	0.185221	0.0350198	-1.5836
CCCCTGGGTTGTTGCAGGTGACTCGTCGCCTGCCTGCGAAACCCAGCG	PLGCCR*LVACLRNPA	1	MAPK10	no	no	double_mutants_downstream_+1/+10nts	0.292499	0.0429241	-1.47633
CCCCTGGGTTGTTGCAGGTGACTCGTCGCCTGCCTGCGAAACCCAGCG	PLGCCR*LVACLRNPA	2	MAPK10	no	no	double_mutants_downstream_+1/+10nts	0.292499	0.0429241	-1.47633
CCCCTGGGTTGTTGCAGGTGACTCGTCGCCTGCCTGCGAAACCCAGCG	PLGCCR*LVACLRNPA	3	MAPK10	no	no	double_mutants_downstream_+1/+10nts	0.292499	0.0429241	-1.47633
CCCCTGGGTTGTTGCAGGTGACTGGTCGCCTGCCTGCGAAACCCAGCG	PLGCCR*LVACLRNPA	1	MAPK10	no	no	double_mutants_downstream_+1/+10nts	0.260979	0.00567843	-1.50785
CCCCTGGGTTGTTGCAGGTGACTGGTCGCCTGCCTGCGAAACCCAGCG	PLGCCR*LVACLRNPA	2	MAPK10	no	no	double_mutants_downstream_+1/+10nts	0.260979	0.00567843	-1.50785
CCCCTGGGTTGTTGCAGGTGACTGGTCGCCTGCCTGCGAAACCCAGCG	PLGCCR*LVACLRNPA	3	MAPK10	no	no	double_mutants_downstream_+1/+10nts	0.260979	0.00567843	-1.50785
CCCCTGGGTTGTTGCAGGTGACTTGGCGCCTGCCTGCGAAACCCAGCG	PLGCCR*LGACLRNPA	1	MAPK10	no	no	double_mutants_downstream_+1/+10nts	0.23218	0.0271014	-1.53664
CCCCTGGGTTGTTGCAGGTGACTTGGCGCCTGCCTGCGAAACCCAGCG	PLGCCR*LGACLRNPA	2	MAPK10	no	no	double_mutants_downstream_+1/+10nts	0.23218	0.0271014	-1.53664
CCCCTGGGTTGTTGCAGGTGACTTGGCGCCTGCCTGCGAAACCCAGCG	PLGCCR*LGACLRNPA	3	MAPK10	no	no	double_mutants_downstream_+1/+10nts	0.23218	0.0271014	-1.53664
CCCCTGGGTTGTTGCAGGTGACTCGGCGCCTGCCTGCGAAACCCAGCG	PLGCCR*LGACLRNPA	1	MAPK10	no	no	double_mutants_downstream_+1/+10nts	0.297405	0.0446798	-1.47142
CCCCTGGGTTGTTGCAGGTGACTCGGCGCCTGCCTGCGAAACCCAGCG	PLGCCR*LGACLRNPA	2	MAPK10	no	no	double_mutants_downstream_+1/+10nts	0.297405	0.0446798	-1.47142
CCCCTGGGTTGTTGCAGGTGACTCGGCGCCTGCCTGCGAAACCCAGCG	PLGCCR*LGACLRNPA	3	MAPK10	no	no	double_mutants_downstream_+1/+10nts	0.297405	0.0446798	-1.47142
CCCCTGGGTTGTTGCAGGTGACTGGGCGCCTGCCTGCGAAACCCAGCG	PLGCCR*LGACLRNPA	1	MAPK10	no	no	double_mutants_downstream_+1/+10nts	0.252324	0.0439085	-1.5165
CCCCTGGGTTGTTGCAGGTGACTGGGCGCCTGCCTGCGAAACCCAGCG	PLGCCR*LGACLRNPA	2	MAPK10	no	no	double_mutants_downstream_+1/+10nts	0.252324	0.0439085	-1.5165
CCCCTGGGTTGTTGCAGGTGACTGGGCGCCTGCCTGCGAAACCCAGCG	PLGCCR*LGACLRNPA	3	MAPK10	no	no	double_mutants_downstream_+1/+10nts	0.252324	0.0439085	-1.5165
CCCCTGGGTTGTTGCAGGTGACTTGCAGCCTGCCTGCGAAACCCAGCG	PLGCCR*LAACLRNPA	1	MAPK10	no	no	double_mutants_downstream_+1/+10nts	0.412357	0.108385	-1.35647
CCCCTGGGTTGTTGCAGGTGACTTGCAGCCTGCCTGCGAAACCCAGCG	PLGCCR*LAACLRNPA	2	MAPK10	no	no	double_mutants_downstream_+1/+10nts	0.412357	0.108385	-1.35647
CCCCTGGGTTGTTGCAGGTGACTTGCAGCCTGCCTGCGAAACCCAGCG	PLGCCR*LAACLRNPA	3	MAPK10	no	no	double_mutants_downstream_+1/+10nts	0.412357	0.108385	-1.35647
CCCCTGGGTTGTTGCAGGTGACTCGCAGCCTGCCTGCGAAACCCAGCG	PLGCCR*LAACLRNPA	1	MAPK10	no	no	double_mutants_downstream_+1/+10nts	0.514609	0.0570184	-1.25422
CCCCTGGGTTGTTGCAGGTGACTCGCAGCCTGCCTGCGAAACCCAGCG	PLGCCR*LAACLRNPA	2	MAPK10	no	no	double_mutants_downstream_+1/+10nts	0.514609	0.0570184	-1.25422
CCCCTGGGTTGTTGCAGGTGACTCGCAGCCTGCCTGCGAAACCCAGCG	PLGCCR*LAACLRNPA	3	MAPK10	no	no	double_mutants_downstream_+1/+10nts	0.514609	0.0570184	-1.25422
CCCCTGGGTTGTTGCAGGTGACTGGCAGCCTGCCTGCGAAACCCAGCG	PLGCCR*LAACLRNPA	1	MAPK10	no	no	double_mutants_downstream_+1/+10nts	0.461388	0.0202738	-1.30744
CCCCTGGGTTGTTGCAGGTGACTGGCAGCCTGCCTGCGAAACCCAGCG	PLGCCR*LAACLRNPA	2	MAPK10	no	no	double_mutants_downstream_+1/+10nts	0.461388	0.0202738	-1.30744
CCCCTGGGTTGTTGCAGGTGACTGGCAGCCTGCCTGCGAAACCCAGCG	PLGCCR*LAACLRNPA	3	MAPK10	no	no	double_mutants_downstream_+1/+10nts	0.461388	0.0202738	-1.30744
CCCCTGGGTTGTTGCAGGTGACTTGCTGCCTGCCTGCGAAACCCAGCG	PLGCCR*LAACLRNPA	1	MAPK10	no	no	double_mutants_downstream_+1/+10nts	0.342358	0.0652589	-1.42647
CCCCTGGGTTGTTGCAGGTGACTTGCTGCCTGCCTGCGAAACCCAGCG	PLGCCR*LAACLRNPA	2	MAPK10	no	no	double_mutants_downstream_+1/+10nts	0.342358	0.0652589	-1.42647
CCCCTGGGTTGTTGCAGGTGACTTGCTGCCTGCCTGCGAAACCCAGCG	PLGCCR*LAACLRNPA	3	MAPK10	no	no	double_mutants_downstream_+1/+10nts	0.342358	0.0652589	-1.42647
CCCCTGGGTTGTTGCAGGTGACTCGCTGCCTGCCTGCGAAACCCAGCG	PLGCCR*LAACLRNPA	1	MAPK10	no	no	double_mutants_downstream_+1/+10nts	0.527419	0.105116	-1.24141
CCCCTGGGTTGTTGCAGGTGACTCGCTGCCTGCCTGCGAAACCCAGCG	PLGCCR*LAACLRNPA	2	MAPK10	no	no	double_mutants_downstream_+1/+10nts	0.527419	0.105116	-1.24141
CCCCTGGGTTGTTGCAGGTGACTCGCTGCCTGCCTGCGAAACCCAGCG	PLGCCR*LAACLRNPA	3	MAPK10	no	no	double_mutants_downstream_+1/+10nts	0.527419	0.105116	-1.24141
CCCCTGGGTTGTTGCAGGTGACTGGCTGCCTGCCTGCGAAACCCAGCG	PLGCCR*LAACLRNPA	1	MAPK10	no	no	double_mutants_downstream_+1/+10nts	0.456647	0.0642893	-1.31218
CCCCTGGGTTGTTGCAGGTGACTGGCTGCCTGCCTGCGAAACCCAGCG	PLGCCR*LAACLRNPA	2	MAPK10	no	no	double_mutants_downstream_+1/+10nts	0.456647	0.0642893	-1.31218
CCCCTGGGTTGTTGCAGGTGACTGGCTGCCTGCCTGCGAAACCCAGCG	PLGCCR*LAACLRNPA	3	MAPK10	no	no	double_mutants_downstream_+1/+10nts	0.456647	0.0642893	-1.31218
CCCCTGGGTTGTTGCAGGTGACTTGCGGCCTGCCTGCGAAACCCAGCG	PLGCCR*LAACLRNPA	1	MAPK10	no	no	double_mutants_downstream_+1/+10nts	0.592842	0.0419607	-1.17598
CCCCTGGGTTGTTGCAGGTGACTTGCGGCCTGCCTGCGAAACCCAGCG	PLGCCR*LAACLRNPA	2	MAPK10	no	no	double_mutants_downstream_+1/+10nts	0.592842	0.0419607	-1.17598
CCCCTGGGTTGTTGCAGGTGACTTGCGGCCTGCCTGCGAAACCCAGCG	PLGCCR*LAACLRNPA	3	MAPK10	no	no	double_mutants_downstream_+1/+10nts	0.592842	0.0419607	-1.17598
CCCCTGGGTTGTTGCAGGTGACTCGCGGCCTGCCTGCGAAACCCAGCG	PLGCCR*LAACLRNPA	1	MAPK10	no	no	double_mutants_downstream_+1/+10nts	0.788007	0.0705483	-0.980817
CCCCTGGGTTGTTGCAGGTGACTCGCGGCCTGCCTGCGAAACCCAGCG	PLGCCR*LAACLRNPA	2	MAPK10	no	no	double_mutants_downstream_+1/+10nts	0.788007	0.0705483	-0.980817
CCCCTGGGTTGTTGCAGGTGACTCGCGGCCTGCCTGCGAAACCCAGCG	PLGCCR*LAACLRNPA	3	MAPK10	no	no	double_mutants_downstream_+1/+10nts	0.788007	0.0705483	-0.980817
CCCCTGGGTTGTTGCAGGTGACTGGCGGCCTGCCTGCGAAACCCAGCG	PLGCCR*LAACLRNPA	1	MAPK10	no	no	double_mutants_downstream_+1/+10nts	0.584881	0.108116	-1.18394
CCCCTGGGTTGTTGCAGGTGACTGGCGGCCTGCCTGCGAAACCCAGCG	PLGCCR*LAACLRNPA	2	MAPK10	no	no	double_mutants_downstream_+1/+10nts	0.584881	0.108116	-1.18394
CCCCTGGGTTGTTGCAGGTGACTGGCGGCCTGCCTGCGAAACCCAGCG	PLGCCR*LAACLRNPA	3	MAPK10	no	no	double_mutants_downstream_+1/+10nts	0.584881	0.108116	-1.18394
CCCCTGGGTTGTTGCAGGTGACTTGCCACCTGCCTGCGAAACCCAGCG	PLGCCR*LATCLRNPA	1	MAPK10	no	no	double_mutants_downstream_+1/+10nts	0.175006	0.00938403	-1.59382
CCCCTGGGTTGTTGCAGGTGACTTGCCACCTGCCTGCGAAACCCAGCG	PLGCCR*LATCLRNPA	2	MAPK10	no	no	double_mutants_downstream_+1/+10nts	0.175006	0.00938403	-1.59382
CCCCTGGGTTGTTGCAGGTGACTTGCCACCTGCCTGCGAAACCCAGCG	PLGCCR*LATCLRNPA	3	MAPK10	no	no	double_mutants_downstream_+1/+10nts	0.175006	0.00938403	-1.59382
CCCCTGGGTTGTTGCAGGTGACTCGCCACCTGCCTGCGAAACCCAGCG	PLGCCR*LATCLRNPA	1	MAPK10	no	no	double_mutants_downstream_+1/+10nts	0.278148	0.0989221	-1.49068
CCCCTGGGTTGTTGCAGGTGACTCGCCACCTGCCTGCGAAACCCAGCG	PLGCCR*LATCLRNPA	2	MAPK10	no	no	double_mutants_downstream_+1/+10nts	0.278148	0.0989221	-1.49068
CCCCTGGGTTGTTGCAGGTGACTCGCCACCTGCCTGCGAAACCCAGCG	PLGCCR*LATCLRNPA	3	MAPK10	no	no	double_mutants_downstream_+1/+10nts	0.278148	0.0989221	-1.49068
CCCCTGGGTTGTTGCAGGTGACTGGCCACCTGCCTGCGAAACCCAGCG	PLGCCR*LATCLRNPA	1	MAPK10	no	no	double_mutants_downstream_+1/+10nts	0.240436	0.0565181	-1.52839
CCCCTGGGTTGTTGCAGGTGACTGGCCACCTGCCTGCGAAACCCAGCG	PLGCCR*LATCLRNPA	2	MAPK10	no	no	double_mutants_downstream_+1/+10nts	0.240436	0.0565181	-1.52839
CCCCTGGGTTGTTGCAGGTGACTGGCCACCTGCCTGCGAAACCCAGCG	PLGCCR*LATCLRNPA	3	MAPK10	no	no	double_mutants_downstream_+1/+10nts	0.240436	0.0565181	-1.52839
CCCCTGGGTTGTTGCAGGTGACTTGCCTCCTGCCTGCGAAACCCAGCG	PLGCCR*LASCLRNPA	1	MAPK10	no	no	double_mutants_downstream_+1/+10nts	0.216574	0.0217767	-1.55225
CCCCTGGGTTGTTGCAGGTGACTTGCCTCCTGCCTGCGAAACCCAGCG	PLGCCR*LASCLRNPA	2	MAPK10	no	no	double_mutants_downstream_+1/+10nts	0.216574	0.0217767	-1.55225
CCCCTGGGTTGTTGCAGGTGACTTGCCTCCTGCCTGCGAAACCCAGCG	PLGCCR*LASCLRNPA	3	MAPK10	no	no	double_mutants_downstream_+1/+10nts	0.216574	0.0217767	-1.55225
CCCCTGGGTTGTTGCAGGTGACTCGCCTCCTGCCTGCGAAACCCAGCG	PLGCCR*LASCLRNPA	1	MAPK10	no	no	double_mutants_downstream_+1/+10nts	0.288679	0.0347627	-1.48015
CCCCTGGGTTGTTGCAGGTGACTCGCCTCCTGCCTGCGAAACCCAGCG	PLGCCR*LASCLRNPA	2	MAPK10	no	no	double_mutants_downstream_+1/+10nts	0.288679	0.0347627	-1.48015
CCCCTGGGTTGTTGCAGGTGACTCGCCTCCTGCCTGCGAAACCCAGCG	PLGCCR*LASCLRNPA	3	MAPK10	no	no	double_mutants_downstream_+1/+10nts	0.288679	0.0347627	-1.48015
CCCCTGGGTTGTTGCAGGTGACTGGCCTCCTGCCTGCGAAACCCAGCG	PLGCCR*LASCLRNPA	1	MAPK10	no	no	double_mutants_downstream_+1/+10nts	0.297111	0.0442004	-1.47171
CCCCTGGGTTGTTGCAGGTGACTGGCCTCCTGCCTGCGAAACCCAGCG	PLGCCR*LASCLRNPA	2	MAPK10	no	no	double_mutants_downstream_+1/+10nts	0.297111	0.0442004	-1.47171
CCCCTGGGTTGTTGCAGGTGACTGGCCTCCTGCCTGCGAAACCCAGCG	PLGCCR*LASCLRNPA	3	MAPK10	no	no	double_mutants_downstream_+1/+10nts	0.297111	0.0442004	-1.47171
CCCCTGGGTTGTTGCAGGTGACTTGCCCCCTGCCTGCGAAACCCAGCG	PLGCCR*LAPCLRNPA	1	MAPK10	no	no	double_mutants_downstream_+1/+10nts	0.218387	0.0618773	-1.55044
CCCCTGGGTTGTTGCAGGTGACTTGCCCCCTGCCTGCGAAACCCAGCG	PLGCCR*LAPCLRNPA	2	MAPK10	no	no	double_mutants_downstream_+1/+10nts	0.218387	0.0618773	-1.55044
CCCCTGGGTTGTTGCAGGTGACTTGCCCCCTGCCTGCGAAACCCAGCG	PLGCCR*LAPCLRNPA	3	MAPK10	no	no	double_mutants_downstream_+1/+10nts	0.218387	0.0618773	-1.55044
CCCCTGGGTTGTTGCAGGTGACTCGCCCCCTGCCTGCGAAACCCAGCG	PLGCCR*LAPCLRNPA	1	MAPK10	no	no	double_mutants_downstream_+1/+10nts	0.285353	0.0707126	-1.48347
CCCCTGGGTTGTTGCAGGTGACTCGCCCCCTGCCTGCGAAACCCAGCG	PLGCCR*LAPCLRNPA	2	MAPK10	no	no	double_mutants_downstream_+1/+10nts	0.285353	0.0707126	-1.48347
CCCCTGGGTTGTTGCAGGTGACTCGCCCCCTGCCTGCGAAACCCAGCG	PLGCCR*LAPCLRNPA	3	MAPK10	no	no	double_mutants_downstream_+1/+10nts	0.285353	0.0707126	-1.48347
CCCCTGGGTTGTTGCAGGTGACTGGCCCCCTGCCTGCGAAACCCAGCG	PLGCCR*LAPCLRNPA	1	MAPK10	no	no	double_mutants_downstream_+1/+10nts	0.232987	0.0373301	-1.53584
CCCCTGGGTTGTTGCAGGTGACTGGCCCCCTGCCTGCGAAACCCAGCG	PLGCCR*LAPCLRNPA	2	MAPK10	no	no	double_mutants_downstream_+1/+10nts	0.232987	0.0373301	-1.53584
CCCCTGGGTTGTTGCAGGTGACTGGCCCCCTGCCTGCGAAACCCAGCG	PLGCCR*LAPCLRNPA	3	MAPK10	no	no	double_mutants_downstream_+1/+10nts	0.232987	0.0373301	-1.53584
CCCCTGGGTTGTTGCAGGTGACTTGCCGACTGCCTGCGAAACCCAGCG	PLGCCR*LADCLRNPA	1	MAPK10	no	no	double_mutants_downstream_+1/+10nts	0.358365	0.0400159	-1.41046
CCCCTGGGTTGTTGCAGGTGACTTGCCGACTGCCTGCGAAACCCAGCG	PLGCCR*LADCLRNPA	2	MAPK10	no	no	double_mutants_downstream_+1/+10nts	0.358365	0.0400159	-1.41046
CCCCTGGGTTGTTGCAGGTGACTTGCCGACTGCCTGCGAAACCCAGCG	PLGCCR*LADCLRNPA	3	MAPK10	no	no	double_mutants_downstream_+1/+10nts	0.358365	0.0400159	-1.41046
CCCCTGGGTTGTTGCAGGTGACTCGCCGACTGCCTGCGAAACCCAGCG	PLGCCR*LADCLRNPA	1	MAPK10	no	no	double_mutants_downstream_+1/+10nts	0.432596	0.0547352	-1.33623
CCCCTGGGTTGTTGCAGGTGACTCGCCGACTGCCTGCGAAACCCAGCG	PLGCCR*LADCLRNPA	2	MAPK10	no	no	double_mutants_downstream_+1/+10nts	0.432596	0.0547352	-1.33623
CCCCTGGGTTGTTGCAGGTGACTCGCCGACTGCCTGCGAAACCCAGCG	PLGCCR*LADCLRNPA	3	MAPK10	no	no	double_mutants_downstream_+1/+10nts	0.432596	0.0547352	-1.33623
CCCCTGGGTTGTTGCAGGTGACTGGCCGACTGCCTGCGAAACCCAGCG	PLGCCR*LADCLRNPA	1	MAPK10	no	no	double_mutants_downstream_+1/+10nts	0.73333	0.00665015	-1.03549
CCCCTGGGTTGTTGCAGGTGACTGGCCGACTGCCTGCGAAACCCAGCG	PLGCCR*LADCLRNPA	2	MAPK10	no	no	double_mutants_downstream_+1/+10nts	0.73333	0.00665015	-1.03549
CCCCTGGGTTGTTGCAGGTGACTGGCCGACTGCCTGCGAAACCCAGCG	PLGCCR*LADCLRNPA	3	MAPK10	no	no	double_mutants_downstream_+1/+10nts	0.73333	0.00665015	-1.03549
CCCCTGGGTTGTTGCAGGTGACTTGCCGTCTGCCTGCGAAACCCAGCG	PLGCCR*LAVCLRNPA	1	MAPK10	no	no	double_mutants_downstream_+1/+10nts	0.253407	0.0546848	-1.51542
CCCCTGGGTTGTTGCAGGTGACTTGCCGTCTGCCTGCGAAACCCAGCG	PLGCCR*LAVCLRNPA	2	MAPK10	no	no	double_mutants_downstream_+1/+10nts	0.253407	0.0546848	-1.51542
CCCCTGGGTTGTTGCAGGTGACTTGCCGTCTGCCTGCGAAACCCAGCG	PLGCCR*LAVCLRNPA	3	MAPK10	no	no	double_mutants_downstream_+1/+10nts	0.253407	0.0546848	-1.51542
CCCCTGGGTTGTTGCAGGTGACTCGCCGTCTGCCTGCGAAACCCAGCG	PLGCCR*LAVCLRNPA	1	MAPK10	no	no	double_mutants_downstream_+1/+10nts	0.318002	0.0980583	-1.45082
CCCCTGGGTTGTTGCAGGTGACTCGCCGTCTGCCTGCGAAACCCAGCG	PLGCCR*LAVCLRNPA	2	MAPK10	no	no	double_mutants_downstream_+1/+10nts	0.318002	0.0980583	-1.45082
CCCCTGGGTTGTTGCAGGTGACTCGCCGTCTGCCTGCGAAACCCAGCG	PLGCCR*LAVCLRNPA	3	MAPK10	no	no	double_mutants_downstream_+1/+10nts	0.318002	0.0980583	-1.45082
CCCCTGGGTTGTTGCAGGTGACTGGCCGTCTGCCTGCGAAACCCAGCG	PLGCCR*LAVCLRNPA	1	MAPK10	no	no	double_mutants_downstream_+1/+10nts	0.55607	0.0340645	-1.21275
CCCCTGGGTTGTTGCAGGTGACTGGCCGTCTGCCTGCGAAACCCAGCG	PLGCCR*LAVCLRNPA	2	MAPK10	no	no	double_mutants_downstream_+1/+10nts	0.55607	0.0340645	-1.21275
CCCCTGGGTTGTTGCAGGTGACTGGCCGTCTGCCTGCGAAACCCAGCG	PLGCCR*LAVCLRNPA	3	MAPK10	no	no	double_mutants_downstream_+1/+10nts	0.55607	0.0340645	-1.21275
CCCCTGGGTTGTTGCAGGTGACTTGCCGGCTGCCTGCGAAACCCAGCG	PLGCCR*LAGCLRNPA	1	MAPK10	no	no	double_mutants_downstream_+1/+10nts	0.204965	0.0229403	-1.56386
CCCCTGGGTTGTTGCAGGTGACTTGCCGGCTGCCTGCGAAACCCAGCG	PLGCCR*LAGCLRNPA	2	MAPK10	no	no	double_mutants_downstream_+1/+10nts	0.204965	0.0229403	-1.56386
CCCCTGGGTTGTTGCAGGTGACTTGCCGGCTGCCTGCGAAACCCAGCG	PLGCCR*LAGCLRNPA	3	MAPK10	no	no	double_mutants_downstream_+1/+10nts	0.204965	0.0229403	-1.56386
CCCCTGGGTTGTTGCAGGTGACTCGCCGGCTGCCTGCGAAACCCAGCG	PLGCCR*LAGCLRNPA	1	MAPK10	no	no	double_mutants_downstream_+1/+10nts	0.240205	0.0145945	-1.52862
CCCCTGGGTTGTTGCAGGTGACTCGCCGGCTGCCTGCGAAACCCAGCG	PLGCCR*LAGCLRNPA	2	MAPK10	no	no	double_mutants_downstream_+1/+10nts	0.240205	0.0145945	-1.52862
CCCCTGGGTTGTTGCAGGTGACTCGCCGGCTGCCTGCGAAACCCAGCG	PLGCCR*LAGCLRNPA	3	MAPK10	no	no	double_mutants_downstream_+1/+10nts	0.240205	0.0145945	-1.52862
CCCCTGGGTTGTTGCAGGTGACTGGCCGGCTGCCTGCGAAACCCAGCG	PLGCCR*LAGCLRNPA	1	MAPK10	no	no	double_mutants_downstream_+1/+10nts	0.389959	0.0278512	-1.37887
CCCCTGGGTTGTTGCAGGTGACTGGCCGGCTGCCTGCGAAACCCAGCG	PLGCCR*LAGCLRNPA	2	MAPK10	no	no	double_mutants_downstream_+1/+10nts	0.389959	0.0278512	-1.37887
CCCCTGGGTTGTTGCAGGTGACTGGCCGGCTGCCTGCGAAACCCAGCG	PLGCCR*LAGCLRNPA	3	MAPK10	no	no	double_mutants_downstream_+1/+10nts	0.389959	0.0278512	-1.37887
CCCCTGGGTTGTTGCAGGTGACTTGCCGCATGCCTGCGAAACCCAGCG	PLGCCR*LAACLRNPA	1	MAPK10	no	no	double_mutants_downstream_+1/+10nts	0.238514	0.081368	-1.53031
CCCCTGGGTTGTTGCAGGTGACTTGCCGCATGCCTGCGAAACCCAGCG	PLGCCR*LAACLRNPA	2	MAPK10	no	no	double_mutants_downstream_+1/+10nts	0.238514	0.081368	-1.53031
CCCCTGGGTTGTTGCAGGTGACTTGCCGCATGCCTGCGAAACCCAGCG	PLGCCR*LAACLRNPA	3	MAPK10	no	no	double_mutants_downstream_+1/+10nts	0.238514	0.081368	-1.53031
CCCCTGGGTTGTTGCAGGTGACTCGCCGCATGCCTGCGAAACCCAGCG	PLGCCR*LAACLRNPA	1	MAPK10	no	no	double_mutants_downstream_+1/+10nts	0.295172	0.0640698	-1.47365
CCCCTGGGTTGTTGCAGGTGACTCGCCGCATGCCTGCGAAACCCAGCG	PLGCCR*LAACLRNPA	2	MAPK10	no	no	double_mutants_downstream_+1/+10nts	0.295172	0.0640698	-1.47365
CCCCTGGGTTGTTGCAGGTGACTCGCCGCATGCCTGCGAAACCCAGCG	PLGCCR*LAACLRNPA	3	MAPK10	no	no	double_mutants_downstream_+1/+10nts	0.295172	0.0640698	-1.47365
CCCCTGGGTTGTTGCAGGTGACTGGCCGCATGCCTGCGAAACCCAGCG	PLGCCR*LAACLRNPA	1	MAPK10	no	no	double_mutants_downstream_+1/+10nts	0.343369	0.0468639	-1.42546
CCCCTGGGTTGTTGCAGGTGACTGGCCGCATGCCTGCGAAACCCAGCG	PLGCCR*LAACLRNPA	2	MAPK10	no	no	double_mutants_downstream_+1/+10nts	0.343369	0.0468639	-1.42546
CCCCTGGGTTGTTGCAGGTGACTGGCCGCATGCCTGCGAAACCCAGCG	PLGCCR*LAACLRNPA	3	MAPK10	no	no	double_mutants_downstream_+1/+10nts	0.343369	0.0468639	-1.42546
CCCCTGGGTTGTTGCAGGTGACTTGCCGCTTGCCTGCGAAACCCAGCG	PLGCCR*LAACLRNPA	1	MAPK10	no	no	double_mutants_downstream_+1/+10nts	0.204103	0.0183398	-1.56472
CCCCTGGGTTGTTGCAGGTGACTTGCCGCTTGCCTGCGAAACCCAGCG	PLGCCR*LAACLRNPA	2	MAPK10	no	no	double_mutants_downstream_+1/+10nts	0.204103	0.0183398	-1.56472
CCCCTGGGTTGTTGCAGGTGACTTGCCGCTTGCCTGCGAAACCCAGCG	PLGCCR*LAACLRNPA	3	MAPK10	no	no	double_mutants_downstream_+1/+10nts	0.204103	0.0183398	-1.56472
CCCCTGGGTTGTTGCAGGTGACTCGCCGCTTGCCTGCGAAACCCAGCG	PLGCCR*LAACLRNPA	1	MAPK10	no	no	double_mutants_downstream_+1/+10nts	0.241282	0.0453345	-1.52754
CCCCTGGGTTGTTGCAGGTGACTCGCCGCTTGCCTGCGAAACCCAGCG	PLGCCR*LAACLRNPA	2	MAPK10	no	no	double_mutants_downstream_+1/+10nts	0.241282	0.0453345	-1.52754
CCCCTGGGTTGTTGCAGGTGACTCGCCGCTTGCCTGCGAAACCCAGCG	PLGCCR*LAACLRNPA	3	MAPK10	no	no	double_mutants_downstream_+1/+10nts	0.241282	0.0453345	-1.52754
CCCCTGGGTTGTTGCAGGTGACTGGCCGCTTGCCTGCGAAACCCAGCG	PLGCCR*LAACLRNPA	1	MAPK10	no	no	double_mutants_downstream_+1/+10nts	0.373356	0.0621833	-1.39547
CCCCTGGGTTGTTGCAGGTGACTGGCCGCTTGCCTGCGAAACCCAGCG	PLGCCR*LAACLRNPA	2	MAPK10	no	no	double_mutants_downstream_+1/+10nts	0.373356	0.0621833	-1.39547
CCCCTGGGTTGTTGCAGGTGACTGGCCGCTTGCCTGCGAAACCCAGCG	PLGCCR*LAACLRNPA	3	MAPK10	no	no	double_mutants_downstream_+1/+10nts	0.373356	0.0621833	-1.39547
CCCCTGGGTTGTTGCAGGTGACTTGCCGCGTGCCTGCGAAACCCAGCG	PLGCCR*LAACLRNPA	1	MAPK10	no	no	double_mutants_downstream_+1/+10nts	0.223476	0.0357721	-1.54535
CCCCTGGGTTGTTGCAGGTGACTTGCCGCGTGCCTGCGAAACCCAGCG	PLGCCR*LAACLRNPA	2	MAPK10	no	no	double_mutants_downstream_+1/+10nts	0.223476	0.0357721	-1.54535
CCCCTGGGTTGTTGCAGGTGACTTGCCGCGTGCCTGCGAAACCCAGCG	PLGCCR*LAACLRNPA	3	MAPK10	no	no	double_mutants_downstream_+1/+10nts	0.223476	0.0357721	-1.54535
CCCCTGGGTTGTTGCAGGTGACTCGCCGCGTGCCTGCGAAACCCAGCG	PLGCCR*LAACLRNPA	1	MAPK10	no	no	double_mutants_downstream_+1/+10nts	0.228001	0.0407443	-1.54082
CCCCTGGGTTGTTGCAGGTGACTCGCCGCGTGCCTGCGAAACCCAGCG	PLGCCR*LAACLRNPA	2	MAPK10	no	no	double_mutants_downstream_+1/+10nts	0.228001	0.0407443	-1.54082
CCCCTGGGTTGTTGCAGGTGACTCGCCGCGTGCCTGCGAAACCCAGCG	PLGCCR*LAACLRNPA	3	MAPK10	no	no	double_mutants_downstream_+1/+10nts	0.228001	0.0407443	-1.54082
CCCCTGGGTTGTTGCAGGTGACTGGCCGCGTGCCTGCGAAACCCAGCG	PLGCCR*LAACLRNPA	1	MAPK10	no	no	double_mutants_downstream_+1/+10nts	0.281182	0.0890436	-1.48764
CCCCTGGGTTGTTGCAGGTGACTGGCCGCGTGCCTGCGAAACCCAGCG	PLGCCR*LAACLRNPA	2	MAPK10	no	no	double_mutants_downstream_+1/+10nts	0.281182	0.0890436	-1.48764
CCCCTGGGTTGTTGCAGGTGACTGGCCGCGTGCCTGCGAAACCCAGCG	PLGCCR*LAACLRNPA	3	MAPK10	no	no	double_mutants_downstream_+1/+10nts	0.281182	0.0890436	-1.48764
CCCCTGGGTTGTTGCAGGTGACTTGCCGCCAGCCTGCGAAACCCAGCG	PLGCCR*LAASLRNPA	1	MAPK10	no	no	double_mutants_downstream_+1/+10nts	0.23827	0.0849882	-1.53055
CCCCTGGGTTGTTGCAGGTGACTTGCCGCCAGCCTGCGAAACCCAGCG	PLGCCR*LAASLRNPA	2	MAPK10	no	no	double_mutants_downstream_+1/+10nts	0.23827	0.0849882	-1.53055
CCCCTGGGTTGTTGCAGGTGACTTGCCGCCAGCCTGCGAAACCCAGCG	PLGCCR*LAASLRNPA	3	MAPK10	no	no	double_mutants_downstream_+1/+10nts	0.23827	0.0849882	-1.53055
CCCCTGGGTTGTTGCAGGTGACTCGCCGCCAGCCTGCGAAACCCAGCG	PLGCCR*LAASLRNPA	1	MAPK10	no	no	double_mutants_downstream_+1/+10nts	0.341722	0.00443438	-1.4271
CCCCTGGGTTGTTGCAGGTGACTCGCCGCCAGCCTGCGAAACCCAGCG	PLGCCR*LAASLRNPA	2	MAPK10	no	no	double_mutants_downstream_+1/+10nts	0.341722	0.00443438	-1.4271
CCCCTGGGTTGTTGCAGGTGACTCGCCGCCAGCCTGCGAAACCCAGCG	PLGCCR*LAASLRNPA	3	MAPK10	no	no	double_mutants_downstream_+1/+10nts	0.341722	0.00443438	-1.4271
CCCCTGGGTTGTTGCAGGTGACTGGCCGCCAGCCTGCGAAACCCAGCG	PLGCCR*LAASLRNPA	1	MAPK10	no	no	double_mutants_downstream_+1/+10nts	0.420984	0.0378028	-1.34784
CCCCTGGGTTGTTGCAGGTGACTGGCCGCCAGCCTGCGAAACCCAGCG	PLGCCR*LAASLRNPA	2	MAPK10	no	no	double_mutants_downstream_+1/+10nts	0.420984	0.0378028	-1.34784
CCCCTGGGTTGTTGCAGGTGACTGGCCGCCAGCCTGCGAAACCCAGCG	PLGCCR*LAASLRNPA	3	MAPK10	no	no	double_mutants_downstream_+1/+10nts	0.420984	0.0378028	-1.34784
CCCCTGGGTTGTTGCAGGTGACTTGCCGCCCGCCTGCGAAACCCAGCG	PLGCCR*LAARLRNPA	1	MAPK10	no	no	double_mutants_downstream_+1/+10nts	0.203726	0.0249971	-1.5651
CCCCTGGGTTGTTGCAGGTGACTTGCCGCCCGCCTGCGAAACCCAGCG	PLGCCR*LAARLRNPA	2	MAPK10	no	no	double_mutants_downstream_+1/+10nts	0.203726	0.0249971	-1.5651
CCCCTGGGTTGTTGCAGGTGACTTGCCGCCCGCCTGCGAAACCCAGCG	PLGCCR*LAARLRNPA	3	MAPK10	no	no	double_mutants_downstream_+1/+10nts	0.203726	0.0249971	-1.5651
CCCCTGGGTTGTTGCAGGTGACTCGCCGCCCGCCTGCGAAACCCAGCG	PLGCCR*LAARLRNPA	1	MAPK10	no	no	double_mutants_downstream_+1/+10nts	0.286334	0.0753113	-1.48249
CCCCTGGGTTGTTGCAGGTGACTCGCCGCCCGCCTGCGAAACCCAGCG	PLGCCR*LAARLRNPA	2	MAPK10	no	no	double_mutants_downstream_+1/+10nts	0.286334	0.0753113	-1.48249
CCCCTGGGTTGTTGCAGGTGACTCGCCGCCCGCCTGCGAAACCCAGCG	PLGCCR*LAARLRNPA	3	MAPK10	no	no	double_mutants_downstream_+1/+10nts	0.286334	0.0753113	-1.48249
CCCCTGGGTTGTTGCAGGTGACTGGCCGCCCGCCTGCGAAACCCAGCG	PLGCCR*LAARLRNPA	1	MAPK10	no	no	double_mutants_downstream_+1/+10nts	0.477702	0.0177099	-1.29112
CCCCTGGGTTGTTGCAGGTGACTGGCCGCCCGCCTGCGAAACCCAGCG	PLGCCR*LAARLRNPA	2	MAPK10	no	no	double_mutants_downstream_+1/+10nts	0.477702	0.0177099	-1.29112
CCCCTGGGTTGTTGCAGGTGACTGGCCGCCCGCCTGCGAAACCCAGCG	PLGCCR*LAARLRNPA	3	MAPK10	no	no	double_mutants_downstream_+1/+10nts	0.477702	0.0177099	-1.29112
CCCCTGGGTTGTTGCAGGTGACTTGCCGCCGGCCTGCGAAACCCAGCG	PLGCCR*LAAGLRNPA	1	MAPK10	no	no	double_mutants_downstream_+1/+10nts	0.240493	0.0195783	-1.52833
CCCCTGGGTTGTTGCAGGTGACTTGCCGCCGGCCTGCGAAACCCAGCG	PLGCCR*LAAGLRNPA	2	MAPK10	no	no	double_mutants_downstream_+1/+10nts	0.240493	0.0195783	-1.52833
CCCCTGGGTTGTTGCAGGTGACTTGCCGCCGGCCTGCGAAACCCAGCG	PLGCCR*LAAGLRNPA	3	MAPK10	no	no	double_mutants_downstream_+1/+10nts	0.240493	0.0195783	-1.52833
CCCCTGGGTTGTTGCAGGTGACTCGCCGCCGGCCTGCGAAACCCAGCG	PLGCCR*LAAGLRNPA	1	MAPK10	no	no	double_mutants_downstream_+1/+10nts	0.393863	0.0150058	-1.37496
CCCCTGGGTTGTTGCAGGTGACTCGCCGCCGGCCTGCGAAACCCAGCG	PLGCCR*LAAGLRNPA	2	MAPK10	no	no	double_mutants_downstream_+1/+10nts	0.393863	0.0150058	-1.37496
CCCCTGGGTTGTTGCAGGTGACTCGCCGCCGGCCTGCGAAACCCAGCG	PLGCCR*LAAGLRNPA	3	MAPK10	no	no	double_mutants_downstream_+1/+10nts	0.393863	0.0150058	-1.37496
CCCCTGGGTTGTTGCAGGTGACTGGCCGCCGGCCTGCGAAACCCAGCG	PLGCCR*LAAGLRNPA	1	MAPK10	no	no	double_mutants_downstream_+1/+10nts	0.46935	0.0148596	-1.29947
CCCCTGGGTTGTTGCAGGTGACTGGCCGCCGGCCTGCGAAACCCAGCG	PLGCCR*LAAGLRNPA	2	MAPK10	no	no	double_mutants_downstream_+1/+10nts	0.46935	0.0148596	-1.29947
CCCCTGGGTTGTTGCAGGTGACTGGCCGCCGGCCTGCGAAACCCAGCG	PLGCCR*LAAGLRNPA	3	MAPK10	no	no	double_mutants_downstream_+1/+10nts	0.46935	0.0148596	-1.29947
CCCCTGGGTTGTTGCAGGTGACTAAACGCCTGCCTGCGAAACCCAGCG	PLGCCR*LNACLRNPA	1	MAPK10	no	no	double_mutants_downstream_+1/+10nts	0.373993	0.0528105	-1.39483
CCCCTGGGTTGTTGCAGGTGACTAAACGCCTGCCTGCGAAACCCAGCG	PLGCCR*LNACLRNPA	2	MAPK10	no	no	double_mutants_downstream_+1/+10nts	0.373993	0.0528105	-1.39483
CCCCTGGGTTGTTGCAGGTGACTAAACGCCTGCCTGCGAAACCCAGCG	PLGCCR*LNACLRNPA	3	MAPK10	no	no	double_mutants_downstream_+1/+10nts	0.373993	0.0528105	-1.39483
CCCCTGGGTTGTTGCAGGTGACTATACGCCTGCCTGCGAAACCCAGCG	PLGCCR*LYACLRNPA	1	MAPK10	no	no	double_mutants_downstream_+1/+10nts	0.505939	0.0734157	-1.26289
CCCCTGGGTTGTTGCAGGTGACTATACGCCTGCCTGCGAAACCCAGCG	PLGCCR*LYACLRNPA	2	MAPK10	no	no	double_mutants_downstream_+1/+10nts	0.505939	0.0734157	-1.26289
CCCCTGGGTTGTTGCAGGTGACTATACGCCTGCCTGCGAAACCCAGCG	PLGCCR*LYACLRNPA	3	MAPK10	no	no	double_mutants_downstream_+1/+10nts	0.505939	0.0734157	-1.26289
CCCCTGGGTTGTTGCAGGTGACTACACGCCTGCCTGCGAAACCCAGCG	PLGCCR*LHACLRNPA	1	MAPK10	no	no	double_mutants_downstream_+1/+10nts	0.40597	0.0459278	-1.36285
CCCCTGGGTTGTTGCAGGTGACTACACGCCTGCCTGCGAAACCCAGCG	PLGCCR*LHACLRNPA	2	MAPK10	no	no	double_mutants_downstream_+1/+10nts	0.40597	0.0459278	-1.36285
CCCCTGGGTTGTTGCAGGTGACTACACGCCTGCCTGCGAAACCCAGCG	PLGCCR*LHACLRNPA	3	MAPK10	no	no	double_mutants_downstream_+1/+10nts	0.40597	0.0459278	-1.36285
CCCCTGGGTTGTTGCAGGTGACTAATCGCCTGCCTGCGAAACCCAGCG	PLGCCR*LIACLRNPA	1	MAPK10	no	no	double_mutants_downstream_+1/+10nts	0.447758	0.0478436	-1.32107
CCCCTGGGTTGTTGCAGGTGACTAATCGCCTGCCTGCGAAACCCAGCG	PLGCCR*LIACLRNPA	2	MAPK10	no	no	double_mutants_downstream_+1/+10nts	0.447758	0.0478436	-1.32107
CCCCTGGGTTGTTGCAGGTGACTAATCGCCTGCCTGCGAAACCCAGCG	PLGCCR*LIACLRNPA	3	MAPK10	no	no	double_mutants_downstream_+1/+10nts	0.447758	0.0478436	-1.32107
CCCCTGGGTTGTTGCAGGTGACTATTCGCCTGCCTGCGAAACCCAGCG	PLGCCR*LFACLRNPA	1	MAPK10	no	no	double_mutants_downstream_+1/+10nts	0.50157	0.0461601	-1.26725
CCCCTGGGTTGTTGCAGGTGACTATTCGCCTGCCTGCGAAACCCAGCG	PLGCCR*LFACLRNPA	2	MAPK10	no	no	double_mutants_downstream_+1/+10nts	0.50157	0.0461601	-1.26725
CCCCTGGGTTGTTGCAGGTGACTATTCGCCTGCCTGCGAAACCCAGCG	PLGCCR*LFACLRNPA	3	MAPK10	no	no	double_mutants_downstream_+1/+10nts	0.50157	0.0461601	-1.26725
CCCCTGGGTTGTTGCAGGTGACTACTCGCCTGCCTGCGAAACCCAGCG	PLGCCR*LLACLRNPA	1	MAPK10	no	no	double_mutants_downstream_+1/+10nts	0.458595	0.0216254	-1.31023
CCCCTGGGTTGTTGCAGGTGACTACTCGCCTGCCTGCGAAACCCAGCG	PLGCCR*LLACLRNPA	2	MAPK10	no	no	double_mutants_downstream_+1/+10nts	0.458595	0.0216254	-1.31023
CCCCTGGGTTGTTGCAGGTGACTACTCGCCTGCCTGCGAAACCCAGCG	PLGCCR*LLACLRNPA	3	MAPK10	no	no	double_mutants_downstream_+1/+10nts	0.458595	0.0216254	-1.31023
CCCCTGGGTTGTTGCAGGTGACTAAGCGCCTGCCTGCGAAACCCAGCG	PLGCCR*LSACLRNPA	1	MAPK10	no	no	double_mutants_downstream_+1/+10nts	0.475063	0.0457582	-1.29376
CCCCTGGGTTGTTGCAGGTGACTAAGCGCCTGCCTGCGAAACCCAGCG	PLGCCR*LSACLRNPA	2	MAPK10	no	no	double_mutants_downstream_+1/+10nts	0.475063	0.0457582	-1.29376
CCCCTGGGTTGTTGCAGGTGACTAAGCGCCTGCCTGCGAAACCCAGCG	PLGCCR*LSACLRNPA	3	MAPK10	no	no	double_mutants_downstream_+1/+10nts	0.475063	0.0457582	-1.29376
CCCCTGGGTTGTTGCAGGTGACTATGCGCCTGCCTGCGAAACCCAGCG	PLGCCR*LCACLRNPA	1	MAPK10	no	no	double_mutants_downstream_+1/+10nts	0.572241	0.0228738	-1.19658
CCCCTGGGTTGTTGCAGGTGACTATGCGCCTGCCTGCGAAACCCAGCG	PLGCCR*LCACLRNPA	2	MAPK10	no	no	double_mutants_downstream_+1/+10nts	0.572241	0.0228738	-1.19658
CCCCTGGGTTGTTGCAGGTGACTATGCGCCTGCCTGCGAAACCCAGCG	PLGCCR*LCACLRNPA	3	MAPK10	no	no	double_mutants_downstream_+1/+10nts	0.572241	0.0228738	-1.19658
CCCCTGGGTTGTTGCAGGTGACTACGCGCCTGCCTGCGAAACCCAGCG	PLGCCR*LRACLRNPA	1	MAPK10	no	no	double_mutants_downstream_+1/+10nts	0.367296	0.0335448	-1.40153
CCCCTGGGTTGTTGCAGGTGACTACGCGCCTGCCTGCGAAACCCAGCG	PLGCCR*LRACLRNPA	2	MAPK10	no	no	double_mutants_downstream_+1/+10nts	0.367296	0.0335448	-1.40153
CCCCTGGGTTGTTGCAGGTGACTACGCGCCTGCCTGCGAAACCCAGCG	PLGCCR*LRACLRNPA	3	MAPK10	no	no	double_mutants_downstream_+1/+10nts	0.367296	0.0335448	-1.40153
CCCCTGGGTTGTTGCAGGTGACTAACAGCCTGCCTGCGAAACCCAGCG	PLGCCR*LTACLRNPA	1	MAPK10	no	no	double_mutants_downstream_+1/+10nts	0.508691	0.0510283	-1.26013
CCCCTGGGTTGTTGCAGGTGACTAACAGCCTGCCTGCGAAACCCAGCG	PLGCCR*LTACLRNPA	2	MAPK10	no	no	double_mutants_downstream_+1/+10nts	0.508691	0.0510283	-1.26013
CCCCTGGGTTGTTGCAGGTGACTAACAGCCTGCCTGCGAAACCCAGCG	PLGCCR*LTACLRNPA	3	MAPK10	no	no	double_mutants_downstream_+1/+10nts	0.508691	0.0510283	-1.26013
CCCCTGGGTTGTTGCAGGTGACTATCAGCCTGCCTGCGAAACCCAGCG	PLGCCR*LSACLRNPA	1	MAPK10	no	no	double_mutants_downstream_+1/+10nts	0.628448	0.0238281	-1.14038
CCCCTGGGTTGTTGCAGGTGACTATCAGCCTGCCTGCGAAACCCAGCG	PLGCCR*LSACLRNPA	2	MAPK10	no	no	double_mutants_downstream_+1/+10nts	0.628448	0.0238281	-1.14038
CCCCTGGGTTGTTGCAGGTGACTATCAGCCTGCCTGCGAAACCCAGCG	PLGCCR*LSACLRNPA	3	MAPK10	no	no	double_mutants_downstream_+1/+10nts	0.628448	0.0238281	-1.14038
CCCCTGGGTTGTTGCAGGTGACTACCAGCCTGCCTGCGAAACCCAGCG	PLGCCR*LPACLRNPA	1	MAPK10	no	no	double_mutants_downstream_+1/+10nts	0.522731	0.0294932	-1.24609
CCCCTGGGTTGTTGCAGGTGACTACCAGCCTGCCTGCGAAACCCAGCG	PLGCCR*LPACLRNPA	2	MAPK10	no	no	double_mutants_downstream_+1/+10nts	0.522731	0.0294932	-1.24609
CCCCTGGGTTGTTGCAGGTGACTACCAGCCTGCCTGCGAAACCCAGCG	PLGCCR*LPACLRNPA	3	MAPK10	no	no	double_mutants_downstream_+1/+10nts	0.522731	0.0294932	-1.24609
CCCCTGGGTTGTTGCAGGTGACTAACTGCCTGCCTGCGAAACCCAGCG	PLGCCR*LTACLRNPA	1	MAPK10	no	no	double_mutants_downstream_+1/+10nts	0.783678	0.0902871	-0.985147
CCCCTGGGTTGTTGCAGGTGACTAACTGCCTGCCTGCGAAACCCAGCG	PLGCCR*LTACLRNPA	2	MAPK10	no	no	double_mutants_downstream_+1/+10nts	0.783678	0.0902871	-0.985147
CCCCTGGGTTGTTGCAGGTGACTAACTGCCTGCCTGCGAAACCCAGCG	PLGCCR*LTACLRNPA	3	MAPK10	no	no	double_mutants_downstream_+1/+10nts	0.783678	0.0902871	-0.985147
CCCCTGGGTTGTTGCAGGTGACTATCTGCCTGCCTGCGAAACCCAGCG	PLGCCR*LSACLRNPA	1	MAPK10	no	no	double_mutants_downstream_+1/+10nts	1.00109	0.0978046	-0.767738
CCCCTGGGTTGTTGCAGGTGACTATCTGCCTGCCTGCGAAACCCAGCG	PLGCCR*LSACLRNPA	2	MAPK10	no	no	double_mutants_downstream_+1/+10nts	1.00109	0.0978046	-0.767738
CCCCTGGGTTGTTGCAGGTGACTATCTGCCTGCCTGCGAAACCCAGCG	PLGCCR*LSACLRNPA	3	MAPK10	no	no	double_mutants_downstream_+1/+10nts	1.00109	0.0978046	-0.767738
CCCCTGGGTTGTTGCAGGTGACTACCTGCCTGCCTGCGAAACCCAGCG	PLGCCR*LPACLRNPA	1	MAPK10	no	no	double_mutants_downstream_+1/+10nts	0.623059	0.0597926	-1.14577
CCCCTGGGTTGTTGCAGGTGACTACCTGCCTGCCTGCGAAACCCAGCG	PLGCCR*LPACLRNPA	2	MAPK10	no	no	double_mutants_downstream_+1/+10nts	0.623059	0.0597926	-1.14577
CCCCTGGGTTGTTGCAGGTGACTACCTGCCTGCCTGCGAAACCCAGCG	PLGCCR*LPACLRNPA	3	MAPK10	no	no	double_mutants_downstream_+1/+10nts	0.623059	0.0597926	-1.14577
CCCCTGGGTTGTTGCAGGTGACTAACGGCCTGCCTGCGAAACCCAGCG	PLGCCR*LTACLRNPA	1	MAPK10	no	no	double_mutants_downstream_+1/+10nts	0.67271	0.0535052	-1.09612
CCCCTGGGTTGTTGCAGGTGACTAACGGCCTGCCTGCGAAACCCAGCG	PLGCCR*LTACLRNPA	2	MAPK10	no	no	double_mutants_downstream_+1/+10nts	0.67271	0.0535052	-1.09612
CCCCTGGGTTGTTGCAGGTGACTAACGGCCTGCCTGCGAAACCCAGCG	PLGCCR*LTACLRNPA	3	MAPK10	no	no	double_mutants_downstream_+1/+10nts	0.67271	0.0535052	-1.09612
CCCCTGGGTTGTTGCAGGTGACTATCGGCCTGCCTGCGAAACCCAGCG	PLGCCR*LSACLRNPA	1	MAPK10	no	no	double_mutants_downstream_+1/+10nts	0.987891	0.0869817	-0.780933
CCCCTGGGTTGTTGCAGGTGACTATCGGCCTGCCTGCGAAACCCAGCG	PLGCCR*LSACLRNPA	2	MAPK10	no	no	double_mutants_downstream_+1/+10nts	0.987891	0.0869817	-0.780933
CCCCTGGGTTGTTGCAGGTGACTATCGGCCTGCCTGCGAAACCCAGCG	PLGCCR*LSACLRNPA	3	MAPK10	no	no	double_mutants_downstream_+1/+10nts	0.987891	0.0869817	-0.780933
CCCCTGGGTTGTTGCAGGTGACTACCGGCCTGCCTGCGAAACCCAGCG	PLGCCR*LPACLRNPA	1	MAPK10	no	no	double_mutants_downstream_+1/+10nts	0.567303	0.0431229	-1.20152
CCCCTGGGTTGTTGCAGGTGACTACCGGCCTGCCTGCGAAACCCAGCG	PLGCCR*LPACLRNPA	2	MAPK10	no	no	double_mutants_downstream_+1/+10nts	0.567303	0.0431229	-1.20152
CCCCTGGGTTGTTGCAGGTGACTACCGGCCTGCCTGCGAAACCCAGCG	PLGCCR*LPACLRNPA	3	MAPK10	no	no	double_mutants_downstream_+1/+10nts	0.567303	0.0431229	-1.20152
CCCCTGGGTTGTTGCAGGTGACTAACCACCTGCCTGCGAAACCCAGCG	PLGCCR*LTTCLRNPA	1	MAPK10	no	no	double_mutants_downstream_+1/+10nts	0.389616	0.0627552	-1.37921
CCCCTGGGTTGTTGCAGGTGACTAACCACCTGCCTGCGAAACCCAGCG	PLGCCR*LTTCLRNPA	2	MAPK10	no	no	double_mutants_downstream_+1/+10nts	0.389616	0.0627552	-1.37921
CCCCTGGGTTGTTGCAGGTGACTAACCACCTGCCTGCGAAACCCAGCG	PLGCCR*LTTCLRNPA	3	MAPK10	no	no	double_mutants_downstream_+1/+10nts	0.389616	0.0627552	-1.37921
CCCCTGGGTTGTTGCAGGTGACTATCCACCTGCCTGCGAAACCCAGCG	PLGCCR*LSTCLRNPA	1	MAPK10	no	no	double_mutants_downstream_+1/+10nts	0.443306	0.0357054	-1.32552
CCCCTGGGTTGTTGCAGGTGACTATCCACCTGCCTGCGAAACCCAGCG	PLGCCR*LSTCLRNPA	2	MAPK10	no	no	double_mutants_downstream_+1/+10nts	0.443306	0.0357054	-1.32552
CCCCTGGGTTGTTGCAGGTGACTATCCACCTGCCTGCGAAACCCAGCG	PLGCCR*LSTCLRNPA	3	MAPK10	no	no	double_mutants_downstream_+1/+10nts	0.443306	0.0357054	-1.32552
CCCCTGGGTTGTTGCAGGTGACTACCCACCTGCCTGCGAAACCCAGCG	PLGCCR*LPTCLRNPA	1	MAPK10	no	no	double_mutants_downstream_+1/+10nts	0.41096	0.0325738	-1.35786
CCCCTGGGTTGTTGCAGGTGACTACCCACCTGCCTGCGAAACCCAGCG	PLGCCR*LPTCLRNPA	2	MAPK10	no	no	double_mutants_downstream_+1/+10nts	0.41096	0.0325738	-1.35786
CCCCTGGGTTGTTGCAGGTGACTACCCACCTGCCTGCGAAACCCAGCG	PLGCCR*LPTCLRNPA	3	MAPK10	no	no	double_mutants_downstream_+1/+10nts	0.41096	0.0325738	-1.35786
CCCCTGGGTTGTTGCAGGTGACTAACCTCCTGCCTGCGAAACCCAGCG	PLGCCR*LTSCLRNPA	1	MAPK10	no	no	double_mutants_downstream_+1/+10nts	0.603691	0.027796	-1.16513
CCCCTGGGTTGTTGCAGGTGACTAACCTCCTGCCTGCGAAACCCAGCG	PLGCCR*LTSCLRNPA	2	MAPK10	no	no	double_mutants_downstream_+1/+10nts	0.603691	0.027796	-1.16513
CCCCTGGGTTGTTGCAGGTGACTAACCTCCTGCCTGCGAAACCCAGCG	PLGCCR*LTSCLRNPA	3	MAPK10	no	no	double_mutants_downstream_+1/+10nts	0.603691	0.027796	-1.16513
CCCCTGGGTTGTTGCAGGTGACTATCCTCCTGCCTGCGAAACCCAGCG	PLGCCR*LSSCLRNPA	1	MAPK10	no	no	double_mutants_downstream_+1/+10nts	0.813399	0.0922224	-0.955425
CCCCTGGGTTGTTGCAGGTGACTATCCTCCTGCCTGCGAAACCCAGCG	PLGCCR*LSSCLRNPA	2	MAPK10	no	no	double_mutants_downstream_+1/+10nts	0.813399	0.0922224	-0.955425
CCCCTGGGTTGTTGCAGGTGACTATCCTCCTGCCTGCGAAACCCAGCG	PLGCCR*LSSCLRNPA	3	MAPK10	no	no	double_mutants_downstream_+1/+10nts	0.813399	0.0922224	-0.955425
CCCCTGGGTTGTTGCAGGTGACTACCCTCCTGCCTGCGAAACCCAGCG	PLGCCR*LPSCLRNPA	1	MAPK10	no	no	double_mutants_downstream_+1/+10nts	0.509493	0.0843588	-1.25933
CCCCTGGGTTGTTGCAGGTGACTACCCTCCTGCCTGCGAAACCCAGCG	PLGCCR*LPSCLRNPA	2	MAPK10	no	no	double_mutants_downstream_+1/+10nts	0.509493	0.0843588	-1.25933
CCCCTGGGTTGTTGCAGGTGACTACCCTCCTGCCTGCGAAACCCAGCG	PLGCCR*LPSCLRNPA	3	MAPK10	no	no	double_mutants_downstream_+1/+10nts	0.509493	0.0843588	-1.25933
CCCCTGGGTTGTTGCAGGTGACTAACCCCCTGCCTGCGAAACCCAGCG	PLGCCR*LTPCLRNPA	1	MAPK10	no	no	double_mutants_downstream_+1/+10nts	0.567304	0.0641722	-1.20152
CCCCTGGGTTGTTGCAGGTGACTAACCCCCTGCCTGCGAAACCCAGCG	PLGCCR*LTPCLRNPA	2	MAPK10	no	no	double_mutants_downstream_+1/+10nts	0.567304	0.0641722	-1.20152
CCCCTGGGTTGTTGCAGGTGACTAACCCCCTGCCTGCGAAACCCAGCG	PLGCCR*LTPCLRNPA	3	MAPK10	no	no	double_mutants_downstream_+1/+10nts	0.567304	0.0641722	-1.20152
CCCCTGGGTTGTTGCAGGTGACTATCCCCCTGCCTGCGAAACCCAGCG	PLGCCR*LSPCLRNPA	1	MAPK10	no	no	double_mutants_downstream_+1/+10nts	0.692362	0.0774885	-1.07646
CCCCTGGGTTGTTGCAGGTGACTATCCCCCTGCCTGCGAAACCCAGCG	PLGCCR*LSPCLRNPA	2	MAPK10	no	no	double_mutants_downstream_+1/+10nts	0.692362	0.0774885	-1.07646
CCCCTGGGTTGTTGCAGGTGACTATCCCCCTGCCTGCGAAACCCAGCG	PLGCCR*LSPCLRNPA	3	MAPK10	no	no	double_mutants_downstream_+1/+10nts	0.692362	0.0774885	-1.07646
CCCCTGGGTTGTTGCAGGTGACTACCCCCCTGCCTGCGAAACCCAGCG	PLGCCR*LPPCLRNPA	1	MAPK10	no	no	double_mutants_downstream_+1/+10nts	0.404866	0.041883	-1.36396
CCCCTGGGTTGTTGCAGGTGACTACCCCCCTGCCTGCGAAACCCAGCG	PLGCCR*LPPCLRNPA	2	MAPK10	no	no	double_mutants_downstream_+1/+10nts	0.404866	0.041883	-1.36396
CCCCTGGGTTGTTGCAGGTGACTACCCCCCTGCCTGCGAAACCCAGCG	PLGCCR*LPPCLRNPA	3	MAPK10	no	no	double_mutants_downstream_+1/+10nts	0.404866	0.041883	-1.36396
CCCCTGGGTTGTTGCAGGTGACTAACCGACTGCCTGCGAAACCCAGCG	PLGCCR*LTDCLRNPA	1	MAPK10	no	no	double_mutants_downstream_+1/+10nts	1.98361	0.0934431	0.214784
CCCCTGGGTTGTTGCAGGTGACTAACCGACTGCCTGCGAAACCCAGCG	PLGCCR*LTDCLRNPA	2	MAPK10	no	no	double_mutants_downstream_+1/+10nts	1.98361	0.0934431	0.214784
CCCCTGGGTTGTTGCAGGTGACTAACCGACTGCCTGCGAAACCCAGCG	PLGCCR*LTDCLRNPA	3	MAPK10	no	no	double_mutants_downstream_+1/+10nts	1.98361	0.0934431	0.214784
CCCCTGGGTTGTTGCAGGTGACTATCCGACTGCCTGCGAAACCCAGCG	PLGCCR*LSDCLRNPA	1	MAPK10	no	no	double_mutants_downstream_+1/+10nts	1.29288	0.0763409	-0.475949
CCCCTGGGTTGTTGCAGGTGACTATCCGACTGCCTGCGAAACCCAGCG	PLGCCR*LSDCLRNPA	2	MAPK10	no	no	double_mutants_downstream_+1/+10nts	1.29288	0.0763409	-0.475949
CCCCTGGGTTGTTGCAGGTGACTATCCGACTGCCTGCGAAACCCAGCG	PLGCCR*LSDCLRNPA	3	MAPK10	no	no	double_mutants_downstream_+1/+10nts	1.29288	0.0763409	-0.475949
CCCCTGGGTTGTTGCAGGTGACTACCCGACTGCCTGCGAAACCCAGCG	PLGCCR*LPDCLRNPA	1	MAPK10	no	no	double_mutants_downstream_+1/+10nts	0.799965	0.0543147	-0.968859
CCCCTGGGTTGTTGCAGGTGACTACCCGACTGCCTGCGAAACCCAGCG	PLGCCR*LPDCLRNPA	2	MAPK10	no	no	double_mutants_downstream_+1/+10nts	0.799965	0.0543147	-0.968859
CCCCTGGGTTGTTGCAGGTGACTACCCGACTGCCTGCGAAACCCAGCG	PLGCCR*LPDCLRNPA	3	MAPK10	no	no	double_mutants_downstream_+1/+10nts	0.799965	0.0543147	-0.968859
CCCCTGGGTTGTTGCAGGTGACTAACCGTCTGCCTGCGAAACCCAGCG	PLGCCR*LTVCLRNPA	1	MAPK10	no	no	double_mutants_downstream_+1/+10nts	1.20643	0.0775819	-0.562393
CCCCTGGGTTGTTGCAGGTGACTAACCGTCTGCCTGCGAAACCCAGCG	PLGCCR*LTVCLRNPA	2	MAPK10	no	no	double_mutants_downstream_+1/+10nts	1.20643	0.0775819	-0.562393
CCCCTGGGTTGTTGCAGGTGACTAACCGTCTGCCTGCGAAACCCAGCG	PLGCCR*LTVCLRNPA	3	MAPK10	no	no	double_mutants_downstream_+1/+10nts	1.20643	0.0775819	-0.562393
CCCCTGGGTTGTTGCAGGTGACTATCCGTCTGCCTGCGAAACCCAGCG	PLGCCR*LSVCLRNPA	1	MAPK10	no	no	double_mutants_downstream_+1/+10nts	0.772187	0.0955321	-0.996638
CCCCTGGGTTGTTGCAGGTGACTATCCGTCTGCCTGCGAAACCCAGCG	PLGCCR*LSVCLRNPA	2	MAPK10	no	no	double_mutants_downstream_+1/+10nts	0.772187	0.0955321	-0.996638
CCCCTGGGTTGTTGCAGGTGACTATCCGTCTGCCTGCGAAACCCAGCG	PLGCCR*LSVCLRNPA	3	MAPK10	no	no	double_mutants_downstream_+1/+10nts	0.772187	0.0955321	-0.996638
CCCCTGGGTTGTTGCAGGTGACTACCCGTCTGCCTGCGAAACCCAGCG	PLGCCR*LPVCLRNPA	1	MAPK10	no	no	double_mutants_downstream_+1/+10nts	0.401095	0.035715	-1.36773
CCCCTGGGTTGTTGCAGGTGACTACCCGTCTGCCTGCGAAACCCAGCG	PLGCCR*LPVCLRNPA	2	MAPK10	no	no	double_mutants_downstream_+1/+10nts	0.401095	0.035715	-1.36773
CCCCTGGGTTGTTGCAGGTGACTACCCGTCTGCCTGCGAAACCCAGCG	PLGCCR*LPVCLRNPA	3	MAPK10	no	no	double_mutants_downstream_+1/+10nts	0.401095	0.035715	-1.36773
CCCCTGGGTTGTTGCAGGTGACTAACCGGCTGCCTGCGAAACCCAGCG	PLGCCR*LTGCLRNPA	1	MAPK10	no	no	double_mutants_downstream_+1/+10nts	0.802971	0.0380042	-0.965853
CCCCTGGGTTGTTGCAGGTGACTAACCGGCTGCCTGCGAAACCCAGCG	PLGCCR*LTGCLRNPA	2	MAPK10	no	no	double_mutants_downstream_+1/+10nts	0.802971	0.0380042	-0.965853
CCCCTGGGTTGTTGCAGGTGACTAACCGGCTGCCTGCGAAACCCAGCG	PLGCCR*LTGCLRNPA	3	MAPK10	no	no	double_mutants_downstream_+1/+10nts	0.802971	0.0380042	-0.965853
CCCCTGGGTTGTTGCAGGTGACTATCCGGCTGCCTGCGAAACCCAGCG	PLGCCR*LSGCLRNPA	1	MAPK10	no	no	double_mutants_downstream_+1/+10nts	0.473676	0.0639965	-1.29515
CCCCTGGGTTGTTGCAGGTGACTATCCGGCTGCCTGCGAAACCCAGCG	PLGCCR*LSGCLRNPA	2	MAPK10	no	no	double_mutants_downstream_+1/+10nts	0.473676	0.0639965	-1.29515
CCCCTGGGTTGTTGCAGGTGACTATCCGGCTGCCTGCGAAACCCAGCG	PLGCCR*LSGCLRNPA	3	MAPK10	no	no	double_mutants_downstream_+1/+10nts	0.473676	0.0639965	-1.29515
CCCCTGGGTTGTTGCAGGTGACTACCCGGCTGCCTGCGAAACCCAGCG	PLGCCR*LPGCLRNPA	1	MAPK10	no	no	double_mutants_downstream_+1/+10nts	0.333423	0.0366189	-1.4354
CCCCTGGGTTGTTGCAGGTGACTACCCGGCTGCCTGCGAAACCCAGCG	PLGCCR*LPGCLRNPA	2	MAPK10	no	no	double_mutants_downstream_+1/+10nts	0.333423	0.0366189	-1.4354
CCCCTGGGTTGTTGCAGGTGACTACCCGGCTGCCTGCGAAACCCAGCG	PLGCCR*LPGCLRNPA	3	MAPK10	no	no	double_mutants_downstream_+1/+10nts	0.333423	0.0366189	-1.4354
CCCCTGGGTTGTTGCAGGTGACTAACCGCATGCCTGCGAAACCCAGCG	PLGCCR*LTACLRNPA	1	MAPK10	no	no	double_mutants_downstream_+1/+10nts	0.963225	0.0139254	-0.805599
CCCCTGGGTTGTTGCAGGTGACTAACCGCATGCCTGCGAAACCCAGCG	PLGCCR*LTACLRNPA	2	MAPK10	no	no	double_mutants_downstream_+1/+10nts	0.963225	0.0139254	-0.805599
CCCCTGGGTTGTTGCAGGTGACTAACCGCATGCCTGCGAAACCCAGCG	PLGCCR*LTACLRNPA	3	MAPK10	no	no	double_mutants_downstream_+1/+10nts	0.963225	0.0139254	-0.805599
CCCCTGGGTTGTTGCAGGTGACTATCCGCATGCCTGCGAAACCCAGCG	PLGCCR*LSACLRNPA	1	MAPK10	no	no	double_mutants_downstream_+1/+10nts	0.683375	0.126993	-1.08545
CCCCTGGGTTGTTGCAGGTGACTATCCGCATGCCTGCGAAACCCAGCG	PLGCCR*LSACLRNPA	2	MAPK10	no	no	double_mutants_downstream_+1/+10nts	0.683375	0.126993	-1.08545
CCCCTGGGTTGTTGCAGGTGACTATCCGCATGCCTGCGAAACCCAGCG	PLGCCR*LSACLRNPA	3	MAPK10	no	no	double_mutants_downstream_+1/+10nts	0.683375	0.126993	-1.08545
CCCCTGGGTTGTTGCAGGTGACTACCCGCATGCCTGCGAAACCCAGCG	PLGCCR*LPACLRNPA	1	MAPK10	no	no	double_mutants_downstream_+1/+10nts	0.394968	0.0929003	-1.37386
CCCCTGGGTTGTTGCAGGTGACTACCCGCATGCCTGCGAAACCCAGCG	PLGCCR*LPACLRNPA	2	MAPK10	no	no	double_mutants_downstream_+1/+10nts	0.394968	0.0929003	-1.37386
CCCCTGGGTTGTTGCAGGTGACTACCCGCATGCCTGCGAAACCCAGCG	PLGCCR*LPACLRNPA	3	MAPK10	no	no	double_mutants_downstream_+1/+10nts	0.394968	0.0929003	-1.37386
CCCCTGGGTTGTTGCAGGTGACTAACCGCTTGCCTGCGAAACCCAGCG	PLGCCR*LTACLRNPA	1	MAPK10	no	no	double_mutants_downstream_+1/+10nts	0.728778	0.0483547	-1.04005
CCCCTGGGTTGTTGCAGGTGACTAACCGCTTGCCTGCGAAACCCAGCG	PLGCCR*LTACLRNPA	2	MAPK10	no	no	double_mutants_downstream_+1/+10nts	0.728778	0.0483547	-1.04005
CCCCTGGGTTGTTGCAGGTGACTAACCGCTTGCCTGCGAAACCCAGCG	PLGCCR*LTACLRNPA	3	MAPK10	no	no	double_mutants_downstream_+1/+10nts	0.728778	0.0483547	-1.04005
CCCCTGGGTTGTTGCAGGTGACTATCCGCTTGCCTGCGAAACCCAGCG	PLGCCR*LSACLRNPA	1	MAPK10	no	no	double_mutants_downstream_+1/+10nts	0.561491	0.020177	-1.20733
CCCCTGGGTTGTTGCAGGTGACTATCCGCTTGCCTGCGAAACCCAGCG	PLGCCR*LSACLRNPA	2	MAPK10	no	no	double_mutants_downstream_+1/+10nts	0.561491	0.020177	-1.20733
CCCCTGGGTTGTTGCAGGTGACTATCCGCTTGCCTGCGAAACCCAGCG	PLGCCR*LSACLRNPA	3	MAPK10	no	no	double_mutants_downstream_+1/+10nts	0.561491	0.020177	-1.20733
CCCCTGGGTTGTTGCAGGTGACTACCCGCTTGCCTGCGAAACCCAGCG	PLGCCR*LPACLRNPA	1	MAPK10	no	no	double_mutants_downstream_+1/+10nts	0.453752	0.0842374	-1.31507
CCCCTGGGTTGTTGCAGGTGACTACCCGCTTGCCTGCGAAACCCAGCG	PLGCCR*LPACLRNPA	2	MAPK10	no	no	double_mutants_downstream_+1/+10nts	0.453752	0.0842374	-1.31507
CCCCTGGGTTGTTGCAGGTGACTACCCGCTTGCCTGCGAAACCCAGCG	PLGCCR*LPACLRNPA	3	MAPK10	no	no	double_mutants_downstream_+1/+10nts	0.453752	0.0842374	-1.31507
CCCCTGGGTTGTTGCAGGTGACTAACCGCGTGCCTGCGAAACCCAGCG	PLGCCR*LTACLRNPA	1	MAPK10	no	no	double_mutants_downstream_+1/+10nts	0.645381	0.117799	-1.12344
CCCCTGGGTTGTTGCAGGTGACTAACCGCGTGCCTGCGAAACCCAGCG	PLGCCR*LTACLRNPA	2	MAPK10	no	no	double_mutants_downstream_+1/+10nts	0.645381	0.117799	-1.12344
CCCCTGGGTTGTTGCAGGTGACTAACCGCGTGCCTGCGAAACCCAGCG	PLGCCR*LTACLRNPA	3	MAPK10	no	no	double_mutants_downstream_+1/+10nts	0.645381	0.117799	-1.12344
CCCCTGGGTTGTTGCAGGTGACTATCCGCGTGCCTGCGAAACCCAGCG	PLGCCR*LSACLRNPA	1	MAPK10	no	no	double_mutants_downstream_+1/+10nts	0.463851	0.0301165	-1.30497
CCCCTGGGTTGTTGCAGGTGACTATCCGCGTGCCTGCGAAACCCAGCG	PLGCCR*LSACLRNPA	2	MAPK10	no	no	double_mutants_downstream_+1/+10nts	0.463851	0.0301165	-1.30497
CCCCTGGGTTGTTGCAGGTGACTATCCGCGTGCCTGCGAAACCCAGCG	PLGCCR*LSACLRNPA	3	MAPK10	no	no	double_mutants_downstream_+1/+10nts	0.463851	0.0301165	-1.30497
CCCCTGGGTTGTTGCAGGTGACTACCCGCGTGCCTGCGAAACCCAGCG	PLGCCR*LPACLRNPA	1	MAPK10	no	no	double_mutants_downstream_+1/+10nts	0.264325	0.0378916	-1.5045
CCCCTGGGTTGTTGCAGGTGACTACCCGCGTGCCTGCGAAACCCAGCG	PLGCCR*LPACLRNPA	2	MAPK10	no	no	double_mutants_downstream_+1/+10nts	0.264325	0.0378916	-1.5045
CCCCTGGGTTGTTGCAGGTGACTACCCGCGTGCCTGCGAAACCCAGCG	PLGCCR*LPACLRNPA	3	MAPK10	no	no	double_mutants_downstream_+1/+10nts	0.264325	0.0378916	-1.5045
CCCCTGGGTTGTTGCAGGTGACTAACCGCCAGCCTGCGAAACCCAGCG	PLGCCR*LTASLRNPA	1	MAPK10	no	no	double_mutants_downstream_+1/+10nts	1.56911	0.285986	-0.199717
CCCCTGGGTTGTTGCAGGTGACTAACCGCCAGCCTGCGAAACCCAGCG	PLGCCR*LTASLRNPA	2	MAPK10	no	no	double_mutants_downstream_+1/+10nts	1.56911	0.285986	-0.199717
CCCCTGGGTTGTTGCAGGTGACTAACCGCCAGCCTGCGAAACCCAGCG	PLGCCR*LTASLRNPA	3	MAPK10	no	no	double_mutants_downstream_+1/+10nts	1.56911	0.285986	-0.199717
CCCCTGGGTTGTTGCAGGTGACTATCCGCCAGCCTGCGAAACCCAGCG	PLGCCR*LSASLRNPA	1	MAPK10	no	no	double_mutants_downstream_+1/+10nts	0.923392	0.0462758	-0.845432
CCCCTGGGTTGTTGCAGGTGACTATCCGCCAGCCTGCGAAACCCAGCG	PLGCCR*LSASLRNPA	2	MAPK10	no	no	double_mutants_downstream_+1/+10nts	0.923392	0.0462758	-0.845432
CCCCTGGGTTGTTGCAGGTGACTATCCGCCAGCCTGCGAAACCCAGCG	PLGCCR*LSASLRNPA	3	MAPK10	no	no	double_mutants_downstream_+1/+10nts	0.923392	0.0462758	-0.845432
CCCCTGGGTTGTTGCAGGTGACTACCCGCCAGCCTGCGAAACCCAGCG	PLGCCR*LPASLRNPA	1	MAPK10	no	no	double_mutants_downstream_+1/+10nts	0.494432	0.0672208	-1.27439
CCCCTGGGTTGTTGCAGGTGACTACCCGCCAGCCTGCGAAACCCAGCG	PLGCCR*LPASLRNPA	2	MAPK10	no	no	double_mutants_downstream_+1/+10nts	0.494432	0.0672208	-1.27439
CCCCTGGGTTGTTGCAGGTGACTACCCGCCAGCCTGCGAAACCCAGCG	PLGCCR*LPASLRNPA	3	MAPK10	no	no	double_mutants_downstream_+1/+10nts	0.494432	0.0672208	-1.27439
CCCCTGGGTTGTTGCAGGTGACTAACCGCCCGCCTGCGAAACCCAGCG	PLGCCR*LTARLRNPA	1	MAPK10	no	no	double_mutants_downstream_+1/+10nts	1.57883	0.164553	-0.18999
CCCCTGGGTTGTTGCAGGTGACTAACCGCCCGCCTGCGAAACCCAGCG	PLGCCR*LTARLRNPA	2	MAPK10	no	no	double_mutants_downstream_+1/+10nts	1.57883	0.164553	-0.18999
CCCCTGGGTTGTTGCAGGTGACTAACCGCCCGCCTGCGAAACCCAGCG	PLGCCR*LTARLRNPA	3	MAPK10	no	no	double_mutants_downstream_+1/+10nts	1.57883	0.164553	-0.18999
CCCCTGGGTTGTTGCAGGTGACTATCCGCCCGCCTGCGAAACCCAGCG	PLGCCR*LSARLRNPA	1	MAPK10	no	no	double_mutants_downstream_+1/+10nts	0.930427	0.091369	-0.838398
CCCCTGGGTTGTTGCAGGTGACTATCCGCCCGCCTGCGAAACCCAGCG	PLGCCR*LSARLRNPA	2	MAPK10	no	no	double_mutants_downstream_+1/+10nts	0.930427	0.091369	-0.838398
CCCCTGGGTTGTTGCAGGTGACTATCCGCCCGCCTGCGAAACCCAGCG	PLGCCR*LSARLRNPA	3	MAPK10	no	no	double_mutants_downstream_+1/+10nts	0.930427	0.091369	-0.838398
CCCCTGGGTTGTTGCAGGTGACTACCCGCCCGCCTGCGAAACCCAGCG	PLGCCR*LPARLRNPA	1	MAPK10	no	no	double_mutants_downstream_+1/+10nts	0.394717	0.00797039	-1.37411
CCCCTGGGTTGTTGCAGGTGACTACCCGCCCGCCTGCGAAACCCAGCG	PLGCCR*LPARLRNPA	2	MAPK10	no	no	double_mutants_downstream_+1/+10nts	0.394717	0.00797039	-1.37411
CCCCTGGGTTGTTGCAGGTGACTACCCGCCCGCCTGCGAAACCCAGCG	PLGCCR*LPARLRNPA	3	MAPK10	no	no	double_mutants_downstream_+1/+10nts	0.394717	0.00797039	-1.37411
CCCCTGGGTTGTTGCAGGTGACTAACCGCCGGCCTGCGAAACCCAGCG	PLGCCR*LTAGLRNPA	1	MAPK10	no	no	double_mutants_downstream_+1/+10nts	2.13244	0.251495	0.363613
CCCCTGGGTTGTTGCAGGTGACTAACCGCCGGCCTGCGAAACCCAGCG	PLGCCR*LTAGLRNPA	2	MAPK10	no	no	double_mutants_downstream_+1/+10nts	2.13244	0.251495	0.363613
CCCCTGGGTTGTTGCAGGTGACTAACCGCCGGCCTGCGAAACCCAGCG	PLGCCR*LTAGLRNPA	3	MAPK10	no	no	double_mutants_downstream_+1/+10nts	2.13244	0.251495	0.363613
CCCCTGGGTTGTTGCAGGTGACTATCCGCCGGCCTGCGAAACCCAGCG	PLGCCR*LSAGLRNPA	1	MAPK10	no	no	double_mutants_downstream_+1/+10nts	1.17679	0.0500218	-0.592032
CCCCTGGGTTGTTGCAGGTGACTATCCGCCGGCCTGCGAAACCCAGCG	PLGCCR*LSAGLRNPA	2	MAPK10	no	no	double_mutants_downstream_+1/+10nts	1.17679	0.0500218	-0.592032
CCCCTGGGTTGTTGCAGGTGACTATCCGCCGGCCTGCGAAACCCAGCG	PLGCCR*LSAGLRNPA	3	MAPK10	no	no	double_mutants_downstream_+1/+10nts	1.17679	0.0500218	-0.592032
CCCCTGGGTTGTTGCAGGTGACTACCCGCCGGCCTGCGAAACCCAGCG	PLGCCR*LPAGLRNPA	1	MAPK10	no	no	double_mutants_downstream_+1/+10nts	0.551118	0.0830249	-1.21771
CCCCTGGGTTGTTGCAGGTGACTACCCGCCGGCCTGCGAAACCCAGCG	PLGCCR*LPAGLRNPA	2	MAPK10	no	no	double_mutants_downstream_+1/+10nts	0.551118	0.0830249	-1.21771
CCCCTGGGTTGTTGCAGGTGACTACCCGCCGGCCTGCGAAACCCAGCG	PLGCCR*LPAGLRNPA	3	MAPK10	no	no	double_mutants_downstream_+1/+10nts	0.551118	0.0830249	-1.21771
CCCCTGGGTTGTTGCAGGTGACTAGAAGCCTGCCTGCGAAACCCAGCG	PLGCCR*LEACLRNPA	1	MAPK10	no	no	double_mutants_downstream_+1/+10nts	0.818421	0.0118474	-0.950404
CCCCTGGGTTGTTGCAGGTGACTAGAAGCCTGCCTGCGAAACCCAGCG	PLGCCR*LEACLRNPA	2	MAPK10	no	no	double_mutants_downstream_+1/+10nts	0.818421	0.0118474	-0.950404
CCCCTGGGTTGTTGCAGGTGACTAGAAGCCTGCCTGCGAAACCCAGCG	PLGCCR*LEACLRNPA	3	MAPK10	no	no	double_mutants_downstream_+1/+10nts	0.818421	0.0118474	-0.950404
CCCCTGGGTTGTTGCAGGTGACTAGTAGCCTGCCTGCGAAACCCAGCG	PLGCCR*LVACLRNPA	1	MAPK10	no	no	double_mutants_downstream_+1/+10nts	0.947077	0.104088	-0.821747
CCCCTGGGTTGTTGCAGGTGACTAGTAGCCTGCCTGCGAAACCCAGCG	PLGCCR*LVACLRNPA	2	MAPK10	no	no	double_mutants_downstream_+1/+10nts	0.947077	0.104088	-0.821747
CCCCTGGGTTGTTGCAGGTGACTAGTAGCCTGCCTGCGAAACCCAGCG	PLGCCR*LVACLRNPA	3	MAPK10	no	no	double_mutants_downstream_+1/+10nts	0.947077	0.104088	-0.821747
CCCCTGGGTTGTTGCAGGTGACTAGGAGCCTGCCTGCGAAACCCAGCG	PLGCCR*LGACLRNPA	1	MAPK10	no	no	double_mutants_downstream_+1/+10nts	0.827197	0.0245315	-0.941628
CCCCTGGGTTGTTGCAGGTGACTAGGAGCCTGCCTGCGAAACCCAGCG	PLGCCR*LGACLRNPA	2	MAPK10	no	no	double_mutants_downstream_+1/+10nts	0.827197	0.0245315	-0.941628
CCCCTGGGTTGTTGCAGGTGACTAGGAGCCTGCCTGCGAAACCCAGCG	PLGCCR*LGACLRNPA	3	MAPK10	no	no	double_mutants_downstream_+1/+10nts	0.827197	0.0245315	-0.941628
CCCCTGGGTTGTTGCAGGTGACTAGATGCCTGCCTGCGAAACCCAGCG	PLGCCR*LDACLRNPA	1	MAPK10	no	no	double_mutants_downstream_+1/+10nts	0.874411	0.0537577	-0.894414
CCCCTGGGTTGTTGCAGGTGACTAGATGCCTGCCTGCGAAACCCAGCG	PLGCCR*LDACLRNPA	2	MAPK10	no	no	double_mutants_downstream_+1/+10nts	0.874411	0.0537577	-0.894414
CCCCTGGGTTGTTGCAGGTGACTAGATGCCTGCCTGCGAAACCCAGCG	PLGCCR*LDACLRNPA	3	MAPK10	no	no	double_mutants_downstream_+1/+10nts	0.874411	0.0537577	-0.894414
CCCCTGGGTTGTTGCAGGTGACTAGTTGCCTGCCTGCGAAACCCAGCG	PLGCCR*LVACLRNPA	1	MAPK10	no	no	double_mutants_downstream_+1/+10nts	0.901022	0.0462384	-0.867802
CCCCTGGGTTGTTGCAGGTGACTAGTTGCCTGCCTGCGAAACCCAGCG	PLGCCR*LVACLRNPA	2	MAPK10	no	no	double_mutants_downstream_+1/+10nts	0.901022	0.0462384	-0.867802
CCCCTGGGTTGTTGCAGGTGACTAGTTGCCTGCCTGCGAAACCCAGCG	PLGCCR*LVACLRNPA	3	MAPK10	no	no	double_mutants_downstream_+1/+10nts	0.901022	0.0462384	-0.867802
CCCCTGGGTTGTTGCAGGTGACTAGGTGCCTGCCTGCGAAACCCAGCG	PLGCCR*LGACLRNPA	1	MAPK10	no	no	double_mutants_downstream_+1/+10nts	0.744568	0.0750867	-1.02426
CCCCTGGGTTGTTGCAGGTGACTAGGTGCCTGCCTGCGAAACCCAGCG	PLGCCR*LGACLRNPA	2	MAPK10	no	no	double_mutants_downstream_+1/+10nts	0.744568	0.0750867	-1.02426
CCCCTGGGTTGTTGCAGGTGACTAGGTGCCTGCCTGCGAAACCCAGCG	PLGCCR*LGACLRNPA	3	MAPK10	no	no	double_mutants_downstream_+1/+10nts	0.744568	0.0750867	-1.02426
CCCCTGGGTTGTTGCAGGTGACTAGAGGCCTGCCTGCGAAACCCAGCG	PLGCCR*LEACLRNPA	1	MAPK10	no	no	double_mutants_downstream_+1/+10nts	0.941971	0.177281	-0.826854
CCCCTGGGTTGTTGCAGGTGACTAGAGGCCTGCCTGCGAAACCCAGCG	PLGCCR*LEACLRNPA	2	MAPK10	no	no	double_mutants_downstream_+1/+10nts	0.941971	0.177281	-0.826854
CCCCTGGGTTGTTGCAGGTGACTAGAGGCCTGCCTGCGAAACCCAGCG	PLGCCR*LEACLRNPA	3	MAPK10	no	no	double_mutants_downstream_+1/+10nts	0.941971	0.177281	-0.826854
CCCCTGGGTTGTTGCAGGTGACTAGTGGCCTGCCTGCGAAACCCAGCG	PLGCCR*LVACLRNPA	1	MAPK10	no	no	double_mutants_downstream_+1/+10nts	0.896593	0.0602562	-0.872232
CCCCTGGGTTGTTGCAGGTGACTAGTGGCCTGCCTGCGAAACCCAGCG	PLGCCR*LVACLRNPA	2	MAPK10	no	no	double_mutants_downstream_+1/+10nts	0.896593	0.0602562	-0.872232
CCCCTGGGTTGTTGCAGGTGACTAGTGGCCTGCCTGCGAAACCCAGCG	PLGCCR*LVACLRNPA	3	MAPK10	no	no	double_mutants_downstream_+1/+10nts	0.896593	0.0602562	-0.872232
CCCCTGGGTTGTTGCAGGTGACTAGGGGCCTGCCTGCGAAACCCAGCG	PLGCCR*LGACLRNPA	1	MAPK10	no	no	double_mutants_downstream_+1/+10nts	0.721072	0.102122	-1.04775
CCCCTGGGTTGTTGCAGGTGACTAGGGGCCTGCCTGCGAAACCCAGCG	PLGCCR*LGACLRNPA	2	MAPK10	no	no	double_mutants_downstream_+1/+10nts	0.721072	0.102122	-1.04775
CCCCTGGGTTGTTGCAGGTGACTAGGGGCCTGCCTGCGAAACCCAGCG	PLGCCR*LGACLRNPA	3	MAPK10	no	no	double_mutants_downstream_+1/+10nts	0.721072	0.102122	-1.04775
CCCCTGGGTTGTTGCAGGTGACTAGACACCTGCCTGCGAAACCCAGCG	PLGCCR*LDTCLRNPA	1	MAPK10	no	no	double_mutants_downstream_+1/+10nts	0.675049	0.087325	-1.09378
CCCCTGGGTTGTTGCAGGTGACTAGACACCTGCCTGCGAAACCCAGCG	PLGCCR*LDTCLRNPA	2	MAPK10	no	no	double_mutants_downstream_+1/+10nts	0.675049	0.087325	-1.09378
CCCCTGGGTTGTTGCAGGTGACTAGACACCTGCCTGCGAAACCCAGCG	PLGCCR*LDTCLRNPA	3	MAPK10	no	no	double_mutants_downstream_+1/+10nts	0.675049	0.087325	-1.09378
CCCCTGGGTTGTTGCAGGTGACTAGTCACCTGCCTGCGAAACCCAGCG	PLGCCR*LVTCLRNPA	1	MAPK10	no	no	double_mutants_downstream_+1/+10nts	0.404217	0.0756113	-1.36461
CCCCTGGGTTGTTGCAGGTGACTAGTCACCTGCCTGCGAAACCCAGCG	PLGCCR*LVTCLRNPA	2	MAPK10	no	no	double_mutants_downstream_+1/+10nts	0.404217	0.0756113	-1.36461
CCCCTGGGTTGTTGCAGGTGACTAGTCACCTGCCTGCGAAACCCAGCG	PLGCCR*LVTCLRNPA	3	MAPK10	no	no	double_mutants_downstream_+1/+10nts	0.404217	0.0756113	-1.36461
CCCCTGGGTTGTTGCAGGTGACTAGGCACCTGCCTGCGAAACCCAGCG	PLGCCR*LGTCLRNPA	1	MAPK10	no	no	double_mutants_downstream_+1/+10nts	0.772752	0.0455054	-0.996073
CCCCTGGGTTGTTGCAGGTGACTAGGCACCTGCCTGCGAAACCCAGCG	PLGCCR*LGTCLRNPA	2	MAPK10	no	no	double_mutants_downstream_+1/+10nts	0.772752	0.0455054	-0.996073
CCCCTGGGTTGTTGCAGGTGACTAGGCACCTGCCTGCGAAACCCAGCG	PLGCCR*LGTCLRNPA	3	MAPK10	no	no	double_mutants_downstream_+1/+10nts	0.772752	0.0455054	-0.996073
CCCCTGGGTTGTTGCAGGTGACTAGACTCCTGCCTGCGAAACCCAGCG	PLGCCR*LDSCLRNPA	1	MAPK10	no	no	double_mutants_downstream_+1/+10nts	1.10061	0.0467265	-0.668215
CCCCTGGGTTGTTGCAGGTGACTAGACTCCTGCCTGCGAAACCCAGCG	PLGCCR*LDSCLRNPA	2	MAPK10	no	no	double_mutants_downstream_+1/+10nts	1.10061	0.0467265	-0.668215
CCCCTGGGTTGTTGCAGGTGACTAGACTCCTGCCTGCGAAACCCAGCG	PLGCCR*LDSCLRNPA	3	MAPK10	no	no	double_mutants_downstream_+1/+10nts	1.10061	0.0467265	-0.668215
CCCCTGGGTTGTTGCAGGTGACTAGTCTCCTGCCTGCGAAACCCAGCG	PLGCCR*LVSCLRNPA	1	MAPK10	no	no	double_mutants_downstream_+1/+10nts	1.33067	0.0447898	-0.438158
CCCCTGGGTTGTTGCAGGTGACTAGTCTCCTGCCTGCGAAACCCAGCG	PLGCCR*LVSCLRNPA	2	MAPK10	no	no	double_mutants_downstream_+1/+10nts	1.33067	0.0447898	-0.438158
CCCCTGGGTTGTTGCAGGTGACTAGTCTCCTGCCTGCGAAACCCAGCG	PLGCCR*LVSCLRNPA	3	MAPK10	no	no	double_mutants_downstream_+1/+10nts	1.33067	0.0447898	-0.438158
CCCCTGGGTTGTTGCAGGTGACTAGGCTCCTGCCTGCGAAACCCAGCG	PLGCCR*LGSCLRNPA	1	MAPK10	no	no	double_mutants_downstream_+1/+10nts	1.36058	0.0985189	-0.408243
CCCCTGGGTTGTTGCAGGTGACTAGGCTCCTGCCTGCGAAACCCAGCG	PLGCCR*LGSCLRNPA	2	MAPK10	no	no	double_mutants_downstream_+1/+10nts	1.36058	0.0985189	-0.408243
CCCCTGGGTTGTTGCAGGTGACTAGGCTCCTGCCTGCGAAACCCAGCG	PLGCCR*LGSCLRNPA	3	MAPK10	no	no	double_mutants_downstream_+1/+10nts	1.36058	0.0985189	-0.408243
CCCCTGGGTTGTTGCAGGTGACTAGACCCCTGCCTGCGAAACCCAGCG	PLGCCR*LDPCLRNPA	1	MAPK10	no	no	double_mutants_downstream_+1/+10nts	0.762187	0.046974	-1.00664
CCCCTGGGTTGTTGCAGGTGACTAGACCCCTGCCTGCGAAACCCAGCG	PLGCCR*LDPCLRNPA	2	MAPK10	no	no	double_mutants_downstream_+1/+10nts	0.762187	0.046974	-1.00664
CCCCTGGGTTGTTGCAGGTGACTAGACCCCTGCCTGCGAAACCCAGCG	PLGCCR*LDPCLRNPA	3	MAPK10	no	no	double_mutants_downstream_+1/+10nts	0.762187	0.046974	-1.00664
CCCCTGGGTTGTTGCAGGTGACTAGTCCCCTGCCTGCGAAACCCAGCG	PLGCCR*LVPCLRNPA	1	MAPK10	no	no	double_mutants_downstream_+1/+10nts	0.840419	0.0811477	-0.928406
CCCCTGGGTTGTTGCAGGTGACTAGTCCCCTGCCTGCGAAACCCAGCG	PLGCCR*LVPCLRNPA	2	MAPK10	no	no	double_mutants_downstream_+1/+10nts	0.840419	0.0811477	-0.928406
CCCCTGGGTTGTTGCAGGTGACTAGTCCCCTGCCTGCGAAACCCAGCG	PLGCCR*LVPCLRNPA	3	MAPK10	no	no	double_mutants_downstream_+1/+10nts	0.840419	0.0811477	-0.928406
CCCCTGGGTTGTTGCAGGTGACTAGGCCCCTGCCTGCGAAACCCAGCG	PLGCCR*LGPCLRNPA	1	MAPK10	no	no	double_mutants_downstream_+1/+10nts	1.21501	0.0207601	-0.553818
CCCCTGGGTTGTTGCAGGTGACTAGGCCCCTGCCTGCGAAACCCAGCG	PLGCCR*LGPCLRNPA	2	MAPK10	no	no	double_mutants_downstream_+1/+10nts	1.21501	0.0207601	-0.553818
CCCCTGGGTTGTTGCAGGTGACTAGGCCCCTGCCTGCGAAACCCAGCG	PLGCCR*LGPCLRNPA	3	MAPK10	no	no	double_mutants_downstream_+1/+10nts	1.21501	0.0207601	-0.553818
CCCCTGGGTTGTTGCAGGTGACTAGACGACTGCCTGCGAAACCCAGCG	PLGCCR*LDDCLRNPA	1	MAPK10	no	no	double_mutants_downstream_+1/+10nts	0.939882	0.00323506	-0.828943
CCCCTGGGTTGTTGCAGGTGACTAGACGACTGCCTGCGAAACCCAGCG	PLGCCR*LDDCLRNPA	2	MAPK10	no	no	double_mutants_downstream_+1/+10nts	0.939882	0.00323506	-0.828943
CCCCTGGGTTGTTGCAGGTGACTAGACGACTGCCTGCGAAACCCAGCG	PLGCCR*LDDCLRNPA	3	MAPK10	no	no	double_mutants_downstream_+1/+10nts	0.939882	0.00323506	-0.828943
CCCCTGGGTTGTTGCAGGTGACTAGTCGACTGCCTGCGAAACCCAGCG	PLGCCR*LVDCLRNPA	1	MAPK10	no	no	double_mutants_downstream_+1/+10nts	1.09377	0.138569	-0.675057
CCCCTGGGTTGTTGCAGGTGACTAGTCGACTGCCTGCGAAACCCAGCG	PLGCCR*LVDCLRNPA	2	MAPK10	no	no	double_mutants_downstream_+1/+10nts	1.09377	0.138569	-0.675057
CCCCTGGGTTGTTGCAGGTGACTAGTCGACTGCCTGCGAAACCCAGCG	PLGCCR*LVDCLRNPA	3	MAPK10	no	no	double_mutants_downstream_+1/+10nts	1.09377	0.138569	-0.675057
CCCCTGGGTTGTTGCAGGTGACTAGGCGACTGCCTGCGAAACCCAGCG	PLGCCR*LGDCLRNPA	1	MAPK10	no	no	double_mutants_downstream_+1/+10nts	1.11497	0.014783	-0.653851
CCCCTGGGTTGTTGCAGGTGACTAGGCGACTGCCTGCGAAACCCAGCG	PLGCCR*LGDCLRNPA	2	MAPK10	no	no	double_mutants_downstream_+1/+10nts	1.11497	0.014783	-0.653851
CCCCTGGGTTGTTGCAGGTGACTAGGCGACTGCCTGCGAAACCCAGCG	PLGCCR*LGDCLRNPA	3	MAPK10	no	no	double_mutants_downstream_+1/+10nts	1.11497	0.014783	-0.653851
CCCCTGGGTTGTTGCAGGTGACTAGACGTCTGCCTGCGAAACCCAGCG	PLGCCR*LDVCLRNPA	1	MAPK10	no	no	double_mutants_downstream_+1/+10nts	0.572473	0.063046	-1.19635
CCCCTGGGTTGTTGCAGGTGACTAGACGTCTGCCTGCGAAACCCAGCG	PLGCCR*LDVCLRNPA	2	MAPK10	no	no	double_mutants_downstream_+1/+10nts	0.572473	0.063046	-1.19635
CCCCTGGGTTGTTGCAGGTGACTAGACGTCTGCCTGCGAAACCCAGCG	PLGCCR*LDVCLRNPA	3	MAPK10	no	no	double_mutants_downstream_+1/+10nts	0.572473	0.063046	-1.19635
CCCCTGGGTTGTTGCAGGTGACTAGTCGTCTGCCTGCGAAACCCAGCG	PLGCCR*LVVCLRNPA	1	MAPK10	no	no	double_mutants_downstream_+1/+10nts	0.618916	0.0354461	-1.14991
CCCCTGGGTTGTTGCAGGTGACTAGTCGTCTGCCTGCGAAACCCAGCG	PLGCCR*LVVCLRNPA	2	MAPK10	no	no	double_mutants_downstream_+1/+10nts	0.618916	0.0354461	-1.14991
CCCCTGGGTTGTTGCAGGTGACTAGTCGTCTGCCTGCGAAACCCAGCG	PLGCCR*LVVCLRNPA	3	MAPK10	no	no	double_mutants_downstream_+1/+10nts	0.618916	0.0354461	-1.14991
CCCCTGGGTTGTTGCAGGTGACTAGGCGTCTGCCTGCGAAACCCAGCG	PLGCCR*LGVCLRNPA	1	MAPK10	no	no	double_mutants_downstream_+1/+10nts	0.6055	0.0488031	-1.16332
CCCCTGGGTTGTTGCAGGTGACTAGGCGTCTGCCTGCGAAACCCAGCG	PLGCCR*LGVCLRNPA	2	MAPK10	no	no	double_mutants_downstream_+1/+10nts	0.6055	0.0488031	-1.16332
CCCCTGGGTTGTTGCAGGTGACTAGGCGTCTGCCTGCGAAACCCAGCG	PLGCCR*LGVCLRNPA	3	MAPK10	no	no	double_mutants_downstream_+1/+10nts	0.6055	0.0488031	-1.16332
CCCCTGGGTTGTTGCAGGTGACTAGACGGCTGCCTGCGAAACCCAGCG	PLGCCR*LDGCLRNPA	1	MAPK10	no	no	double_mutants_downstream_+1/+10nts	0.612956	0.0467765	-1.15587
CCCCTGGGTTGTTGCAGGTGACTAGACGGCTGCCTGCGAAACCCAGCG	PLGCCR*LDGCLRNPA	2	MAPK10	no	no	double_mutants_downstream_+1/+10nts	0.612956	0.0467765	-1.15587
CCCCTGGGTTGTTGCAGGTGACTAGACGGCTGCCTGCGAAACCCAGCG	PLGCCR*LDGCLRNPA	3	MAPK10	no	no	double_mutants_downstream_+1/+10nts	0.612956	0.0467765	-1.15587
CCCCTGGGTTGTTGCAGGTGACTAGTCGGCTGCCTGCGAAACCCAGCG	PLGCCR*LVGCLRNPA	1	MAPK10	no	no	double_mutants_downstream_+1/+10nts	0.534841	0.014573	-1.23398
CCCCTGGGTTGTTGCAGGTGACTAGTCGGCTGCCTGCGAAACCCAGCG	PLGCCR*LVGCLRNPA	2	MAPK10	no	no	double_mutants_downstream_+1/+10nts	0.534841	0.014573	-1.23398
CCCCTGGGTTGTTGCAGGTGACTAGTCGGCTGCCTGCGAAACCCAGCG	PLGCCR*LVGCLRNPA	3	MAPK10	no	no	double_mutants_downstream_+1/+10nts	0.534841	0.014573	-1.23398
CCCCTGGGTTGTTGCAGGTGACTAGGCGGCTGCCTGCGAAACCCAGCG	PLGCCR*LGGCLRNPA	1	MAPK10	no	no	double_mutants_downstream_+1/+10nts	0.651754	0.0578795	-1.11707
CCCCTGGGTTGTTGCAGGTGACTAGGCGGCTGCCTGCGAAACCCAGCG	PLGCCR*LGGCLRNPA	2	MAPK10	no	no	double_mutants_downstream_+1/+10nts	0.651754	0.0578795	-1.11707
CCCCTGGGTTGTTGCAGGTGACTAGGCGGCTGCCTGCGAAACCCAGCG	PLGCCR*LGGCLRNPA	3	MAPK10	no	no	double_mutants_downstream_+1/+10nts	0.651754	0.0578795	-1.11707
CCCCTGGGTTGTTGCAGGTGACTAGACGCATGCCTGCGAAACCCAGCG	PLGCCR*LDACLRNPA	1	MAPK10	no	no	double_mutants_downstream_+1/+10nts	0.537981	0.0469388	-1.23084
CCCCTGGGTTGTTGCAGGTGACTAGACGCATGCCTGCGAAACCCAGCG	PLGCCR*LDACLRNPA	2	MAPK10	no	no	double_mutants_downstream_+1/+10nts	0.537981	0.0469388	-1.23084
CCCCTGGGTTGTTGCAGGTGACTAGACGCATGCCTGCGAAACCCAGCG	PLGCCR*LDACLRNPA	3	MAPK10	no	no	double_mutants_downstream_+1/+10nts	0.537981	0.0469388	-1.23084
CCCCTGGGTTGTTGCAGGTGACTAGTCGCATGCCTGCGAAACCCAGCG	PLGCCR*LVACLRNPA	1	MAPK10	no	no	double_mutants_downstream_+1/+10nts	0.744476	0.103686	-1.02435
CCCCTGGGTTGTTGCAGGTGACTAGTCGCATGCCTGCGAAACCCAGCG	PLGCCR*LVACLRNPA	2	MAPK10	no	no	double_mutants_downstream_+1/+10nts	0.744476	0.103686	-1.02435
CCCCTGGGTTGTTGCAGGTGACTAGTCGCATGCCTGCGAAACCCAGCG	PLGCCR*LVACLRNPA	3	MAPK10	no	no	double_mutants_downstream_+1/+10nts	0.744476	0.103686	-1.02435
CCCCTGGGTTGTTGCAGGTGACTAGGCGCATGCCTGCGAAACCCAGCG	PLGCCR*LGACLRNPA	1	MAPK10	no	no	double_mutants_downstream_+1/+10nts	0.729522	0.101859	-1.0393
CCCCTGGGTTGTTGCAGGTGACTAGGCGCATGCCTGCGAAACCCAGCG	PLGCCR*LGACLRNPA	2	MAPK10	no	no	double_mutants_downstream_+1/+10nts	0.729522	0.101859	-1.0393
CCCCTGGGTTGTTGCAGGTGACTAGGCGCATGCCTGCGAAACCCAGCG	PLGCCR*LGACLRNPA	3	MAPK10	no	no	double_mutants_downstream_+1/+10nts	0.729522	0.101859	-1.0393
CCCCTGGGTTGTTGCAGGTGACTAGACGCTTGCCTGCGAAACCCAGCG	PLGCCR*LDACLRNPA	1	MAPK10	no	no	double_mutants_downstream_+1/+10nts	0.380917	0.0981404	-1.38791
CCCCTGGGTTGTTGCAGGTGACTAGACGCTTGCCTGCGAAACCCAGCG	PLGCCR*LDACLRNPA	2	MAPK10	no	no	double_mutants_downstream_+1/+10nts	0.380917	0.0981404	-1.38791
CCCCTGGGTTGTTGCAGGTGACTAGACGCTTGCCTGCGAAACCCAGCG	PLGCCR*LDACLRNPA	3	MAPK10	no	no	double_mutants_downstream_+1/+10nts	0.380917	0.0981404	-1.38791
CCCCTGGGTTGTTGCAGGTGACTAGTCGCTTGCCTGCGAAACCCAGCG	PLGCCR*LVACLRNPA	1	MAPK10	no	no	double_mutants_downstream_+1/+10nts	0.444757	0.0526472	-1.32407
CCCCTGGGTTGTTGCAGGTGACTAGTCGCTTGCCTGCGAAACCCAGCG	PLGCCR*LVACLRNPA	2	MAPK10	no	no	double_mutants_downstream_+1/+10nts	0.444757	0.0526472	-1.32407
CCCCTGGGTTGTTGCAGGTGACTAGTCGCTTGCCTGCGAAACCCAGCG	PLGCCR*LVACLRNPA	3	MAPK10	no	no	double_mutants_downstream_+1/+10nts	0.444757	0.0526472	-1.32407
CCCCTGGGTTGTTGCAGGTGACTAGGCGCTTGCCTGCGAAACCCAGCG	PLGCCR*LGACLRNPA	1	MAPK10	no	no	double_mutants_downstream_+1/+10nts	0.451387	0.0596174	-1.31744
CCCCTGGGTTGTTGCAGGTGACTAGGCGCTTGCCTGCGAAACCCAGCG	PLGCCR*LGACLRNPA	2	MAPK10	no	no	double_mutants_downstream_+1/+10nts	0.451387	0.0596174	-1.31744
CCCCTGGGTTGTTGCAGGTGACTAGGCGCTTGCCTGCGAAACCCAGCG	PLGCCR*LGACLRNPA	3	MAPK10	no	no	double_mutants_downstream_+1/+10nts	0.451387	0.0596174	-1.31744
CCCCTGGGTTGTTGCAGGTGACTAGACGCGTGCCTGCGAAACCCAGCG	PLGCCR*LDACLRNPA	1	MAPK10	no	no	double_mutants_downstream_+1/+10nts	0.487344	0.10595	-1.28148
CCCCTGGGTTGTTGCAGGTGACTAGACGCGTGCCTGCGAAACCCAGCG	PLGCCR*LDACLRNPA	2	MAPK10	no	no	double_mutants_downstream_+1/+10nts	0.487344	0.10595	-1.28148
CCCCTGGGTTGTTGCAGGTGACTAGACGCGTGCCTGCGAAACCCAGCG	PLGCCR*LDACLRNPA	3	MAPK10	no	no	double_mutants_downstream_+1/+10nts	0.487344	0.10595	-1.28148
CCCCTGGGTTGTTGCAGGTGACTAGTCGCGTGCCTGCGAAACCCAGCG	PLGCCR*LVACLRNPA	1	MAPK10	no	no	double_mutants_downstream_+1/+10nts	0.570432	0.0796361	-1.19839
CCCCTGGGTTGTTGCAGGTGACTAGTCGCGTGCCTGCGAAACCCAGCG	PLGCCR*LVACLRNPA	2	MAPK10	no	no	double_mutants_downstream_+1/+10nts	0.570432	0.0796361	-1.19839
CCCCTGGGTTGTTGCAGGTGACTAGTCGCGTGCCTGCGAAACCCAGCG	PLGCCR*LVACLRNPA	3	MAPK10	no	no	double_mutants_downstream_+1/+10nts	0.570432	0.0796361	-1.19839
CCCCTGGGTTGTTGCAGGTGACTAGGCGCGTGCCTGCGAAACCCAGCG	PLGCCR*LGACLRNPA	1	MAPK10	no	no	double_mutants_downstream_+1/+10nts	0.499401	0.0755616	-1.26942
CCCCTGGGTTGTTGCAGGTGACTAGGCGCGTGCCTGCGAAACCCAGCG	PLGCCR*LGACLRNPA	2	MAPK10	no	no	double_mutants_downstream_+1/+10nts	0.499401	0.0755616	-1.26942
CCCCTGGGTTGTTGCAGGTGACTAGGCGCGTGCCTGCGAAACCCAGCG	PLGCCR*LGACLRNPA	3	MAPK10	no	no	double_mutants_downstream_+1/+10nts	0.499401	0.0755616	-1.26942
CCCCTGGGTTGTTGCAGGTGACTAGACGCCAGCCTGCGAAACCCAGCG	PLGCCR*LDASLRNPA	1	MAPK10	no	no	double_mutants_downstream_+1/+10nts	0.507368	0.0469385	-1.26146
CCCCTGGGTTGTTGCAGGTGACTAGACGCCAGCCTGCGAAACCCAGCG	PLGCCR*LDASLRNPA	2	MAPK10	no	no	double_mutants_downstream_+1/+10nts	0.507368	0.0469385	-1.26146
CCCCTGGGTTGTTGCAGGTGACTAGACGCCAGCCTGCGAAACCCAGCG	PLGCCR*LDASLRNPA	3	MAPK10	no	no	double_mutants_downstream_+1/+10nts	0.507368	0.0469385	-1.26146
CCCCTGGGTTGTTGCAGGTGACTAGTCGCCAGCCTGCGAAACCCAGCG	PLGCCR*LVASLRNPA	1	MAPK10	no	no	double_mutants_downstream_+1/+10nts	0.646929	0.0585376	-1.1219
CCCCTGGGTTGTTGCAGGTGACTAGTCGCCAGCCTGCGAAACCCAGCG	PLGCCR*LVASLRNPA	2	MAPK10	no	no	double_mutants_downstream_+1/+10nts	0.646929	0.0585376	-1.1219
CCCCTGGGTTGTTGCAGGTGACTAGTCGCCAGCCTGCGAAACCCAGCG	PLGCCR*LVASLRNPA	3	MAPK10	no	no	double_mutants_downstream_+1/+10nts	0.646929	0.0585376	-1.1219
CCCCTGGGTTGTTGCAGGTGACTAGGCGCCAGCCTGCGAAACCCAGCG	PLGCCR*LGASLRNPA	1	MAPK10	no	no	double_mutants_downstream_+1/+10nts	0.627004	0.0869421	-1.14182
CCCCTGGGTTGTTGCAGGTGACTAGGCGCCAGCCTGCGAAACCCAGCG	PLGCCR*LGASLRNPA	2	MAPK10	no	no	double_mutants_downstream_+1/+10nts	0.627004	0.0869421	-1.14182
CCCCTGGGTTGTTGCAGGTGACTAGGCGCCAGCCTGCGAAACCCAGCG	PLGCCR*LGASLRNPA	3	MAPK10	no	no	double_mutants_downstream_+1/+10nts	0.627004	0.0869421	-1.14182
CCCCTGGGTTGTTGCAGGTGACTAGACGCCCGCCTGCGAAACCCAGCG	PLGCCR*LDARLRNPA	1	MAPK10	no	no	double_mutants_downstream_+1/+10nts	0.569904	0.0804969	-1.19892
CCCCTGGGTTGTTGCAGGTGACTAGACGCCCGCCTGCGAAACCCAGCG	PLGCCR*LDARLRNPA	2	MAPK10	no	no	double_mutants_downstream_+1/+10nts	0.569904	0.0804969	-1.19892
CCCCTGGGTTGTTGCAGGTGACTAGACGCCCGCCTGCGAAACCCAGCG	PLGCCR*LDARLRNPA	3	MAPK10	no	no	double_mutants_downstream_+1/+10nts	0.569904	0.0804969	-1.19892
CCCCTGGGTTGTTGCAGGTGACTAGTCGCCCGCCTGCGAAACCCAGCG	PLGCCR*LVARLRNPA	1	MAPK10	no	no	double_mutants_downstream_+1/+10nts	0.475715	0.0170618	-1.29311
CCCCTGGGTTGTTGCAGGTGACTAGTCGCCCGCCTGCGAAACCCAGCG	PLGCCR*LVARLRNPA	2	MAPK10	no	no	double_mutants_downstream_+1/+10nts	0.475715	0.0170618	-1.29311
CCCCTGGGTTGTTGCAGGTGACTAGTCGCCCGCCTGCGAAACCCAGCG	PLGCCR*LVARLRNPA	3	MAPK10	no	no	double_mutants_downstream_+1/+10nts	0.475715	0.0170618	-1.29311
CCCCTGGGTTGTTGCAGGTGACTAGGCGCCCGCCTGCGAAACCCAGCG	PLGCCR*LGARLRNPA	1	MAPK10	no	no	double_mutants_downstream_+1/+10nts	0.506522	0.0658071	-1.2623
CCCCTGGGTTGTTGCAGGTGACTAGGCGCCCGCCTGCGAAACCCAGCG	PLGCCR*LGARLRNPA	2	MAPK10	no	no	double_mutants_downstream_+1/+10nts	0.506522	0.0658071	-1.2623
CCCCTGGGTTGTTGCAGGTGACTAGGCGCCCGCCTGCGAAACCCAGCG	PLGCCR*LGARLRNPA	3	MAPK10	no	no	double_mutants_downstream_+1/+10nts	0.506522	0.0658071	-1.2623
CCCCTGGGTTGTTGCAGGTGACTAGACGCCGGCCTGCGAAACCCAGCG	PLGCCR*LDAGLRNPA	1	MAPK10	no	no	double_mutants_downstream_+1/+10nts	0.646318	0.0179772	-1.12251
CCCCTGGGTTGTTGCAGGTGACTAGACGCCGGCCTGCGAAACCCAGCG	PLGCCR*LDAGLRNPA	2	MAPK10	no	no	double_mutants_downstream_+1/+10nts	0.646318	0.0179772	-1.12251
CCCCTGGGTTGTTGCAGGTGACTAGACGCCGGCCTGCGAAACCCAGCG	PLGCCR*LDAGLRNPA	3	MAPK10	no	no	double_mutants_downstream_+1/+10nts	0.646318	0.0179772	-1.12251
CCCCTGGGTTGTTGCAGGTGACTAGTCGCCGGCCTGCGAAACCCAGCG	PLGCCR*LVAGLRNPA	1	MAPK10	no	no	double_mutants_downstream_+1/+10nts	0.755769	0.122726	-1.01306
CCCCTGGGTTGTTGCAGGTGACTAGTCGCCGGCCTGCGAAACCCAGCG	PLGCCR*LVAGLRNPA	2	MAPK10	no	no	double_mutants_downstream_+1/+10nts	0.755769	0.122726	-1.01306
CCCCTGGGTTGTTGCAGGTGACTAGTCGCCGGCCTGCGAAACCCAGCG	PLGCCR*LVAGLRNPA	3	MAPK10	no	no	double_mutants_downstream_+1/+10nts	0.755769	0.122726	-1.01306
CCCCTGGGTTGTTGCAGGTGACTAGGCGCCGGCCTGCGAAACCCAGCG	PLGCCR*LGAGLRNPA	1	MAPK10	no	no	double_mutants_downstream_+1/+10nts	0.642001	0.0174677	-1.12682
CCCCTGGGTTGTTGCAGGTGACTAGGCGCCGGCCTGCGAAACCCAGCG	PLGCCR*LGAGLRNPA	2	MAPK10	no	no	double_mutants_downstream_+1/+10nts	0.642001	0.0174677	-1.12682
CCCCTGGGTTGTTGCAGGTGACTAGGCGCCGGCCTGCGAAACCCAGCG	PLGCCR*LGAGLRNPA	3	MAPK10	no	no	double_mutants_downstream_+1/+10nts	0.642001	0.0174677	-1.12682
CCCCTGGGTTGTTGCAGGTGACTAGCAACCTGCCTGCGAAACCCAGCG	PLGCCR*LATCLRNPA	1	MAPK10	no	no	double_mutants_downstream_+1/+10nts	1.01993	0.132754	-0.748897
CCCCTGGGTTGTTGCAGGTGACTAGCAACCTGCCTGCGAAACCCAGCG	PLGCCR*LATCLRNPA	2	MAPK10	no	no	double_mutants_downstream_+1/+10nts	1.01993	0.132754	-0.748897
CCCCTGGGTTGTTGCAGGTGACTAGCAACCTGCCTGCGAAACCCAGCG	PLGCCR*LATCLRNPA	3	MAPK10	no	no	double_mutants_downstream_+1/+10nts	1.01993	0.132754	-0.748897
CCCCTGGGTTGTTGCAGGTGACTAGCTACCTGCCTGCGAAACCCAGCG	PLGCCR*LATCLRNPA	1	MAPK10	no	no	double_mutants_downstream_+1/+10nts	1.1192	0.0487421	-0.64962
CCCCTGGGTTGTTGCAGGTGACTAGCTACCTGCCTGCGAAACCCAGCG	PLGCCR*LATCLRNPA	2	MAPK10	no	no	double_mutants_downstream_+1/+10nts	1.1192	0.0487421	-0.64962
CCCCTGGGTTGTTGCAGGTGACTAGCTACCTGCCTGCGAAACCCAGCG	PLGCCR*LATCLRNPA	3	MAPK10	no	no	double_mutants_downstream_+1/+10nts	1.1192	0.0487421	-0.64962
CCCCTGGGTTGTTGCAGGTGACTAGCGACCTGCCTGCGAAACCCAGCG	PLGCCR*LATCLRNPA	1	MAPK10	no	no	double_mutants_downstream_+1/+10nts	1.05545	0.0796315	-0.713377
CCCCTGGGTTGTTGCAGGTGACTAGCGACCTGCCTGCGAAACCCAGCG	PLGCCR*LATCLRNPA	2	MAPK10	no	no	double_mutants_downstream_+1/+10nts	1.05545	0.0796315	-0.713377
CCCCTGGGTTGTTGCAGGTGACTAGCGACCTGCCTGCGAAACCCAGCG	PLGCCR*LATCLRNPA	3	MAPK10	no	no	double_mutants_downstream_+1/+10nts	1.05545	0.0796315	-0.713377
CCCCTGGGTTGTTGCAGGTGACTAGCATCCTGCCTGCGAAACCCAGCG	PLGCCR*LASCLRNPA	1	MAPK10	no	no	double_mutants_downstream_+1/+10nts	1.14621	0.0595793	-0.622618
CCCCTGGGTTGTTGCAGGTGACTAGCATCCTGCCTGCGAAACCCAGCG	PLGCCR*LASCLRNPA	2	MAPK10	no	no	double_mutants_downstream_+1/+10nts	1.14621	0.0595793	-0.622618
CCCCTGGGTTGTTGCAGGTGACTAGCATCCTGCCTGCGAAACCCAGCG	PLGCCR*LASCLRNPA	3	MAPK10	no	no	double_mutants_downstream_+1/+10nts	1.14621	0.0595793	-0.622618
CCCCTGGGTTGTTGCAGGTGACTAGCTTCCTGCCTGCGAAACCCAGCG	PLGCCR*LASCLRNPA	1	MAPK10	no	no	double_mutants_downstream_+1/+10nts	1.29143	0.0873952	-0.47739
CCCCTGGGTTGTTGCAGGTGACTAGCTTCCTGCCTGCGAAACCCAGCG	PLGCCR*LASCLRNPA	2	MAPK10	no	no	double_mutants_downstream_+1/+10nts	1.29143	0.0873952	-0.47739
CCCCTGGGTTGTTGCAGGTGACTAGCTTCCTGCCTGCGAAACCCAGCG	PLGCCR*LASCLRNPA	3	MAPK10	no	no	double_mutants_downstream_+1/+10nts	1.29143	0.0873952	-0.47739
CCCCTGGGTTGTTGCAGGTGACTAGCGTCCTGCCTGCGAAACCCAGCG	PLGCCR*LASCLRNPA	1	MAPK10	no	no	double_mutants_downstream_+1/+10nts	0.56358	0.12897	-1.20524
CCCCTGGGTTGTTGCAGGTGACTAGCGTCCTGCCTGCGAAACCCAGCG	PLGCCR*LASCLRNPA	2	MAPK10	no	no	double_mutants_downstream_+1/+10nts	0.56358	0.12897	-1.20524
CCCCTGGGTTGTTGCAGGTGACTAGCGTCCTGCCTGCGAAACCCAGCG	PLGCCR*LASCLRNPA	3	MAPK10	no	no	double_mutants_downstream_+1/+10nts	0.56358	0.12897	-1.20524
CCCCTGGGTTGTTGCAGGTGACTAGCACCCTGCCTGCGAAACCCAGCG	PLGCCR*LAPCLRNPA	1	MAPK10	no	no	double_mutants_downstream_+1/+10nts	0.987572	0.0506051	-0.781253
CCCCTGGGTTGTTGCAGGTGACTAGCACCCTGCCTGCGAAACCCAGCG	PLGCCR*LAPCLRNPA	2	MAPK10	no	no	double_mutants_downstream_+1/+10nts	0.987572	0.0506051	-0.781253
CCCCTGGGTTGTTGCAGGTGACTAGCACCCTGCCTGCGAAACCCAGCG	PLGCCR*LAPCLRNPA	3	MAPK10	no	no	double_mutants_downstream_+1/+10nts	0.987572	0.0506051	-0.781253
CCCCTGGGTTGTTGCAGGTGACTAGCTCCCTGCCTGCGAAACCCAGCG	PLGCCR*LAPCLRNPA	1	MAPK10	no	no	double_mutants_downstream_+1/+10nts	1.05851	0.0377411	-0.710315
CCCCTGGGTTGTTGCAGGTGACTAGCTCCCTGCCTGCGAAACCCAGCG	PLGCCR*LAPCLRNPA	2	MAPK10	no	no	double_mutants_downstream_+1/+10nts	1.05851	0.0377411	-0.710315
CCCCTGGGTTGTTGCAGGTGACTAGCTCCCTGCCTGCGAAACCCAGCG	PLGCCR*LAPCLRNPA	3	MAPK10	no	no	double_mutants_downstream_+1/+10nts	1.05851	0.0377411	-0.710315
CCCCTGGGTTGTTGCAGGTGACTAGCGCCCTGCCTGCGAAACCCAGCG	PLGCCR*LAPCLRNPA	1	MAPK10	no	no	double_mutants_downstream_+1/+10nts	1.14945	0.0548502	-0.61937
CCCCTGGGTTGTTGCAGGTGACTAGCGCCCTGCCTGCGAAACCCAGCG	PLGCCR*LAPCLRNPA	2	MAPK10	no	no	double_mutants_downstream_+1/+10nts	1.14945	0.0548502	-0.61937
CCCCTGGGTTGTTGCAGGTGACTAGCGCCCTGCCTGCGAAACCCAGCG	PLGCCR*LAPCLRNPA	3	MAPK10	no	no	double_mutants_downstream_+1/+10nts	1.14945	0.0548502	-0.61937
CCCCTGGGTTGTTGCAGGTGACTAGCAGACTGCCTGCGAAACCCAGCG	PLGCCR*LADCLRNPA	1	MAPK10	no	no	double_mutants_downstream_+1/+10nts	1.06309	0.0680936	-0.705739
CCCCTGGGTTGTTGCAGGTGACTAGCAGACTGCCTGCGAAACCCAGCG	PLGCCR*LADCLRNPA	2	MAPK10	no	no	double_mutants_downstream_+1/+10nts	1.06309	0.0680936	-0.705739
CCCCTGGGTTGTTGCAGGTGACTAGCAGACTGCCTGCGAAACCCAGCG	PLGCCR*LADCLRNPA	3	MAPK10	no	no	double_mutants_downstream_+1/+10nts	1.06309	0.0680936	-0.705739
CCCCTGGGTTGTTGCAGGTGACTAGCTGACTGCCTGCGAAACCCAGCG	PLGCCR*LADCLRNPA	1	MAPK10	no	no	double_mutants_downstream_+1/+10nts	1.01276	0.0484759	-0.756065
CCCCTGGGTTGTTGCAGGTGACTAGCTGACTGCCTGCGAAACCCAGCG	PLGCCR*LADCLRNPA	2	MAPK10	no	no	double_mutants_downstream_+1/+10nts	1.01276	0.0484759	-0.756065
CCCCTGGGTTGTTGCAGGTGACTAGCTGACTGCCTGCGAAACCCAGCG	PLGCCR*LADCLRNPA	3	MAPK10	no	no	double_mutants_downstream_+1/+10nts	1.01276	0.0484759	-0.756065
CCCCTGGGTTGTTGCAGGTGACTAGCGGACTGCCTGCGAAACCCAGCG	PLGCCR*LADCLRNPA	1	MAPK10	no	no	double_mutants_downstream_+1/+10nts	0.915505	0.043061	-0.853319
CCCCTGGGTTGTTGCAGGTGACTAGCGGACTGCCTGCGAAACCCAGCG	PLGCCR*LADCLRNPA	2	MAPK10	no	no	double_mutants_downstream_+1/+10nts	0.915505	0.043061	-0.853319
CCCCTGGGTTGTTGCAGGTGACTAGCGGACTGCCTGCGAAACCCAGCG	PLGCCR*LADCLRNPA	3	MAPK10	no	no	double_mutants_downstream_+1/+10nts	0.915505	0.043061	-0.853319
CCCCTGGGTTGTTGCAGGTGACTAGCAGTCTGCCTGCGAAACCCAGCG	PLGCCR*LAVCLRNPA	1	MAPK10	no	no	double_mutants_downstream_+1/+10nts	0.518935	0.13252	-1.24989
CCCCTGGGTTGTTGCAGGTGACTAGCAGTCTGCCTGCGAAACCCAGCG	PLGCCR*LAVCLRNPA	2	MAPK10	no	no	double_mutants_downstream_+1/+10nts	0.518935	0.13252	-1.24989
CCCCTGGGTTGTTGCAGGTGACTAGCAGTCTGCCTGCGAAACCCAGCG	PLGCCR*LAVCLRNPA	3	MAPK10	no	no	double_mutants_downstream_+1/+10nts	0.518935	0.13252	-1.24989
CCCCTGGGTTGTTGCAGGTGACTAGCTGTCTGCCTGCGAAACCCAGCG	PLGCCR*LAVCLRNPA	1	MAPK10	no	no	double_mutants_downstream_+1/+10nts	0.585157	0.0450113	-1.18367
CCCCTGGGTTGTTGCAGGTGACTAGCTGTCTGCCTGCGAAACCCAGCG	PLGCCR*LAVCLRNPA	2	MAPK10	no	no	double_mutants_downstream_+1/+10nts	0.585157	0.0450113	-1.18367
CCCCTGGGTTGTTGCAGGTGACTAGCTGTCTGCCTGCGAAACCCAGCG	PLGCCR*LAVCLRNPA	3	MAPK10	no	no	double_mutants_downstream_+1/+10nts	0.585157	0.0450113	-1.18367
CCCCTGGGTTGTTGCAGGTGACTAGCGGTCTGCCTGCGAAACCCAGCG	PLGCCR*LAVCLRNPA	1	MAPK10	no	no	double_mutants_downstream_+1/+10nts	0.601293	0.105345	-1.16753
CCCCTGGGTTGTTGCAGGTGACTAGCGGTCTGCCTGCGAAACCCAGCG	PLGCCR*LAVCLRNPA	2	MAPK10	no	no	double_mutants_downstream_+1/+10nts	0.601293	0.105345	-1.16753
CCCCTGGGTTGTTGCAGGTGACTAGCGGTCTGCCTGCGAAACCCAGCG	PLGCCR*LAVCLRNPA	3	MAPK10	no	no	double_mutants_downstream_+1/+10nts	0.601293	0.105345	-1.16753
CCCCTGGGTTGTTGCAGGTGACTAGCAGGCTGCCTGCGAAACCCAGCG	PLGCCR*LAGCLRNPA	1	MAPK10	no	no	double_mutants_downstream_+1/+10nts	0.491649	0.0350593	-1.27718
CCCCTGGGTTGTTGCAGGTGACTAGCAGGCTGCCTGCGAAACCCAGCG	PLGCCR*LAGCLRNPA	2	MAPK10	no	no	double_mutants_downstream_+1/+10nts	0.491649	0.0350593	-1.27718
CCCCTGGGTTGTTGCAGGTGACTAGCAGGCTGCCTGCGAAACCCAGCG	PLGCCR*LAGCLRNPA	3	MAPK10	no	no	double_mutants_downstream_+1/+10nts	0.491649	0.0350593	-1.27718
CCCCTGGGTTGTTGCAGGTGACTAGCTGGCTGCCTGCGAAACCCAGCG	PLGCCR*LAGCLRNPA	1	MAPK10	no	no	double_mutants_downstream_+1/+10nts	0.446234	0.0914176	-1.32259
CCCCTGGGTTGTTGCAGGTGACTAGCTGGCTGCCTGCGAAACCCAGCG	PLGCCR*LAGCLRNPA	2	MAPK10	no	no	double_mutants_downstream_+1/+10nts	0.446234	0.0914176	-1.32259
CCCCTGGGTTGTTGCAGGTGACTAGCTGGCTGCCTGCGAAACCCAGCG	PLGCCR*LAGCLRNPA	3	MAPK10	no	no	double_mutants_downstream_+1/+10nts	0.446234	0.0914176	-1.32259
CCCCTGGGTTGTTGCAGGTGACTAGCGGGCTGCCTGCGAAACCCAGCG	PLGCCR*LAGCLRNPA	1	MAPK10	no	no	double_mutants_downstream_+1/+10nts	0.448891	0.0669422	-1.31993
CCCCTGGGTTGTTGCAGGTGACTAGCGGGCTGCCTGCGAAACCCAGCG	PLGCCR*LAGCLRNPA	2	MAPK10	no	no	double_mutants_downstream_+1/+10nts	0.448891	0.0669422	-1.31993
CCCCTGGGTTGTTGCAGGTGACTAGCGGGCTGCCTGCGAAACCCAGCG	PLGCCR*LAGCLRNPA	3	MAPK10	no	no	double_mutants_downstream_+1/+10nts	0.448891	0.0669422	-1.31993
CCCCTGGGTTGTTGCAGGTGACTAGCAGCATGCCTGCGAAACCCAGCG	PLGCCR*LAACLRNPA	1	MAPK10	no	no	double_mutants_downstream_+1/+10nts	0.666836	0.0624897	-1.10199
CCCCTGGGTTGTTGCAGGTGACTAGCAGCATGCCTGCGAAACCCAGCG	PLGCCR*LAACLRNPA	2	MAPK10	no	no	double_mutants_downstream_+1/+10nts	0.666836	0.0624897	-1.10199
CCCCTGGGTTGTTGCAGGTGACTAGCAGCATGCCTGCGAAACCCAGCG	PLGCCR*LAACLRNPA	3	MAPK10	no	no	double_mutants_downstream_+1/+10nts	0.666836	0.0624897	-1.10199
CCCCTGGGTTGTTGCAGGTGACTAGCTGCATGCCTGCGAAACCCAGCG	PLGCCR*LAACLRNPA	1	MAPK10	no	no	double_mutants_downstream_+1/+10nts	0.670834	0.0261053	-1.09799
CCCCTGGGTTGTTGCAGGTGACTAGCTGCATGCCTGCGAAACCCAGCG	PLGCCR*LAACLRNPA	2	MAPK10	no	no	double_mutants_downstream_+1/+10nts	0.670834	0.0261053	-1.09799
CCCCTGGGTTGTTGCAGGTGACTAGCTGCATGCCTGCGAAACCCAGCG	PLGCCR*LAACLRNPA	3	MAPK10	no	no	double_mutants_downstream_+1/+10nts	0.670834	0.0261053	-1.09799
CCCCTGGGTTGTTGCAGGTGACTAGCGGCATGCCTGCGAAACCCAGCG	PLGCCR*LAACLRNPA	1	MAPK10	no	no	double_mutants_downstream_+1/+10nts	0.816441	0.10572	-0.952383
CCCCTGGGTTGTTGCAGGTGACTAGCGGCATGCCTGCGAAACCCAGCG	PLGCCR*LAACLRNPA	2	MAPK10	no	no	double_mutants_downstream_+1/+10nts	0.816441	0.10572	-0.952383
CCCCTGGGTTGTTGCAGGTGACTAGCGGCATGCCTGCGAAACCCAGCG	PLGCCR*LAACLRNPA	3	MAPK10	no	no	double_mutants_downstream_+1/+10nts	0.816441	0.10572	-0.952383
CCCCTGGGTTGTTGCAGGTGACTAGCAGCTTGCCTGCGAAACCCAGCG	PLGCCR*LAACLRNPA	1	MAPK10	no	no	double_mutants_downstream_+1/+10nts	0.485994	0.0397433	-1.28283
CCCCTGGGTTGTTGCAGGTGACTAGCAGCTTGCCTGCGAAACCCAGCG	PLGCCR*LAACLRNPA	2	MAPK10	no	no	double_mutants_downstream_+1/+10nts	0.485994	0.0397433	-1.28283
CCCCTGGGTTGTTGCAGGTGACTAGCAGCTTGCCTGCGAAACCCAGCG	PLGCCR*LAACLRNPA	3	MAPK10	no	no	double_mutants_downstream_+1/+10nts	0.485994	0.0397433	-1.28283
CCCCTGGGTTGTTGCAGGTGACTAGCTGCTTGCCTGCGAAACCCAGCG	PLGCCR*LAACLRNPA	1	MAPK10	no	no	double_mutants_downstream_+1/+10nts	0.470237	0.015536	-1.29859
CCCCTGGGTTGTTGCAGGTGACTAGCTGCTTGCCTGCGAAACCCAGCG	PLGCCR*LAACLRNPA	2	MAPK10	no	no	double_mutants_downstream_+1/+10nts	0.470237	0.015536	-1.29859
CCCCTGGGTTGTTGCAGGTGACTAGCTGCTTGCCTGCGAAACCCAGCG	PLGCCR*LAACLRNPA	3	MAPK10	no	no	double_mutants_downstream_+1/+10nts	0.470237	0.015536	-1.29859
CCCCTGGGTTGTTGCAGGTGACTAGCGGCTTGCCTGCGAAACCCAGCG	PLGCCR*LAACLRNPA	1	MAPK10	no	no	double_mutants_downstream_+1/+10nts	0.639513	0.0360382	-1.12931
CCCCTGGGTTGTTGCAGGTGACTAGCGGCTTGCCTGCGAAACCCAGCG	PLGCCR*LAACLRNPA	2	MAPK10	no	no	double_mutants_downstream_+1/+10nts	0.639513	0.0360382	-1.12931
CCCCTGGGTTGTTGCAGGTGACTAGCGGCTTGCCTGCGAAACCCAGCG	PLGCCR*LAACLRNPA	3	MAPK10	no	no	double_mutants_downstream_+1/+10nts	0.639513	0.0360382	-1.12931
CCCCTGGGTTGTTGCAGGTGACTAGCAGCGTGCCTGCGAAACCCAGCG	PLGCCR*LAACLRNPA	1	MAPK10	no	no	double_mutants_downstream_+1/+10nts	0.58896	0.0773707	-1.17986
CCCCTGGGTTGTTGCAGGTGACTAGCAGCGTGCCTGCGAAACCCAGCG	PLGCCR*LAACLRNPA	2	MAPK10	no	no	double_mutants_downstream_+1/+10nts	0.58896	0.0773707	-1.17986
CCCCTGGGTTGTTGCAGGTGACTAGCAGCGTGCCTGCGAAACCCAGCG	PLGCCR*LAACLRNPA	3	MAPK10	no	no	double_mutants_downstream_+1/+10nts	0.58896	0.0773707	-1.17986
CCCCTGGGTTGTTGCAGGTGACTAGCTGCGTGCCTGCGAAACCCAGCG	PLGCCR*LAACLRNPA	1	MAPK10	no	no	double_mutants_downstream_+1/+10nts	0.524358	0.0195267	-1.24447
CCCCTGGGTTGTTGCAGGTGACTAGCTGCGTGCCTGCGAAACCCAGCG	PLGCCR*LAACLRNPA	2	MAPK10	no	no	double_mutants_downstream_+1/+10nts	0.524358	0.0195267	-1.24447
CCCCTGGGTTGTTGCAGGTGACTAGCTGCGTGCCTGCGAAACCCAGCG	PLGCCR*LAACLRNPA	3	MAPK10	no	no	double_mutants_downstream_+1/+10nts	0.524358	0.0195267	-1.24447
CCCCTGGGTTGTTGCAGGTGACTAGCGGCGTGCCTGCGAAACCCAGCG	PLGCCR*LAACLRNPA	1	MAPK10	no	no	double_mutants_downstream_+1/+10nts	0.714252	0.133646	-1.05457
CCCCTGGGTTGTTGCAGGTGACTAGCGGCGTGCCTGCGAAACCCAGCG	PLGCCR*LAACLRNPA	2	MAPK10	no	no	double_mutants_downstream_+1/+10nts	0.714252	0.133646	-1.05457
CCCCTGGGTTGTTGCAGGTGACTAGCGGCGTGCCTGCGAAACCCAGCG	PLGCCR*LAACLRNPA	3	MAPK10	no	no	double_mutants_downstream_+1/+10nts	0.714252	0.133646	-1.05457
CCCCTGGGTTGTTGCAGGTGACTAGCAGCCAGCCTGCGAAACCCAGCG	PLGCCR*LAASLRNPA	1	MAPK10	no	no	double_mutants_downstream_+1/+10nts	0.59834	0.0136873	-1.17048
CCCCTGGGTTGTTGCAGGTGACTAGCAGCCAGCCTGCGAAACCCAGCG	PLGCCR*LAASLRNPA	2	MAPK10	no	no	double_mutants_downstream_+1/+10nts	0.59834	0.0136873	-1.17048
CCCCTGGGTTGTTGCAGGTGACTAGCAGCCAGCCTGCGAAACCCAGCG	PLGCCR*LAASLRNPA	3	MAPK10	no	no	double_mutants_downstream_+1/+10nts	0.59834	0.0136873	-1.17048
CCCCTGGGTTGTTGCAGGTGACTAGCTGCCAGCCTGCGAAACCCAGCG	PLGCCR*LAASLRNPA	1	MAPK10	no	no	double_mutants_downstream_+1/+10nts	0.66967	0.0728815	-1.09915
CCCCTGGGTTGTTGCAGGTGACTAGCTGCCAGCCTGCGAAACCCAGCG	PLGCCR*LAASLRNPA	2	MAPK10	no	no	double_mutants_downstream_+1/+10nts	0.66967	0.0728815	-1.09915
CCCCTGGGTTGTTGCAGGTGACTAGCTGCCAGCCTGCGAAACCCAGCG	PLGCCR*LAASLRNPA	3	MAPK10	no	no	double_mutants_downstream_+1/+10nts	0.66967	0.0728815	-1.09915
CCCCTGGGTTGTTGCAGGTGACTAGCGGCCAGCCTGCGAAACCCAGCG	PLGCCR*LAASLRNPA	1	MAPK10	no	no	double_mutants_downstream_+1/+10nts	0.693661	0.0325361	-1.07516
CCCCTGGGTTGTTGCAGGTGACTAGCGGCCAGCCTGCGAAACCCAGCG	PLGCCR*LAASLRNPA	2	MAPK10	no	no	double_mutants_downstream_+1/+10nts	0.693661	0.0325361	-1.07516
CCCCTGGGTTGTTGCAGGTGACTAGCGGCCAGCCTGCGAAACCCAGCG	PLGCCR*LAASLRNPA	3	MAPK10	no	no	double_mutants_downstream_+1/+10nts	0.693661	0.0325361	-1.07516
CCCCTGGGTTGTTGCAGGTGACTAGCAGCCCGCCTGCGAAACCCAGCG	PLGCCR*LAARLRNPA	1	MAPK10	no	no	double_mutants_downstream_+1/+10nts	0.506575	0.0242215	-1.26225
CCCCTGGGTTGTTGCAGGTGACTAGCAGCCCGCCTGCGAAACCCAGCG	PLGCCR*LAARLRNPA	2	MAPK10	no	no	double_mutants_downstream_+1/+10nts	0.506575	0.0242215	-1.26225
CCCCTGGGTTGTTGCAGGTGACTAGCAGCCCGCCTGCGAAACCCAGCG	PLGCCR*LAARLRNPA	3	MAPK10	no	no	double_mutants_downstream_+1/+10nts	0.506575	0.0242215	-1.26225
CCCCTGGGTTGTTGCAGGTGACTAGCTGCCCGCCTGCGAAACCCAGCG	PLGCCR*LAARLRNPA	1	MAPK10	no	no	double_mutants_downstream_+1/+10nts	0.473806	0.0224234	-1.29502
CCCCTGGGTTGTTGCAGGTGACTAGCTGCCCGCCTGCGAAACCCAGCG	PLGCCR*LAARLRNPA	2	MAPK10	no	no	double_mutants_downstream_+1/+10nts	0.473806	0.0224234	-1.29502
CCCCTGGGTTGTTGCAGGTGACTAGCTGCCCGCCTGCGAAACCCAGCG	PLGCCR*LAARLRNPA	3	MAPK10	no	no	double_mutants_downstream_+1/+10nts	0.473806	0.0224234	-1.29502
CCCCTGGGTTGTTGCAGGTGACTAGCGGCCCGCCTGCGAAACCCAGCG	PLGCCR*LAARLRNPA	1	MAPK10	no	no	double_mutants_downstream_+1/+10nts	0.599482	0.0774494	-1.16934
CCCCTGGGTTGTTGCAGGTGACTAGCGGCCCGCCTGCGAAACCCAGCG	PLGCCR*LAARLRNPA	2	MAPK10	no	no	double_mutants_downstream_+1/+10nts	0.599482	0.0774494	-1.16934
CCCCTGGGTTGTTGCAGGTGACTAGCGGCCCGCCTGCGAAACCCAGCG	PLGCCR*LAARLRNPA	3	MAPK10	no	no	double_mutants_downstream_+1/+10nts	0.599482	0.0774494	-1.16934
CCCCTGGGTTGTTGCAGGTGACTAGCAGCCGGCCTGCGAAACCCAGCG	PLGCCR*LAAGLRNPA	1	MAPK10	no	no	double_mutants_downstream_+1/+10nts	0.925065	0.0927262	-0.843759
CCCCTGGGTTGTTGCAGGTGACTAGCAGCCGGCCTGCGAAACCCAGCG	PLGCCR*LAAGLRNPA	2	MAPK10	no	no	double_mutants_downstream_+1/+10nts	0.925065	0.0927262	-0.843759
CCCCTGGGTTGTTGCAGGTGACTAGCAGCCGGCCTGCGAAACCCAGCG	PLGCCR*LAAGLRNPA	3	MAPK10	no	no	double_mutants_downstream_+1/+10nts	0.925065	0.0927262	-0.843759
CCCCTGGGTTGTTGCAGGTGACTAGCTGCCGGCCTGCGAAACCCAGCG	PLGCCR*LAAGLRNPA	1	MAPK10	no	no	double_mutants_downstream_+1/+10nts	0.792491	0.106196	-0.976334
CCCCTGGGTTGTTGCAGGTGACTAGCTGCCGGCCTGCGAAACCCAGCG	PLGCCR*LAAGLRNPA	2	MAPK10	no	no	double_mutants_downstream_+1/+10nts	0.792491	0.106196	-0.976334
CCCCTGGGTTGTTGCAGGTGACTAGCTGCCGGCCTGCGAAACCCAGCG	PLGCCR*LAAGLRNPA	3	MAPK10	no	no	double_mutants_downstream_+1/+10nts	0.792491	0.106196	-0.976334
CCCCTGGGTTGTTGCAGGTGACTAGCGGCCGGCCTGCGAAACCCAGCG	PLGCCR*LAAGLRNPA	1	MAPK10	no	no	double_mutants_downstream_+1/+10nts	0.820699	0.0154999	-0.948126
CCCCTGGGTTGTTGCAGGTGACTAGCGGCCGGCCTGCGAAACCCAGCG	PLGCCR*LAAGLRNPA	2	MAPK10	no	no	double_mutants_downstream_+1/+10nts	0.820699	0.0154999	-0.948126
CCCCTGGGTTGTTGCAGGTGACTAGCGGCCGGCCTGCGAAACCCAGCG	PLGCCR*LAAGLRNPA	3	MAPK10	no	no	double_mutants_downstream_+1/+10nts	0.820699	0.0154999	-0.948126
CCCCTGGGTTGTTGCAGGTGACTAGCCAACTGCCTGCGAAACCCAGCG	PLGCCR*LANCLRNPA	1	MAPK10	no	no	double_mutants_downstream_+1/+10nts	0.715064	0.00947626	-1.05376
CCCCTGGGTTGTTGCAGGTGACTAGCCAACTGCCTGCGAAACCCAGCG	PLGCCR*LANCLRNPA	2	MAPK10	no	no	double_mutants_downstream_+1/+10nts	0.715064	0.00947626	-1.05376
CCCCTGGGTTGTTGCAGGTGACTAGCCAACTGCCTGCGAAACCCAGCG	PLGCCR*LANCLRNPA	3	MAPK10	no	no	double_mutants_downstream_+1/+10nts	0.715064	0.00947626	-1.05376
CCCCTGGGTTGTTGCAGGTGACTAGCCTACTGCCTGCGAAACCCAGCG	PLGCCR*LAYCLRNPA	1	MAPK10	no	no	double_mutants_downstream_+1/+10nts	1.03227	0.0983855	-0.736555
CCCCTGGGTTGTTGCAGGTGACTAGCCTACTGCCTGCGAAACCCAGCG	PLGCCR*LAYCLRNPA	2	MAPK10	no	no	double_mutants_downstream_+1/+10nts	1.03227	0.0983855	-0.736555
CCCCTGGGTTGTTGCAGGTGACTAGCCTACTGCCTGCGAAACCCAGCG	PLGCCR*LAYCLRNPA	3	MAPK10	no	no	double_mutants_downstream_+1/+10nts	1.03227	0.0983855	-0.736555
CCCCTGGGTTGTTGCAGGTGACTAGCCCACTGCCTGCGAAACCCAGCG	PLGCCR*LAHCLRNPA	1	MAPK10	no	no	double_mutants_downstream_+1/+10nts	0.94417	0.0533646	-0.824654
CCCCTGGGTTGTTGCAGGTGACTAGCCCACTGCCTGCGAAACCCAGCG	PLGCCR*LAHCLRNPA	2	MAPK10	no	no	double_mutants_downstream_+1/+10nts	0.94417	0.0533646	-0.824654
CCCCTGGGTTGTTGCAGGTGACTAGCCCACTGCCTGCGAAACCCAGCG	PLGCCR*LAHCLRNPA	3	MAPK10	no	no	double_mutants_downstream_+1/+10nts	0.94417	0.0533646	-0.824654
CCCCTGGGTTGTTGCAGGTGACTAGCCATCTGCCTGCGAAACCCAGCG	PLGCCR*LAICLRNPA	1	MAPK10	no	no	double_mutants_downstream_+1/+10nts	0.637142	0.0787955	-1.13168
CCCCTGGGTTGTTGCAGGTGACTAGCCATCTGCCTGCGAAACCCAGCG	PLGCCR*LAICLRNPA	2	MAPK10	no	no	double_mutants_downstream_+1/+10nts	0.637142	0.0787955	-1.13168
CCCCTGGGTTGTTGCAGGTGACTAGCCATCTGCCTGCGAAACCCAGCG	PLGCCR*LAICLRNPA	3	MAPK10	no	no	double_mutants_downstream_+1/+10nts	0.637142	0.0787955	-1.13168
CCCCTGGGTTGTTGCAGGTGACTAGCCTTCTGCCTGCGAAACCCAGCG	PLGCCR*LAFCLRNPA	1	MAPK10	no	no	double_mutants_downstream_+1/+10nts	1.2251	0.0210301	-0.543723
CCCCTGGGTTGTTGCAGGTGACTAGCCTTCTGCCTGCGAAACCCAGCG	PLGCCR*LAFCLRNPA	2	MAPK10	no	no	double_mutants_downstream_+1/+10nts	1.2251	0.0210301	-0.543723
CCCCTGGGTTGTTGCAGGTGACTAGCCTTCTGCCTGCGAAACCCAGCG	PLGCCR*LAFCLRNPA	3	MAPK10	no	no	double_mutants_downstream_+1/+10nts	1.2251	0.0210301	-0.543723
CCCCTGGGTTGTTGCAGGTGACTAGCCCTCTGCCTGCGAAACCCAGCG	PLGCCR*LALCLRNPA	1	MAPK10	no	no	double_mutants_downstream_+1/+10nts	0.684735	0.0609849	-1.08409
CCCCTGGGTTGTTGCAGGTGACTAGCCCTCTGCCTGCGAAACCCAGCG	PLGCCR*LALCLRNPA	2	MAPK10	no	no	double_mutants_downstream_+1/+10nts	0.684735	0.0609849	-1.08409
CCCCTGGGTTGTTGCAGGTGACTAGCCCTCTGCCTGCGAAACCCAGCG	PLGCCR*LALCLRNPA	3	MAPK10	no	no	double_mutants_downstream_+1/+10nts	0.684735	0.0609849	-1.08409
CCCCTGGGTTGTTGCAGGTGACTAGCCAGCTGCCTGCGAAACCCAGCG	PLGCCR*LASCLRNPA	1	MAPK10	no	no	double_mutants_downstream_+1/+10nts	0.382118	0.0339355	-1.38671
CCCCTGGGTTGTTGCAGGTGACTAGCCAGCTGCCTGCGAAACCCAGCG	PLGCCR*LASCLRNPA	2	MAPK10	no	no	double_mutants_downstream_+1/+10nts	0.382118	0.0339355	-1.38671
CCCCTGGGTTGTTGCAGGTGACTAGCCAGCTGCCTGCGAAACCCAGCG	PLGCCR*LASCLRNPA	3	MAPK10	no	no	double_mutants_downstream_+1/+10nts	0.382118	0.0339355	-1.38671
CCCCTGGGTTGTTGCAGGTGACTAGCCTGCTGCCTGCGAAACCCAGCG	PLGCCR*LACCLRNPA	1	MAPK10	no	no	double_mutants_downstream_+1/+10nts	0.509519	0.0775653	-1.25931
CCCCTGGGTTGTTGCAGGTGACTAGCCTGCTGCCTGCGAAACCCAGCG	PLGCCR*LACCLRNPA	2	MAPK10	no	no	double_mutants_downstream_+1/+10nts	0.509519	0.0775653	-1.25931
CCCCTGGGTTGTTGCAGGTGACTAGCCTGCTGCCTGCGAAACCCAGCG	PLGCCR*LACCLRNPA	3	MAPK10	no	no	double_mutants_downstream_+1/+10nts	0.509519	0.0775653	-1.25931
CCCCTGGGTTGTTGCAGGTGACTAGCCCGCTGCCTGCGAAACCCAGCG	PLGCCR*LARCLRNPA	1	MAPK10	no	no	double_mutants_downstream_+1/+10nts	0.586977	0.0547063	-1.18185
CCCCTGGGTTGTTGCAGGTGACTAGCCCGCTGCCTGCGAAACCCAGCG	PLGCCR*LARCLRNPA	2	MAPK10	no	no	double_mutants_downstream_+1/+10nts	0.586977	0.0547063	-1.18185
CCCCTGGGTTGTTGCAGGTGACTAGCCCGCTGCCTGCGAAACCCAGCG	PLGCCR*LARCLRNPA	3	MAPK10	no	no	double_mutants_downstream_+1/+10nts	0.586977	0.0547063	-1.18185
CCCCTGGGTTGTTGCAGGTGACTAGCCACATGCCTGCGAAACCCAGCG	PLGCCR*LATCLRNPA	1	MAPK10	no	no	double_mutants_downstream_+1/+10nts	0.66201	0.022558	-1.10681
CCCCTGGGTTGTTGCAGGTGACTAGCCACATGCCTGCGAAACCCAGCG	PLGCCR*LATCLRNPA	2	MAPK10	no	no	double_mutants_downstream_+1/+10nts	0.66201	0.022558	-1.10681
CCCCTGGGTTGTTGCAGGTGACTAGCCACATGCCTGCGAAACCCAGCG	PLGCCR*LATCLRNPA	3	MAPK10	no	no	double_mutants_downstream_+1/+10nts	0.66201	0.022558	-1.10681
CCCCTGGGTTGTTGCAGGTGACTAGCCTCATGCCTGCGAAACCCAGCG	PLGCCR*LASCLRNPA	1	MAPK10	no	no	double_mutants_downstream_+1/+10nts	0.660653	0.051147	-1.10817
CCCCTGGGTTGTTGCAGGTGACTAGCCTCATGCCTGCGAAACCCAGCG	PLGCCR*LASCLRNPA	2	MAPK10	no	no	double_mutants_downstream_+1/+10nts	0.660653	0.051147	-1.10817
CCCCTGGGTTGTTGCAGGTGACTAGCCTCATGCCTGCGAAACCCAGCG	PLGCCR*LASCLRNPA	3	MAPK10	no	no	double_mutants_downstream_+1/+10nts	0.660653	0.051147	-1.10817
CCCCTGGGTTGTTGCAGGTGACTAGCCCCATGCCTGCGAAACCCAGCG	PLGCCR*LAPCLRNPA	1	MAPK10	no	no	double_mutants_downstream_+1/+10nts	0.554915	0.0676479	-1.21391
CCCCTGGGTTGTTGCAGGTGACTAGCCCCATGCCTGCGAAACCCAGCG	PLGCCR*LAPCLRNPA	2	MAPK10	no	no	double_mutants_downstream_+1/+10nts	0.554915	0.0676479	-1.21391
CCCCTGGGTTGTTGCAGGTGACTAGCCCCATGCCTGCGAAACCCAGCG	PLGCCR*LAPCLRNPA	3	MAPK10	no	no	double_mutants_downstream_+1/+10nts	0.554915	0.0676479	-1.21391
CCCCTGGGTTGTTGCAGGTGACTAGCCACTTGCCTGCGAAACCCAGCG	PLGCCR*LATCLRNPA	1	MAPK10	no	no	double_mutants_downstream_+1/+10nts	0.420683	0.0488942	-1.34814
CCCCTGGGTTGTTGCAGGTGACTAGCCACTTGCCTGCGAAACCCAGCG	PLGCCR*LATCLRNPA	2	MAPK10	no	no	double_mutants_downstream_+1/+10nts	0.420683	0.0488942	-1.34814
CCCCTGGGTTGTTGCAGGTGACTAGCCACTTGCCTGCGAAACCCAGCG	PLGCCR*LATCLRNPA	3	MAPK10	no	no	double_mutants_downstream_+1/+10nts	0.420683	0.0488942	-1.34814
CCCCTGGGTTGTTGCAGGTGACTAGCCTCTTGCCTGCGAAACCCAGCG	PLGCCR*LASCLRNPA	1	MAPK10	no	no	double_mutants_downstream_+1/+10nts	0.571578	0.0526112	-1.19725
CCCCTGGGTTGTTGCAGGTGACTAGCCTCTTGCCTGCGAAACCCAGCG	PLGCCR*LASCLRNPA	2	MAPK10	no	no	double_mutants_downstream_+1/+10nts	0.571578	0.0526112	-1.19725
CCCCTGGGTTGTTGCAGGTGACTAGCCTCTTGCCTGCGAAACCCAGCG	PLGCCR*LASCLRNPA	3	MAPK10	no	no	double_mutants_downstream_+1/+10nts	0.571578	0.0526112	-1.19725
CCCCTGGGTTGTTGCAGGTGACTAGCCCCTTGCCTGCGAAACCCAGCG	PLGCCR*LAPCLRNPA	1	MAPK10	no	no	double_mutants_downstream_+1/+10nts	0.467209	0.0806778	-1.30162
CCCCTGGGTTGTTGCAGGTGACTAGCCCCTTGCCTGCGAAACCCAGCG	PLGCCR*LAPCLRNPA	2	MAPK10	no	no	double_mutants_downstream_+1/+10nts	0.467209	0.0806778	-1.30162
CCCCTGGGTTGTTGCAGGTGACTAGCCCCTTGCCTGCGAAACCCAGCG	PLGCCR*LAPCLRNPA	3	MAPK10	no	no	double_mutants_downstream_+1/+10nts	0.467209	0.0806778	-1.30162
CCCCTGGGTTGTTGCAGGTGACTAGCCACGTGCCTGCGAAACCCAGCG	PLGCCR*LATCLRNPA	1	MAPK10	no	no	double_mutants_downstream_+1/+10nts	0.393755	0.124112	-1.37507
CCCCTGGGTTGTTGCAGGTGACTAGCCACGTGCCTGCGAAACCCAGCG	PLGCCR*LATCLRNPA	2	MAPK10	no	no	double_mutants_downstream_+1/+10nts	0.393755	0.124112	-1.37507
CCCCTGGGTTGTTGCAGGTGACTAGCCACGTGCCTGCGAAACCCAGCG	PLGCCR*LATCLRNPA	3	MAPK10	no	no	double_mutants_downstream_+1/+10nts	0.393755	0.124112	-1.37507
CCCCTGGGTTGTTGCAGGTGACTAGCCTCGTGCCTGCGAAACCCAGCG	PLGCCR*LASCLRNPA	1	MAPK10	no	no	double_mutants_downstream_+1/+10nts	0.588836	0.072071	-1.17999
CCCCTGGGTTGTTGCAGGTGACTAGCCTCGTGCCTGCGAAACCCAGCG	PLGCCR*LASCLRNPA	2	MAPK10	no	no	double_mutants_downstream_+1/+10nts	0.588836	0.072071	-1.17999
CCCCTGGGTTGTTGCAGGTGACTAGCCTCGTGCCTGCGAAACCCAGCG	PLGCCR*LASCLRNPA	3	MAPK10	no	no	double_mutants_downstream_+1/+10nts	0.588836	0.072071	-1.17999
CCCCTGGGTTGTTGCAGGTGACTAGCCCCGTGCCTGCGAAACCCAGCG	PLGCCR*LAPCLRNPA	1	MAPK10	no	no	double_mutants_downstream_+1/+10nts	0.464772	0.103283	-1.30405
CCCCTGGGTTGTTGCAGGTGACTAGCCCCGTGCCTGCGAAACCCAGCG	PLGCCR*LAPCLRNPA	2	MAPK10	no	no	double_mutants_downstream_+1/+10nts	0.464772	0.103283	-1.30405
CCCCTGGGTTGTTGCAGGTGACTAGCCCCGTGCCTGCGAAACCCAGCG	PLGCCR*LAPCLRNPA	3	MAPK10	no	no	double_mutants_downstream_+1/+10nts	0.464772	0.103283	-1.30405
CCCCTGGGTTGTTGCAGGTGACTAGCCACCAGCCTGCGAAACCCAGCG	PLGCCR*LATSLRNPA	1	MAPK10	no	no	double_mutants_downstream_+1/+10nts	0.525408	0.0117517	-1.24342
CCCCTGGGTTGTTGCAGGTGACTAGCCACCAGCCTGCGAAACCCAGCG	PLGCCR*LATSLRNPA	2	MAPK10	no	no	double_mutants_downstream_+1/+10nts	0.525408	0.0117517	-1.24342
CCCCTGGGTTGTTGCAGGTGACTAGCCACCAGCCTGCGAAACCCAGCG	PLGCCR*LATSLRNPA	3	MAPK10	no	no	double_mutants_downstream_+1/+10nts	0.525408	0.0117517	-1.24342
CCCCTGGGTTGTTGCAGGTGACTAGCCTCCAGCCTGCGAAACCCAGCG	PLGCCR*LASSLRNPA	1	MAPK10	no	no	double_mutants_downstream_+1/+10nts	0.662285	0.0253441	-1.10654
CCCCTGGGTTGTTGCAGGTGACTAGCCTCCAGCCTGCGAAACCCAGCG	PLGCCR*LASSLRNPA	2	MAPK10	no	no	double_mutants_downstream_+1/+10nts	0.662285	0.0253441	-1.10654
CCCCTGGGTTGTTGCAGGTGACTAGCCTCCAGCCTGCGAAACCCAGCG	PLGCCR*LASSLRNPA	3	MAPK10	no	no	double_mutants_downstream_+1/+10nts	0.662285	0.0253441	-1.10654
CCCCTGGGTTGTTGCAGGTGACTAGCCCCCAGCCTGCGAAACCCAGCG	PLGCCR*LAPSLRNPA	1	MAPK10	no	no	double_mutants_downstream_+1/+10nts	0.581562	0.0423098	-1.18726
CCCCTGGGTTGTTGCAGGTGACTAGCCCCCAGCCTGCGAAACCCAGCG	PLGCCR*LAPSLRNPA	2	MAPK10	no	no	double_mutants_downstream_+1/+10nts	0.581562	0.0423098	-1.18726
CCCCTGGGTTGTTGCAGGTGACTAGCCCCCAGCCTGCGAAACCCAGCG	PLGCCR*LAPSLRNPA	3	MAPK10	no	no	double_mutants_downstream_+1/+10nts	0.581562	0.0423098	-1.18726
CCCCTGGGTTGTTGCAGGTGACTAGCCACCCGCCTGCGAAACCCAGCG	PLGCCR*LATRLRNPA	1	MAPK10	no	no	double_mutants_downstream_+1/+10nts	0.394511	0.0533225	-1.37431
CCCCTGGGTTGTTGCAGGTGACTAGCCACCCGCCTGCGAAACCCAGCG	PLGCCR*LATRLRNPA	2	MAPK10	no	no	double_mutants_downstream_+1/+10nts	0.394511	0.0533225	-1.37431
CCCCTGGGTTGTTGCAGGTGACTAGCCACCCGCCTGCGAAACCCAGCG	PLGCCR*LATRLRNPA	3	MAPK10	no	no	double_mutants_downstream_+1/+10nts	0.394511	0.0533225	-1.37431
CCCCTGGGTTGTTGCAGGTGACTAGCCTCCCGCCTGCGAAACCCAGCG	PLGCCR*LASRLRNPA	1	MAPK10	no	no	double_mutants_downstream_+1/+10nts	0.458732	0.0864357	-1.31009
CCCCTGGGTTGTTGCAGGTGACTAGCCTCCCGCCTGCGAAACCCAGCG	PLGCCR*LASRLRNPA	2	MAPK10	no	no	double_mutants_downstream_+1/+10nts	0.458732	0.0864357	-1.31009
CCCCTGGGTTGTTGCAGGTGACTAGCCTCCCGCCTGCGAAACCCAGCG	PLGCCR*LASRLRNPA	3	MAPK10	no	no	double_mutants_downstream_+1/+10nts	0.458732	0.0864357	-1.31009
CCCCTGGGTTGTTGCAGGTGACTAGCCCCCCGCCTGCGAAACCCAGCG	PLGCCR*LAPRLRNPA	1	MAPK10	no	no	double_mutants_downstream_+1/+10nts	0.357055	0.0101518	-1.41177
CCCCTGGGTTGTTGCAGGTGACTAGCCCCCCGCCTGCGAAACCCAGCG	PLGCCR*LAPRLRNPA	2	MAPK10	no	no	double_mutants_downstream_+1/+10nts	0.357055	0.0101518	-1.41177
CCCCTGGGTTGTTGCAGGTGACTAGCCCCCCGCCTGCGAAACCCAGCG	PLGCCR*LAPRLRNPA	3	MAPK10	no	no	double_mutants_downstream_+1/+10nts	0.357055	0.0101518	-1.41177
CCCCTGGGTTGTTGCAGGTGACTAGCCACCGGCCTGCGAAACCCAGCG	PLGCCR*LATGLRNPA	1	MAPK10	no	no	double_mutants_downstream_+1/+10nts	0.728319	0.0683482	-1.04051
CCCCTGGGTTGTTGCAGGTGACTAGCCACCGGCCTGCGAAACCCAGCG	PLGCCR*LATGLRNPA	2	MAPK10	no	no	double_mutants_downstream_+1/+10nts	0.728319	0.0683482	-1.04051
CCCCTGGGTTGTTGCAGGTGACTAGCCACCGGCCTGCGAAACCCAGCG	PLGCCR*LATGLRNPA	3	MAPK10	no	no	double_mutants_downstream_+1/+10nts	0.728319	0.0683482	-1.04051
CCCCTGGGTTGTTGCAGGTGACTAGCCTCCGGCCTGCGAAACCCAGCG	PLGCCR*LASGLRNPA	1	MAPK10	no	no	double_mutants_downstream_+1/+10nts	1.05894	0.117261	-0.709883
CCCCTGGGTTGTTGCAGGTGACTAGCCTCCGGCCTGCGAAACCCAGCG	PLGCCR*LASGLRNPA	2	MAPK10	no	no	double_mutants_downstream_+1/+10nts	1.05894	0.117261	-0.709883
CCCCTGGGTTGTTGCAGGTGACTAGCCTCCGGCCTGCGAAACCCAGCG	PLGCCR*LASGLRNPA	3	MAPK10	no	no	double_mutants_downstream_+1/+10nts	1.05894	0.117261	-0.709883
CCCCTGGGTTGTTGCAGGTGACTAGCCCCCGGCCTGCGAAACCCAGCG	PLGCCR*LAPGLRNPA	1	MAPK10	no	no	double_mutants_downstream_+1/+10nts	0.718845	0.0262146	-1.04998
CCCCTGGGTTGTTGCAGGTGACTAGCCCCCGGCCTGCGAAACCCAGCG	PLGCCR*LAPGLRNPA	2	MAPK10	no	no	double_mutants_downstream_+1/+10nts	0.718845	0.0262146	-1.04998
CCCCTGGGTTGTTGCAGGTGACTAGCCCCCGGCCTGCGAAACCCAGCG	PLGCCR*LAPGLRNPA	3	MAPK10	no	no	double_mutants_downstream_+1/+10nts	0.718845	0.0262146	-1.04998
CCCCTGGGTTGTTGCAGGTGACTAGCCGAATGCCTGCGAAACCCAGCG	PLGCCR*LAECLRNPA	1	MAPK10	no	no	double_mutants_downstream_+1/+10nts	0.82643	0.0694368	-0.942395
CCCCTGGGTTGTTGCAGGTGACTAGCCGAATGCCTGCGAAACCCAGCG	PLGCCR*LAECLRNPA	2	MAPK10	no	no	double_mutants_downstream_+1/+10nts	0.82643	0.0694368	-0.942395
CCCCTGGGTTGTTGCAGGTGACTAGCCGAATGCCTGCGAAACCCAGCG	PLGCCR*LAECLRNPA	3	MAPK10	no	no	double_mutants_downstream_+1/+10nts	0.82643	0.0694368	-0.942395
CCCCTGGGTTGTTGCAGGTGACTAGCCGTATGCCTGCGAAACCCAGCG	PLGCCR*LAVCLRNPA	1	MAPK10	no	no	double_mutants_downstream_+1/+10nts	0.831399	0.0600363	-0.937425
CCCCTGGGTTGTTGCAGGTGACTAGCCGTATGCCTGCGAAACCCAGCG	PLGCCR*LAVCLRNPA	2	MAPK10	no	no	double_mutants_downstream_+1/+10nts	0.831399	0.0600363	-0.937425
CCCCTGGGTTGTTGCAGGTGACTAGCCGTATGCCTGCGAAACCCAGCG	PLGCCR*LAVCLRNPA	3	MAPK10	no	no	double_mutants_downstream_+1/+10nts	0.831399	0.0600363	-0.937425
CCCCTGGGTTGTTGCAGGTGACTAGCCGGATGCCTGCGAAACCCAGCG	PLGCCR*LAGCLRNPA	1	MAPK10	no	no	double_mutants_downstream_+1/+10nts	0.690536	0.0443709	-1.07829
CCCCTGGGTTGTTGCAGGTGACTAGCCGGATGCCTGCGAAACCCAGCG	PLGCCR*LAGCLRNPA	2	MAPK10	no	no	double_mutants_downstream_+1/+10nts	0.690536	0.0443709	-1.07829
CCCCTGGGTTGTTGCAGGTGACTAGCCGGATGCCTGCGAAACCCAGCG	PLGCCR*LAGCLRNPA	3	MAPK10	no	no	double_mutants_downstream_+1/+10nts	0.690536	0.0443709	-1.07829
CCCCTGGGTTGTTGCAGGTGACTAGCCGATTGCCTGCGAAACCCAGCG	PLGCCR*LADCLRNPA	1	MAPK10	no	no	double_mutants_downstream_+1/+10nts	0.716166	0.0552393	-1.05266
CCCCTGGGTTGTTGCAGGTGACTAGCCGATTGCCTGCGAAACCCAGCG	PLGCCR*LADCLRNPA	2	MAPK10	no	no	double_mutants_downstream_+1/+10nts	0.716166	0.0552393	-1.05266
CCCCTGGGTTGTTGCAGGTGACTAGCCGATTGCCTGCGAAACCCAGCG	PLGCCR*LADCLRNPA	3	MAPK10	no	no	double_mutants_downstream_+1/+10nts	0.716166	0.0552393	-1.05266
CCCCTGGGTTGTTGCAGGTGACTAGCCGTTTGCCTGCGAAACCCAGCG	PLGCCR*LAVCLRNPA	1	MAPK10	no	no	double_mutants_downstream_+1/+10nts	0.977914	0.0461192	-0.790911
CCCCTGGGTTGTTGCAGGTGACTAGCCGTTTGCCTGCGAAACCCAGCG	PLGCCR*LAVCLRNPA	2	MAPK10	no	no	double_mutants_downstream_+1/+10nts	0.977914	0.0461192	-0.790911
CCCCTGGGTTGTTGCAGGTGACTAGCCGTTTGCCTGCGAAACCCAGCG	PLGCCR*LAVCLRNPA	3	MAPK10	no	no	double_mutants_downstream_+1/+10nts	0.977914	0.0461192	-0.790911
CCCCTGGGTTGTTGCAGGTGACTAGCCGGTTGCCTGCGAAACCCAGCG	PLGCCR*LAGCLRNPA	1	MAPK10	no	no	double_mutants_downstream_+1/+10nts	0.808775	0.0188575	-0.96005
CCCCTGGGTTGTTGCAGGTGACTAGCCGGTTGCCTGCGAAACCCAGCG	PLGCCR*LAGCLRNPA	2	MAPK10	no	no	double_mutants_downstream_+1/+10nts	0.808775	0.0188575	-0.96005
CCCCTGGGTTGTTGCAGGTGACTAGCCGGTTGCCTGCGAAACCCAGCG	PLGCCR*LAGCLRNPA	3	MAPK10	no	no	double_mutants_downstream_+1/+10nts	0.808775	0.0188575	-0.96005
CCCCTGGGTTGTTGCAGGTGACTAGCCGAGTGCCTGCGAAACCCAGCG	PLGCCR*LAECLRNPA	1	MAPK10	no	no	double_mutants_downstream_+1/+10nts	0.680732	0.0506257	-1.08809
CCCCTGGGTTGTTGCAGGTGACTAGCCGAGTGCCTGCGAAACCCAGCG	PLGCCR*LAECLRNPA	2	MAPK10	no	no	double_mutants_downstream_+1/+10nts	0.680732	0.0506257	-1.08809
CCCCTGGGTTGTTGCAGGTGACTAGCCGAGTGCCTGCGAAACCCAGCG	PLGCCR*LAECLRNPA	3	MAPK10	no	no	double_mutants_downstream_+1/+10nts	0.680732	0.0506257	-1.08809
CCCCTGGGTTGTTGCAGGTGACTAGCCGTGTGCCTGCGAAACCCAGCG	PLGCCR*LAVCLRNPA	1	MAPK10	no	no	double_mutants_downstream_+1/+10nts	0.818669	0.0303339	-0.950156
CCCCTGGGTTGTTGCAGGTGACTAGCCGTGTGCCTGCGAAACCCAGCG	PLGCCR*LAVCLRNPA	2	MAPK10	no	no	double_mutants_downstream_+1/+10nts	0.818669	0.0303339	-0.950156
CCCCTGGGTTGTTGCAGGTGACTAGCCGTGTGCCTGCGAAACCCAGCG	PLGCCR*LAVCLRNPA	3	MAPK10	no	no	double_mutants_downstream_+1/+10nts	0.818669	0.0303339	-0.950156
CCCCTGGGTTGTTGCAGGTGACTAGCCGGGTGCCTGCGAAACCCAGCG	PLGCCR*LAGCLRNPA	1	MAPK10	no	no	double_mutants_downstream_+1/+10nts	0.67452	0.16207	-1.0943
CCCCTGGGTTGTTGCAGGTGACTAGCCGGGTGCCTGCGAAACCCAGCG	PLGCCR*LAGCLRNPA	2	MAPK10	no	no	double_mutants_downstream_+1/+10nts	0.67452	0.16207	-1.0943
CCCCTGGGTTGTTGCAGGTGACTAGCCGGGTGCCTGCGAAACCCAGCG	PLGCCR*LAGCLRNPA	3	MAPK10	no	no	double_mutants_downstream_+1/+10nts	0.67452	0.16207	-1.0943
CCCCTGGGTTGTTGCAGGTGACTAGCCGACAGCCTGCGAAACCCAGCG	PLGCCR*LADSLRNPA	1	MAPK10	no	no	double_mutants_downstream_+1/+10nts	1.33399	0.136302	-0.434835
CCCCTGGGTTGTTGCAGGTGACTAGCCGACAGCCTGCGAAACCCAGCG	PLGCCR*LADSLRNPA	2	MAPK10	no	no	double_mutants_downstream_+1/+10nts	1.33399	0.136302	-0.434835
CCCCTGGGTTGTTGCAGGTGACTAGCCGACAGCCTGCGAAACCCAGCG	PLGCCR*LADSLRNPA	3	MAPK10	no	no	double_mutants_downstream_+1/+10nts	1.33399	0.136302	-0.434835
CCCCTGGGTTGTTGCAGGTGACTAGCCGTCAGCCTGCGAAACCCAGCG	PLGCCR*LAVSLRNPA	1	MAPK10	no	no	double_mutants_downstream_+1/+10nts	0.731434	0.102198	-1.03739
CCCCTGGGTTGTTGCAGGTGACTAGCCGTCAGCCTGCGAAACCCAGCG	PLGCCR*LAVSLRNPA	2	MAPK10	no	no	double_mutants_downstream_+1/+10nts	0.731434	0.102198	-1.03739
CCCCTGGGTTGTTGCAGGTGACTAGCCGTCAGCCTGCGAAACCCAGCG	PLGCCR*LAVSLRNPA	3	MAPK10	no	no	double_mutants_downstream_+1/+10nts	0.731434	0.102198	-1.03739
CCCCTGGGTTGTTGCAGGTGACTAGCCGGCAGCCTGCGAAACCCAGCG	PLGCCR*LAGSLRNPA	1	MAPK10	no	no	double_mutants_downstream_+1/+10nts	0.887854	0.0320031	-0.880971
CCCCTGGGTTGTTGCAGGTGACTAGCCGGCAGCCTGCGAAACCCAGCG	PLGCCR*LAGSLRNPA	2	MAPK10	no	no	double_mutants_downstream_+1/+10nts	0.887854	0.0320031	-0.880971
CCCCTGGGTTGTTGCAGGTGACTAGCCGGCAGCCTGCGAAACCCAGCG	PLGCCR*LAGSLRNPA	3	MAPK10	no	no	double_mutants_downstream_+1/+10nts	0.887854	0.0320031	-0.880971
CCCCTGGGTTGTTGCAGGTGACTAGCCGACCGCCTGCGAAACCCAGCG	PLGCCR*LADRLRNPA	1	MAPK10	no	no	double_mutants_downstream_+1/+10nts	1.03738	0.0254716	-0.731447
CCCCTGGGTTGTTGCAGGTGACTAGCCGACCGCCTGCGAAACCCAGCG	PLGCCR*LADRLRNPA	2	MAPK10	no	no	double_mutants_downstream_+1/+10nts	1.03738	0.0254716	-0.731447
CCCCTGGGTTGTTGCAGGTGACTAGCCGACCGCCTGCGAAACCCAGCG	PLGCCR*LADRLRNPA	3	MAPK10	no	no	double_mutants_downstream_+1/+10nts	1.03738	0.0254716	-0.731447
CCCCTGGGTTGTTGCAGGTGACTAGCCGTCCGCCTGCGAAACCCAGCG	PLGCCR*LAVRLRNPA	1	MAPK10	no	no	double_mutants_downstream_+1/+10nts	0.952183	0.0256945	-0.816642
CCCCTGGGTTGTTGCAGGTGACTAGCCGTCCGCCTGCGAAACCCAGCG	PLGCCR*LAVRLRNPA	2	MAPK10	no	no	double_mutants_downstream_+1/+10nts	0.952183	0.0256945	-0.816642
CCCCTGGGTTGTTGCAGGTGACTAGCCGTCCGCCTGCGAAACCCAGCG	PLGCCR*LAVRLRNPA	3	MAPK10	no	no	double_mutants_downstream_+1/+10nts	0.952183	0.0256945	-0.816642
CCCCTGGGTTGTTGCAGGTGACTAGCCGGCCGCCTGCGAAACCCAGCG	PLGCCR*LAGRLRNPA	1	MAPK10	no	no	double_mutants_downstream_+1/+10nts	0.805099	0.0903358	-0.963726
CCCCTGGGTTGTTGCAGGTGACTAGCCGGCCGCCTGCGAAACCCAGCG	PLGCCR*LAGRLRNPA	2	MAPK10	no	no	double_mutants_downstream_+1/+10nts	0.805099	0.0903358	-0.963726
CCCCTGGGTTGTTGCAGGTGACTAGCCGGCCGCCTGCGAAACCCAGCG	PLGCCR*LAGRLRNPA	3	MAPK10	no	no	double_mutants_downstream_+1/+10nts	0.805099	0.0903358	-0.963726
CCCCTGGGTTGTTGCAGGTGACTAGCCGACGGCCTGCGAAACCCAGCG	PLGCCR*LADGLRNPA	1	MAPK10	no	no	double_mutants_downstream_+1/+10nts	1.82226	0.0754487	0.0534394
CCCCTGGGTTGTTGCAGGTGACTAGCCGACGGCCTGCGAAACCCAGCG	PLGCCR*LADGLRNPA	2	MAPK10	no	no	double_mutants_downstream_+1/+10nts	1.82226	0.0754487	0.0534394
CCCCTGGGTTGTTGCAGGTGACTAGCCGACGGCCTGCGAAACCCAGCG	PLGCCR*LADGLRNPA	3	MAPK10	no	no	double_mutants_downstream_+1/+10nts	1.82226	0.0754487	0.0534394
CCCCTGGGTTGTTGCAGGTGACTAGCCGTCGGCCTGCGAAACCCAGCG	PLGCCR*LAVGLRNPA	1	MAPK10	no	no	double_mutants_downstream_+1/+10nts	0.963907	0.115964	-0.804917
CCCCTGGGTTGTTGCAGGTGACTAGCCGTCGGCCTGCGAAACCCAGCG	PLGCCR*LAVGLRNPA	2	MAPK10	no	no	double_mutants_downstream_+1/+10nts	0.963907	0.115964	-0.804917
CCCCTGGGTTGTTGCAGGTGACTAGCCGTCGGCCTGCGAAACCCAGCG	PLGCCR*LAVGLRNPA	3	MAPK10	no	no	double_mutants_downstream_+1/+10nts	0.963907	0.115964	-0.804917
CCCCTGGGTTGTTGCAGGTGACTAGCCGGCGGCCTGCGAAACCCAGCG	PLGCCR*LAGGLRNPA	1	MAPK10	no	no	double_mutants_downstream_+1/+10nts	1.43706	0.114773	-0.331769
CCCCTGGGTTGTTGCAGGTGACTAGCCGGCGGCCTGCGAAACCCAGCG	PLGCCR*LAGGLRNPA	2	MAPK10	no	no	double_mutants_downstream_+1/+10nts	1.43706	0.114773	-0.331769
CCCCTGGGTTGTTGCAGGTGACTAGCCGGCGGCCTGCGAAACCCAGCG	PLGCCR*LAGGLRNPA	3	MAPK10	no	no	double_mutants_downstream_+1/+10nts	1.43706	0.114773	-0.331769
CCCCTGGGTTGTTGCAGGTGACTAGCCGCAAGCCTGCGAAACCCAGCG	PLGCCR*LAASLRNPA	1	MAPK10	no	no	double_mutants_downstream_+1/+10nts	0.643486	0.182853	-1.12534
CCCCTGGGTTGTTGCAGGTGACTAGCCGCAAGCCTGCGAAACCCAGCG	PLGCCR*LAASLRNPA	2	MAPK10	no	no	double_mutants_downstream_+1/+10nts	0.643486	0.182853	-1.12534
CCCCTGGGTTGTTGCAGGTGACTAGCCGCAAGCCTGCGAAACCCAGCG	PLGCCR*LAASLRNPA	3	MAPK10	no	no	double_mutants_downstream_+1/+10nts	0.643486	0.182853	-1.12534
CCCCTGGGTTGTTGCAGGTGACTAGCCGCTAGCCTGCGAAACCCAGCG	PLGCCR*LAASLRNPA	1	MAPK10	no	no	double_mutants_downstream_+1/+10nts	0.682293	0.0308165	-1.08653
CCCCTGGGTTGTTGCAGGTGACTAGCCGCTAGCCTGCGAAACCCAGCG	PLGCCR*LAASLRNPA	2	MAPK10	no	no	double_mutants_downstream_+1/+10nts	0.682293	0.0308165	-1.08653
CCCCTGGGTTGTTGCAGGTGACTAGCCGCTAGCCTGCGAAACCCAGCG	PLGCCR*LAASLRNPA	3	MAPK10	no	no	double_mutants_downstream_+1/+10nts	0.682293	0.0308165	-1.08653
CCCCTGGGTTGTTGCAGGTGACTAGCCGCGAGCCTGCGAAACCCAGCG	PLGCCR*LAASLRNPA	1	MAPK10	no	no	double_mutants_downstream_+1/+10nts	0.564751	0.110081	-1.20407
CCCCTGGGTTGTTGCAGGTGACTAGCCGCGAGCCTGCGAAACCCAGCG	PLGCCR*LAASLRNPA	2	MAPK10	no	no	double_mutants_downstream_+1/+10nts	0.564751	0.110081	-1.20407
CCCCTGGGTTGTTGCAGGTGACTAGCCGCGAGCCTGCGAAACCCAGCG	PLGCCR*LAASLRNPA	3	MAPK10	no	no	double_mutants_downstream_+1/+10nts	0.564751	0.110081	-1.20407
CCCCTGGGTTGTTGCAGGTGACTAGCCGCACGCCTGCGAAACCCAGCG	PLGCCR*LAARLRNPA	1	MAPK10	no	no	double_mutants_downstream_+1/+10nts	0.665371	0.0301304	-1.10345
CCCCTGGGTTGTTGCAGGTGACTAGCCGCACGCCTGCGAAACCCAGCG	PLGCCR*LAARLRNPA	2	MAPK10	no	no	double_mutants_downstream_+1/+10nts	0.665371	0.0301304	-1.10345
CCCCTGGGTTGTTGCAGGTGACTAGCCGCACGCCTGCGAAACCCAGCG	PLGCCR*LAARLRNPA	3	MAPK10	no	no	double_mutants_downstream_+1/+10nts	0.665371	0.0301304	-1.10345
CCCCTGGGTTGTTGCAGGTGACTAGCCGCTCGCCTGCGAAACCCAGCG	PLGCCR*LAARLRNPA	1	MAPK10	no	no	double_mutants_downstream_+1/+10nts	0.598913	0.0347227	-1.16991
CCCCTGGGTTGTTGCAGGTGACTAGCCGCTCGCCTGCGAAACCCAGCG	PLGCCR*LAARLRNPA	2	MAPK10	no	no	double_mutants_downstream_+1/+10nts	0.598913	0.0347227	-1.16991
CCCCTGGGTTGTTGCAGGTGACTAGCCGCTCGCCTGCGAAACCCAGCG	PLGCCR*LAARLRNPA	3	MAPK10	no	no	double_mutants_downstream_+1/+10nts	0.598913	0.0347227	-1.16991
CCCCTGGGTTGTTGCAGGTGACTAGCCGCGCGCCTGCGAAACCCAGCG	PLGCCR*LAARLRNPA	1	MAPK10	no	no	double_mutants_downstream_+1/+10nts	0.433272	0.0369371	-1.33555
CCCCTGGGTTGTTGCAGGTGACTAGCCGCGCGCCTGCGAAACCCAGCG	PLGCCR*LAARLRNPA	2	MAPK10	no	no	double_mutants_downstream_+1/+10nts	0.433272	0.0369371	-1.33555
CCCCTGGGTTGTTGCAGGTGACTAGCCGCGCGCCTGCGAAACCCAGCG	PLGCCR*LAARLRNPA	3	MAPK10	no	no	double_mutants_downstream_+1/+10nts	0.433272	0.0369371	-1.33555
CCCCTGGGTTGTTGCAGGTGACTAGCCGCAGGCCTGCGAAACCCAGCG	PLGCCR*LAAGLRNPA	1	MAPK10	no	no	double_mutants_downstream_+1/+10nts	0.761051	0.022257	-1.00777
CCCCTGGGTTGTTGCAGGTGACTAGCCGCAGGCCTGCGAAACCCAGCG	PLGCCR*LAAGLRNPA	2	MAPK10	no	no	double_mutants_downstream_+1/+10nts	0.761051	0.022257	-1.00777
CCCCTGGGTTGTTGCAGGTGACTAGCCGCAGGCCTGCGAAACCCAGCG	PLGCCR*LAAGLRNPA	3	MAPK10	no	no	double_mutants_downstream_+1/+10nts	0.761051	0.022257	-1.00777
CCCCTGGGTTGTTGCAGGTGACTAGCCGCTGGCCTGCGAAACCCAGCG	PLGCCR*LAAGLRNPA	1	MAPK10	no	no	double_mutants_downstream_+1/+10nts	0.851969	0.021285	-0.916856
CCCCTGGGTTGTTGCAGGTGACTAGCCGCTGGCCTGCGAAACCCAGCG	PLGCCR*LAAGLRNPA	2	MAPK10	no	no	double_mutants_downstream_+1/+10nts	0.851969	0.021285	-0.916856
CCCCTGGGTTGTTGCAGGTGACTAGCCGCTGGCCTGCGAAACCCAGCG	PLGCCR*LAAGLRNPA	3	MAPK10	no	no	double_mutants_downstream_+1/+10nts	0.851969	0.021285	-0.916856
CCCCTGGGTTGTTGCAGGTGACTAGCCGCGGGCCTGCGAAACCCAGCG	PLGCCR*LAAGLRNPA	1	MAPK10	no	no	double_mutants_downstream_+1/+10nts	0.606425	0.0703206	-1.1624
CCCCTGGGTTGTTGCAGGTGACTAGCCGCGGGCCTGCGAAACCCAGCG	PLGCCR*LAAGLRNPA	2	MAPK10	no	no	double_mutants_downstream_+1/+10nts	0.606425	0.0703206	-1.1624
CCCCTGGGTTGTTGCAGGTGACTAGCCGCGGGCCTGCGAAACCCAGCG	PLGCCR*LAAGLRNPA	3	MAPK10	no	no	double_mutants_downstream_+1/+10nts	0.606425	0.0703206	-1.1624
GACATCGATGGGATGAATAAACCAGTATGAATAGACGTGGAGATG	DIDGMNKPV*IDVEM	1	OPRK1	no	no	double_mutants_downstream_+1/+10nts	0.162148	0.0498915	-1.23771
GACATCGATGGGATGAATAAACCAGTATGAATAGACGTGGAGATG	DIDGMNKPV*IDVEM	2	OPRK1	no	no	double_mutants_downstream_+1/+10nts	0.162148	0.0498915	-1.23771
GACATCGATGGGATGAATAAACCAGTATGAATAGACGTGGAGATG	DIDGMNKPV*IDVEM	3	OPRK1	no	no	double_mutants_downstream_+1/+10nts	0.162148	0.0498915	-1.23771
GACATCGATGGGATGAATAAACCAGTATGATTAGACGTGGAGATG	DIDGMNKPV*LDVEM	1	OPRK1	no	no	double_mutants_downstream_+1/+10nts	0.232432	0.0288756	-1.16742
GACATCGATGGGATGAATAAACCAGTATGATTAGACGTGGAGATG	DIDGMNKPV*LDVEM	2	OPRK1	no	no	double_mutants_downstream_+1/+10nts	0.232432	0.0288756	-1.16742
GACATCGATGGGATGAATAAACCAGTATGATTAGACGTGGAGATG	DIDGMNKPV*LDVEM	3	OPRK1	no	no	double_mutants_downstream_+1/+10nts	0.232432	0.0288756	-1.16742
GACATCGATGGGATGAATAAACCAGTATGAGTAGACGTGGAGATG	DIDGMNKPV*VDVEM	1	OPRK1	no	no	double_mutants_downstream_+1/+10nts	0.18093	0.0116515	-1.21893
GACATCGATGGGATGAATAAACCAGTATGAGTAGACGTGGAGATG	DIDGMNKPV*VDVEM	2	OPRK1	no	no	double_mutants_downstream_+1/+10nts	0.18093	0.0116515	-1.21893
GACATCGATGGGATGAATAAACCAGTATGAGTAGACGTGGAGATG	DIDGMNKPV*VDVEM	3	OPRK1	no	no	double_mutants_downstream_+1/+10nts	0.18093	0.0116515	-1.21893
GACATCGATGGGATGAATAAACCAGTATGAATAGCCGTGGAGATG	DIDGMNKPV*IAVEM	1	OPRK1	no	no	double_mutants_downstream_+1/+10nts	0.228681	0.0451728	-1.17118
GACATCGATGGGATGAATAAACCAGTATGAATAGCCGTGGAGATG	DIDGMNKPV*IAVEM	2	OPRK1	no	no	double_mutants_downstream_+1/+10nts	0.228681	0.0451728	-1.17118
GACATCGATGGGATGAATAAACCAGTATGAATAGCCGTGGAGATG	DIDGMNKPV*IAVEM	3	OPRK1	no	no	double_mutants_downstream_+1/+10nts	0.228681	0.0451728	-1.17118
GACATCGATGGGATGAATAAACCAGTATGATTAGCCGTGGAGATG	DIDGMNKPV*LAVEM	1	OPRK1	no	no	double_mutants_downstream_+1/+10nts	0.202059	0.0281101	-1.1978
GACATCGATGGGATGAATAAACCAGTATGATTAGCCGTGGAGATG	DIDGMNKPV*LAVEM	2	OPRK1	no	no	double_mutants_downstream_+1/+10nts	0.202059	0.0281101	-1.1978
GACATCGATGGGATGAATAAACCAGTATGATTAGCCGTGGAGATG	DIDGMNKPV*LAVEM	3	OPRK1	no	no	double_mutants_downstream_+1/+10nts	0.202059	0.0281101	-1.1978
GACATCGATGGGATGAATAAACCAGTATGAGTAGCCGTGGAGATG	DIDGMNKPV*VAVEM	1	OPRK1	no	no	double_mutants_downstream_+1/+10nts	0.23146	0.135459	-1.1684
GACATCGATGGGATGAATAAACCAGTATGAGTAGCCGTGGAGATG	DIDGMNKPV*VAVEM	2	OPRK1	no	no	double_mutants_downstream_+1/+10nts	0.23146	0.135459	-1.1684
GACATCGATGGGATGAATAAACCAGTATGAGTAGCCGTGGAGATG	DIDGMNKPV*VAVEM	3	OPRK1	no	no	double_mutants_downstream_+1/+10nts	0.23146	0.135459	-1.1684
GACATCGATGGGATGAATAAACCAGTATGAATAGGCGTGGAGATG	DIDGMNKPV*IGVEM	1	OPRK1	no	no	double_mutants_downstream_+1/+10nts	0.210583	0.0168331	-1.18927
GACATCGATGGGATGAATAAACCAGTATGAATAGGCGTGGAGATG	DIDGMNKPV*IGVEM	2	OPRK1	no	no	double_mutants_downstream_+1/+10nts	0.210583	0.0168331	-1.18927
GACATCGATGGGATGAATAAACCAGTATGAATAGGCGTGGAGATG	DIDGMNKPV*IGVEM	3	OPRK1	no	no	double_mutants_downstream_+1/+10nts	0.210583	0.0168331	-1.18927
GACATCGATGGGATGAATAAACCAGTATGATTAGGCGTGGAGATG	DIDGMNKPV*LGVEM	1	OPRK1	no	no	double_mutants_downstream_+1/+10nts	0.201339	0.019785	-1.19852
GACATCGATGGGATGAATAAACCAGTATGATTAGGCGTGGAGATG	DIDGMNKPV*LGVEM	2	OPRK1	no	no	double_mutants_downstream_+1/+10nts	0.201339	0.019785	-1.19852
GACATCGATGGGATGAATAAACCAGTATGATTAGGCGTGGAGATG	DIDGMNKPV*LGVEM	3	OPRK1	no	no	double_mutants_downstream_+1/+10nts	0.201339	0.019785	-1.19852
GACATCGATGGGATGAATAAACCAGTATGAGTAGGCGTGGAGATG	DIDGMNKPV*VGVEM	1	OPRK1	no	no	double_mutants_downstream_+1/+10nts	0.203075	0.0214858	-1.19678
GACATCGATGGGATGAATAAACCAGTATGAGTAGGCGTGGAGATG	DIDGMNKPV*VGVEM	2	OPRK1	no	no	double_mutants_downstream_+1/+10nts	0.203075	0.0214858	-1.19678
GACATCGATGGGATGAATAAACCAGTATGAGTAGGCGTGGAGATG	DIDGMNKPV*VGVEM	3	OPRK1	no	no	double_mutants_downstream_+1/+10nts	0.203075	0.0214858	-1.19678
GACATCGATGGGATGAATAAACCAGTATGAATAGTAGTGGAGATG	DIDGMNKPV*IVVEM	1	OPRK1	no	no	double_mutants_downstream_+1/+10nts	0.183123	0.0411564	-1.21673
GACATCGATGGGATGAATAAACCAGTATGAATAGTAGTGGAGATG	DIDGMNKPV*IVVEM	2	OPRK1	no	no	double_mutants_downstream_+1/+10nts	0.183123	0.0411564	-1.21673
GACATCGATGGGATGAATAAACCAGTATGAATAGTAGTGGAGATG	DIDGMNKPV*IVVEM	3	OPRK1	no	no	double_mutants_downstream_+1/+10nts	0.183123	0.0411564	-1.21673
GACATCGATGGGATGAATAAACCAGTATGATTAGTAGTGGAGATG	DIDGMNKPV*LVVEM	1	OPRK1	no	no	double_mutants_downstream_+1/+10nts	0.20526	0.0280232	-1.1946
GACATCGATGGGATGAATAAACCAGTATGATTAGTAGTGGAGATG	DIDGMNKPV*LVVEM	2	OPRK1	no	no	double_mutants_downstream_+1/+10nts	0.20526	0.0280232	-1.1946
GACATCGATGGGATGAATAAACCAGTATGATTAGTAGTGGAGATG	DIDGMNKPV*LVVEM	3	OPRK1	no	no	double_mutants_downstream_+1/+10nts	0.20526	0.0280232	-1.1946
GACATCGATGGGATGAATAAACCAGTATGAGTAGTAGTGGAGATG	DIDGMNKPV*VVVEM	1	OPRK1	no	no	double_mutants_downstream_+1/+10nts	0.191756	0.036482	-1.2081
GACATCGATGGGATGAATAAACCAGTATGAGTAGTAGTGGAGATG	DIDGMNKPV*VVVEM	2	OPRK1	no	no	double_mutants_downstream_+1/+10nts	0.191756	0.036482	-1.2081
GACATCGATGGGATGAATAAACCAGTATGAGTAGTAGTGGAGATG	DIDGMNKPV*VVVEM	3	OPRK1	no	no	double_mutants_downstream_+1/+10nts	0.191756	0.036482	-1.2081
GACATCGATGGGATGAATAAACCAGTATGAATAGTTGTGGAGATG	DIDGMNKPV*IVVEM	1	OPRK1	no	no	double_mutants_downstream_+1/+10nts	0.225582	0.013302	-1.17427
GACATCGATGGGATGAATAAACCAGTATGAATAGTTGTGGAGATG	DIDGMNKPV*IVVEM	2	OPRK1	no	no	double_mutants_downstream_+1/+10nts	0.225582	0.013302	-1.17427
GACATCGATGGGATGAATAAACCAGTATGAATAGTTGTGGAGATG	DIDGMNKPV*IVVEM	3	OPRK1	no	no	double_mutants_downstream_+1/+10nts	0.225582	0.013302	-1.17427
GACATCGATGGGATGAATAAACCAGTATGATTAGTTGTGGAGATG	DIDGMNKPV*LVVEM	1	OPRK1	no	no	double_mutants_downstream_+1/+10nts	0.245472	0.0793176	-1.15438
GACATCGATGGGATGAATAAACCAGTATGATTAGTTGTGGAGATG	DIDGMNKPV*LVVEM	2	OPRK1	no	no	double_mutants_downstream_+1/+10nts	0.245472	0.0793176	-1.15438
GACATCGATGGGATGAATAAACCAGTATGATTAGTTGTGGAGATG	DIDGMNKPV*LVVEM	3	OPRK1	no	no	double_mutants_downstream_+1/+10nts	0.245472	0.0793176	-1.15438
GACATCGATGGGATGAATAAACCAGTATGAGTAGTTGTGGAGATG	DIDGMNKPV*VVVEM	1	OPRK1	no	no	double_mutants_downstream_+1/+10nts	0.194268	0.0519641	-1.20559
GACATCGATGGGATGAATAAACCAGTATGAGTAGTTGTGGAGATG	DIDGMNKPV*VVVEM	2	OPRK1	no	no	double_mutants_downstream_+1/+10nts	0.194268	0.0519641	-1.20559
GACATCGATGGGATGAATAAACCAGTATGAGTAGTTGTGGAGATG	DIDGMNKPV*VVVEM	3	OPRK1	no	no	double_mutants_downstream_+1/+10nts	0.194268	0.0519641	-1.20559
GACATCGATGGGATGAATAAACCAGTATGAATAGTGGTGGAGATG	DIDGMNKPV*IVVEM	1	OPRK1	no	no	double_mutants_downstream_+1/+10nts	0.197675	0.0618255	-1.20218
GACATCGATGGGATGAATAAACCAGTATGAATAGTGGTGGAGATG	DIDGMNKPV*IVVEM	2	OPRK1	no	no	double_mutants_downstream_+1/+10nts	0.197675	0.0618255	-1.20218
GACATCGATGGGATGAATAAACCAGTATGAATAGTGGTGGAGATG	DIDGMNKPV*IVVEM	3	OPRK1	no	no	double_mutants_downstream_+1/+10nts	0.197675	0.0618255	-1.20218
GACATCGATGGGATGAATAAACCAGTATGATTAGTGGTGGAGATG	DIDGMNKPV*LVVEM	1	OPRK1	no	no	double_mutants_downstream_+1/+10nts	0.154658	0.0286618	-1.2452
GACATCGATGGGATGAATAAACCAGTATGATTAGTGGTGGAGATG	DIDGMNKPV*LVVEM	2	OPRK1	no	no	double_mutants_downstream_+1/+10nts	0.154658	0.0286618	-1.2452
GACATCGATGGGATGAATAAACCAGTATGATTAGTGGTGGAGATG	DIDGMNKPV*LVVEM	3	OPRK1	no	no	double_mutants_downstream_+1/+10nts	0.154658	0.0286618	-1.2452
GACATCGATGGGATGAATAAACCAGTATGAGTAGTGGTGGAGATG	DIDGMNKPV*VVVEM	1	OPRK1	no	no	double_mutants_downstream_+1/+10nts	0.205848	0.0394506	-1.19401
GACATCGATGGGATGAATAAACCAGTATGAGTAGTGGTGGAGATG	DIDGMNKPV*VVVEM	2	OPRK1	no	no	double_mutants_downstream_+1/+10nts	0.205848	0.0394506	-1.19401
GACATCGATGGGATGAATAAACCAGTATGAGTAGTGGTGGAGATG	DIDGMNKPV*VVVEM	3	OPRK1	no	no	double_mutants_downstream_+1/+10nts	0.205848	0.0394506	-1.19401
GACATCGATGGGATGAATAAACCAGTATGAATAGTCATGGAGATG	DIDGMNKPV*IVMEM	1	OPRK1	no	no	double_mutants_downstream_+1/+10nts	0.180342	0.0218295	-1.21951
GACATCGATGGGATGAATAAACCAGTATGAATAGTCATGGAGATG	DIDGMNKPV*IVMEM	2	OPRK1	no	no	double_mutants_downstream_+1/+10nts	0.180342	0.0218295	-1.21951
GACATCGATGGGATGAATAAACCAGTATGAATAGTCATGGAGATG	DIDGMNKPV*IVMEM	3	OPRK1	no	no	double_mutants_downstream_+1/+10nts	0.180342	0.0218295	-1.21951
GACATCGATGGGATGAATAAACCAGTATGATTAGTCATGGAGATG	DIDGMNKPV*LVMEM	1	OPRK1	no	no	double_mutants_downstream_+1/+10nts	0.182571	0.0361231	-1.21729
GACATCGATGGGATGAATAAACCAGTATGATTAGTCATGGAGATG	DIDGMNKPV*LVMEM	2	OPRK1	no	no	double_mutants_downstream_+1/+10nts	0.182571	0.0361231	-1.21729
GACATCGATGGGATGAATAAACCAGTATGATTAGTCATGGAGATG	DIDGMNKPV*LVMEM	3	OPRK1	no	no	double_mutants_downstream_+1/+10nts	0.182571	0.0361231	-1.21729
GACATCGATGGGATGAATAAACCAGTATGAGTAGTCATGGAGATG	DIDGMNKPV*VVMEM	1	OPRK1	no	no	double_mutants_downstream_+1/+10nts	0.223875	0.0575538	-1.17598
GACATCGATGGGATGAATAAACCAGTATGAGTAGTCATGGAGATG	DIDGMNKPV*VVMEM	2	OPRK1	no	no	double_mutants_downstream_+1/+10nts	0.223875	0.0575538	-1.17598
GACATCGATGGGATGAATAAACCAGTATGAGTAGTCATGGAGATG	DIDGMNKPV*VVMEM	3	OPRK1	no	no	double_mutants_downstream_+1/+10nts	0.223875	0.0575538	-1.17598
GACATCGATGGGATGAATAAACCAGTATGAATAGTCTTGGAGATG	DIDGMNKPV*IVLEM	1	OPRK1	no	no	double_mutants_downstream_+1/+10nts	0.194634	0.0445342	-1.20522
GACATCGATGGGATGAATAAACCAGTATGAATAGTCTTGGAGATG	DIDGMNKPV*IVLEM	2	OPRK1	no	no	double_mutants_downstream_+1/+10nts	0.194634	0.0445342	-1.20522
GACATCGATGGGATGAATAAACCAGTATGAATAGTCTTGGAGATG	DIDGMNKPV*IVLEM	3	OPRK1	no	no	double_mutants_downstream_+1/+10nts	0.194634	0.0445342	-1.20522
GACATCGATGGGATGAATAAACCAGTATGATTAGTCTTGGAGATG	DIDGMNKPV*LVLEM	1	OPRK1	no	no	double_mutants_downstream_+1/+10nts	0.178719	0.0337533	-1.22114
GACATCGATGGGATGAATAAACCAGTATGATTAGTCTTGGAGATG	DIDGMNKPV*LVLEM	2	OPRK1	no	no	double_mutants_downstream_+1/+10nts	0.178719	0.0337533	-1.22114
GACATCGATGGGATGAATAAACCAGTATGATTAGTCTTGGAGATG	DIDGMNKPV*LVLEM	3	OPRK1	no	no	double_mutants_downstream_+1/+10nts	0.178719	0.0337533	-1.22114
GACATCGATGGGATGAATAAACCAGTATGAGTAGTCTTGGAGATG	DIDGMNKPV*VVLEM	1	OPRK1	no	no	double_mutants_downstream_+1/+10nts	0.174965	0.0205665	-1.22489
GACATCGATGGGATGAATAAACCAGTATGAGTAGTCTTGGAGATG	DIDGMNKPV*VVLEM	2	OPRK1	no	no	double_mutants_downstream_+1/+10nts	0.174965	0.0205665	-1.22489
GACATCGATGGGATGAATAAACCAGTATGAGTAGTCTTGGAGATG	DIDGMNKPV*VVLEM	3	OPRK1	no	no	double_mutants_downstream_+1/+10nts	0.174965	0.0205665	-1.22489
GACATCGATGGGATGAATAAACCAGTATGAATAGTCCTGGAGATG	DIDGMNKPV*IVLEM	1	OPRK1	no	no	double_mutants_downstream_+1/+10nts	0.193815	0.0605883	-1.20604
GACATCGATGGGATGAATAAACCAGTATGAATAGTCCTGGAGATG	DIDGMNKPV*IVLEM	2	OPRK1	no	no	double_mutants_downstream_+1/+10nts	0.193815	0.0605883	-1.20604
GACATCGATGGGATGAATAAACCAGTATGAATAGTCCTGGAGATG	DIDGMNKPV*IVLEM	3	OPRK1	no	no	double_mutants_downstream_+1/+10nts	0.193815	0.0605883	-1.20604
GACATCGATGGGATGAATAAACCAGTATGATTAGTCCTGGAGATG	DIDGMNKPV*LVLEM	1	OPRK1	no	no	double_mutants_downstream_+1/+10nts	0.250539	0.0893486	-1.14932
GACATCGATGGGATGAATAAACCAGTATGATTAGTCCTGGAGATG	DIDGMNKPV*LVLEM	2	OPRK1	no	no	double_mutants_downstream_+1/+10nts	0.250539	0.0893486	-1.14932
GACATCGATGGGATGAATAAACCAGTATGATTAGTCCTGGAGATG	DIDGMNKPV*LVLEM	3	OPRK1	no	no	double_mutants_downstream_+1/+10nts	0.250539	0.0893486	-1.14932
GACATCGATGGGATGAATAAACCAGTATGAGTAGTCCTGGAGATG	DIDGMNKPV*VVLEM	1	OPRK1	no	no	double_mutants_downstream_+1/+10nts	0.180168	0.0177388	-1.21969
GACATCGATGGGATGAATAAACCAGTATGAGTAGTCCTGGAGATG	DIDGMNKPV*VVLEM	2	OPRK1	no	no	double_mutants_downstream_+1/+10nts	0.180168	0.0177388	-1.21969
GACATCGATGGGATGAATAAACCAGTATGAGTAGTCCTGGAGATG	DIDGMNKPV*VVLEM	3	OPRK1	no	no	double_mutants_downstream_+1/+10nts	0.180168	0.0177388	-1.21969
GACATCGATGGGATGAATAAACCAGTATGAATAGTCGAGGAGATG	DIDGMNKPV*IVEEM	1	OPRK1	no	no	double_mutants_downstream_+1/+10nts	0.185215	0.0414015	-1.21464
GACATCGATGGGATGAATAAACCAGTATGAATAGTCGAGGAGATG	DIDGMNKPV*IVEEM	2	OPRK1	no	no	double_mutants_downstream_+1/+10nts	0.185215	0.0414015	-1.21464
GACATCGATGGGATGAATAAACCAGTATGAATAGTCGAGGAGATG	DIDGMNKPV*IVEEM	3	OPRK1	no	no	double_mutants_downstream_+1/+10nts	0.185215	0.0414015	-1.21464
GACATCGATGGGATGAATAAACCAGTATGATTAGTCGAGGAGATG	DIDGMNKPV*LVEEM	1	OPRK1	no	no	double_mutants_downstream_+1/+10nts	0.164636	0.0194744	-1.23522
GACATCGATGGGATGAATAAACCAGTATGATTAGTCGAGGAGATG	DIDGMNKPV*LVEEM	2	OPRK1	no	no	double_mutants_downstream_+1/+10nts	0.164636	0.0194744	-1.23522
GACATCGATGGGATGAATAAACCAGTATGATTAGTCGAGGAGATG	DIDGMNKPV*LVEEM	3	OPRK1	no	no	double_mutants_downstream_+1/+10nts	0.164636	0.0194744	-1.23522
GACATCGATGGGATGAATAAACCAGTATGAGTAGTCGAGGAGATG	DIDGMNKPV*VVEEM	1	OPRK1	no	no	double_mutants_downstream_+1/+10nts	0.176053	0.0165322	-1.2238
GACATCGATGGGATGAATAAACCAGTATGAGTAGTCGAGGAGATG	DIDGMNKPV*VVEEM	2	OPRK1	no	no	double_mutants_downstream_+1/+10nts	0.176053	0.0165322	-1.2238
GACATCGATGGGATGAATAAACCAGTATGAGTAGTCGAGGAGATG	DIDGMNKPV*VVEEM	3	OPRK1	no	no	double_mutants_downstream_+1/+10nts	0.176053	0.0165322	-1.2238
GACATCGATGGGATGAATAAACCAGTATGAATAGTCGCGGAGATG	DIDGMNKPV*IVAEM	1	OPRK1	no	no	double_mutants_downstream_+1/+10nts	0.213801	0.0675732	-1.18606
GACATCGATGGGATGAATAAACCAGTATGAATAGTCGCGGAGATG	DIDGMNKPV*IVAEM	2	OPRK1	no	no	double_mutants_downstream_+1/+10nts	0.213801	0.0675732	-1.18606
GACATCGATGGGATGAATAAACCAGTATGAATAGTCGCGGAGATG	DIDGMNKPV*IVAEM	3	OPRK1	no	no	double_mutants_downstream_+1/+10nts	0.213801	0.0675732	-1.18606
GACATCGATGGGATGAATAAACCAGTATGATTAGTCGCGGAGATG	DIDGMNKPV*LVAEM	1	OPRK1	no	no	double_mutants_downstream_+1/+10nts	0.212586	0.0785587	-1.18727
GACATCGATGGGATGAATAAACCAGTATGATTAGTCGCGGAGATG	DIDGMNKPV*LVAEM	2	OPRK1	no	no	double_mutants_downstream_+1/+10nts	0.212586	0.0785587	-1.18727
GACATCGATGGGATGAATAAACCAGTATGATTAGTCGCGGAGATG	DIDGMNKPV*LVAEM	3	OPRK1	no	no	double_mutants_downstream_+1/+10nts	0.212586	0.0785587	-1.18727
GACATCGATGGGATGAATAAACCAGTATGAGTAGTCGCGGAGATG	DIDGMNKPV*VVAEM	1	OPRK1	no	no	double_mutants_downstream_+1/+10nts	0.182317	0.0265298	-1.21754
GACATCGATGGGATGAATAAACCAGTATGAGTAGTCGCGGAGATG	DIDGMNKPV*VVAEM	2	OPRK1	no	no	double_mutants_downstream_+1/+10nts	0.182317	0.0265298	-1.21754
GACATCGATGGGATGAATAAACCAGTATGAGTAGTCGCGGAGATG	DIDGMNKPV*VVAEM	3	OPRK1	no	no	double_mutants_downstream_+1/+10nts	0.182317	0.0265298	-1.21754
GACATCGATGGGATGAATAAACCAGTATGAATAGTCGGGGAGATG	DIDGMNKPV*IVGEM	1	OPRK1	no	no	double_mutants_downstream_+1/+10nts	0.194388	0.0425212	-1.20547
GACATCGATGGGATGAATAAACCAGTATGAATAGTCGGGGAGATG	DIDGMNKPV*IVGEM	2	OPRK1	no	no	double_mutants_downstream_+1/+10nts	0.194388	0.0425212	-1.20547
GACATCGATGGGATGAATAAACCAGTATGAATAGTCGGGGAGATG	DIDGMNKPV*IVGEM	3	OPRK1	no	no	double_mutants_downstream_+1/+10nts	0.194388	0.0425212	-1.20547
GACATCGATGGGATGAATAAACCAGTATGATTAGTCGGGGAGATG	DIDGMNKPV*LVGEM	1	OPRK1	no	no	double_mutants_downstream_+1/+10nts	0.206887	0.0536735	-1.19297
GACATCGATGGGATGAATAAACCAGTATGATTAGTCGGGGAGATG	DIDGMNKPV*LVGEM	2	OPRK1	no	no	double_mutants_downstream_+1/+10nts	0.206887	0.0536735	-1.19297
GACATCGATGGGATGAATAAACCAGTATGATTAGTCGGGGAGATG	DIDGMNKPV*LVGEM	3	OPRK1	no	no	double_mutants_downstream_+1/+10nts	0.206887	0.0536735	-1.19297
GACATCGATGGGATGAATAAACCAGTATGAGTAGTCGGGGAGATG	DIDGMNKPV*VVGEM	1	OPRK1	no	no	double_mutants_downstream_+1/+10nts	0.162822	0.0138006	-1.23703
GACATCGATGGGATGAATAAACCAGTATGAGTAGTCGGGGAGATG	DIDGMNKPV*VVGEM	2	OPRK1	no	no	double_mutants_downstream_+1/+10nts	0.162822	0.0138006	-1.23703
GACATCGATGGGATGAATAAACCAGTATGAGTAGTCGGGGAGATG	DIDGMNKPV*VVGEM	3	OPRK1	no	no	double_mutants_downstream_+1/+10nts	0.162822	0.0138006	-1.23703
GACATCGATGGGATGAATAAACCAGTATGAATAGTCGTAGAGATG	DIDGMNKPV*IVVEM	1	OPRK1	no	no	double_mutants_downstream_+1/+10nts	0.236339	0.0768512	-1.16352
GACATCGATGGGATGAATAAACCAGTATGAATAGTCGTAGAGATG	DIDGMNKPV*IVVEM	2	OPRK1	no	no	double_mutants_downstream_+1/+10nts	0.236339	0.0768512	-1.16352
GACATCGATGGGATGAATAAACCAGTATGAATAGTCGTAGAGATG	DIDGMNKPV*IVVEM	3	OPRK1	no	no	double_mutants_downstream_+1/+10nts	0.236339	0.0768512	-1.16352
GACATCGATGGGATGAATAAACCAGTATGATTAGTCGTAGAGATG	DIDGMNKPV*LVVEM	1	OPRK1	no	no	double_mutants_downstream_+1/+10nts	0.185615	0.0192176	-1.21424
GACATCGATGGGATGAATAAACCAGTATGATTAGTCGTAGAGATG	DIDGMNKPV*LVVEM	2	OPRK1	no	no	double_mutants_downstream_+1/+10nts	0.185615	0.0192176	-1.21424
GACATCGATGGGATGAATAAACCAGTATGATTAGTCGTAGAGATG	DIDGMNKPV*LVVEM	3	OPRK1	no	no	double_mutants_downstream_+1/+10nts	0.185615	0.0192176	-1.21424
GACATCGATGGGATGAATAAACCAGTATGAGTAGTCGTAGAGATG	DIDGMNKPV*VVVEM	1	OPRK1	no	no	double_mutants_downstream_+1/+10nts	0.221941	0.0193977	-1.17792
GACATCGATGGGATGAATAAACCAGTATGAGTAGTCGTAGAGATG	DIDGMNKPV*VVVEM	2	OPRK1	no	no	double_mutants_downstream_+1/+10nts	0.221941	0.0193977	-1.17792
GACATCGATGGGATGAATAAACCAGTATGAGTAGTCGTAGAGATG	DIDGMNKPV*VVVEM	3	OPRK1	no	no	double_mutants_downstream_+1/+10nts	0.221941	0.0193977	-1.17792
GACATCGATGGGATGAATAAACCAGTATGAATAGTCGTTGAGATG	DIDGMNKPV*IVVEM	1	OPRK1	no	no	double_mutants_downstream_+1/+10nts	0.175623	0.0403615	-1.22423
GACATCGATGGGATGAATAAACCAGTATGAATAGTCGTTGAGATG	DIDGMNKPV*IVVEM	2	OPRK1	no	no	double_mutants_downstream_+1/+10nts	0.175623	0.0403615	-1.22423
GACATCGATGGGATGAATAAACCAGTATGAATAGTCGTTGAGATG	DIDGMNKPV*IVVEM	3	OPRK1	no	no	double_mutants_downstream_+1/+10nts	0.175623	0.0403615	-1.22423
GACATCGATGGGATGAATAAACCAGTATGATTAGTCGTTGAGATG	DIDGMNKPV*LVVEM	1	OPRK1	no	no	double_mutants_downstream_+1/+10nts	0.213678	0.0081877	-1.18618
GACATCGATGGGATGAATAAACCAGTATGATTAGTCGTTGAGATG	DIDGMNKPV*LVVEM	2	OPRK1	no	no	double_mutants_downstream_+1/+10nts	0.213678	0.0081877	-1.18618
GACATCGATGGGATGAATAAACCAGTATGATTAGTCGTTGAGATG	DIDGMNKPV*LVVEM	3	OPRK1	no	no	double_mutants_downstream_+1/+10nts	0.213678	0.0081877	-1.18618
GACATCGATGGGATGAATAAACCAGTATGAGTAGTCGTTGAGATG	DIDGMNKPV*VVVEM	1	OPRK1	no	no	double_mutants_downstream_+1/+10nts	0.231819	0.0696234	-1.16804
GACATCGATGGGATGAATAAACCAGTATGAGTAGTCGTTGAGATG	DIDGMNKPV*VVVEM	2	OPRK1	no	no	double_mutants_downstream_+1/+10nts	0.231819	0.0696234	-1.16804
GACATCGATGGGATGAATAAACCAGTATGAGTAGTCGTTGAGATG	DIDGMNKPV*VVVEM	3	OPRK1	no	no	double_mutants_downstream_+1/+10nts	0.231819	0.0696234	-1.16804
GACATCGATGGGATGAATAAACCAGTATGAATAGTCGTCGAGATG	DIDGMNKPV*IVVEM	1	OPRK1	no	no	double_mutants_downstream_+1/+10nts	0.165131	0.0203936	-1.23473
GACATCGATGGGATGAATAAACCAGTATGAATAGTCGTCGAGATG	DIDGMNKPV*IVVEM	2	OPRK1	no	no	double_mutants_downstream_+1/+10nts	0.165131	0.0203936	-1.23473
GACATCGATGGGATGAATAAACCAGTATGAATAGTCGTCGAGATG	DIDGMNKPV*IVVEM	3	OPRK1	no	no	double_mutants_downstream_+1/+10nts	0.165131	0.0203936	-1.23473
GACATCGATGGGATGAATAAACCAGTATGATTAGTCGTCGAGATG	DIDGMNKPV*LVVEM	1	OPRK1	no	no	double_mutants_downstream_+1/+10nts	0.17497	0.0109945	-1.22489
GACATCGATGGGATGAATAAACCAGTATGATTAGTCGTCGAGATG	DIDGMNKPV*LVVEM	2	OPRK1	no	no	double_mutants_downstream_+1/+10nts	0.17497	0.0109945	-1.22489
GACATCGATGGGATGAATAAACCAGTATGATTAGTCGTCGAGATG	DIDGMNKPV*LVVEM	3	OPRK1	no	no	double_mutants_downstream_+1/+10nts	0.17497	0.0109945	-1.22489
GACATCGATGGGATGAATAAACCAGTATGAGTAGTCGTCGAGATG	DIDGMNKPV*VVVEM	1	OPRK1	no	no	double_mutants_downstream_+1/+10nts	0.223456	0.0652475	-1.1764
GACATCGATGGGATGAATAAACCAGTATGAGTAGTCGTCGAGATG	DIDGMNKPV*VVVEM	2	OPRK1	no	no	double_mutants_downstream_+1/+10nts	0.223456	0.0652475	-1.1764
GACATCGATGGGATGAATAAACCAGTATGAGTAGTCGTCGAGATG	DIDGMNKPV*VVVEM	3	OPRK1	no	no	double_mutants_downstream_+1/+10nts	0.223456	0.0652475	-1.1764
GACATCGATGGGATGAATAAACCAGTATGAATAGTCGTGAAGATG	DIDGMNKPV*IVVKM	1	OPRK1	no	no	double_mutants_downstream_+1/+10nts	0.187003	0.0468182	-1.21285
GACATCGATGGGATGAATAAACCAGTATGAATAGTCGTGAAGATG	DIDGMNKPV*IVVKM	2	OPRK1	no	no	double_mutants_downstream_+1/+10nts	0.187003	0.0468182	-1.21285
GACATCGATGGGATGAATAAACCAGTATGAATAGTCGTGAAGATG	DIDGMNKPV*IVVKM	3	OPRK1	no	no	double_mutants_downstream_+1/+10nts	0.187003	0.0468182	-1.21285
GACATCGATGGGATGAATAAACCAGTATGATTAGTCGTGAAGATG	DIDGMNKPV*LVVKM	1	OPRK1	no	no	double_mutants_downstream_+1/+10nts	0.16959	0.0123844	-1.23027
GACATCGATGGGATGAATAAACCAGTATGATTAGTCGTGAAGATG	DIDGMNKPV*LVVKM	2	OPRK1	no	no	double_mutants_downstream_+1/+10nts	0.16959	0.0123844	-1.23027
GACATCGATGGGATGAATAAACCAGTATGATTAGTCGTGAAGATG	DIDGMNKPV*LVVKM	3	OPRK1	no	no	double_mutants_downstream_+1/+10nts	0.16959	0.0123844	-1.23027
GACATCGATGGGATGAATAAACCAGTATGAGTAGTCGTGAAGATG	DIDGMNKPV*VVVKM	1	OPRK1	no	no	double_mutants_downstream_+1/+10nts	0.248123	0.0594811	-1.15173
GACATCGATGGGATGAATAAACCAGTATGAGTAGTCGTGAAGATG	DIDGMNKPV*VVVKM	2	OPRK1	no	no	double_mutants_downstream_+1/+10nts	0.248123	0.0594811	-1.15173
GACATCGATGGGATGAATAAACCAGTATGAGTAGTCGTGAAGATG	DIDGMNKPV*VVVKM	3	OPRK1	no	no	double_mutants_downstream_+1/+10nts	0.248123	0.0594811	-1.15173
GACATCGATGGGATGAATAAACCAGTATGAATAGTCGTGTAGATG	DIDGMNKPV*IVV*M	1	OPRK1	no	yes	double_mutants_downstream_+1/+10nts	0.211759	0.0669534	-1.1881
GACATCGATGGGATGAATAAACCAGTATGAATAGTCGTGTAGATG	DIDGMNKPV*IVV*M	2	OPRK1	no	yes	double_mutants_downstream_+1/+10nts	0.211759	0.0669534	-1.1881
GACATCGATGGGATGAATAAACCAGTATGAATAGTCGTGTAGATG	DIDGMNKPV*IVV*M	3	OPRK1	no	yes	double_mutants_downstream_+1/+10nts	0.211759	0.0669534	-1.1881
GACATCGATGGGATGAATAAACCAGTATGATTAGTCGTGTAGATG	DIDGMNKPV*LVV*M	1	OPRK1	no	yes	double_mutants_downstream_+1/+10nts	0.169836	0.0474267	-1.23002
GACATCGATGGGATGAATAAACCAGTATGATTAGTCGTGTAGATG	DIDGMNKPV*LVV*M	2	OPRK1	no	yes	double_mutants_downstream_+1/+10nts	0.169836	0.0474267	-1.23002
GACATCGATGGGATGAATAAACCAGTATGATTAGTCGTGTAGATG	DIDGMNKPV*LVV*M	3	OPRK1	no	yes	double_mutants_downstream_+1/+10nts	0.169836	0.0474267	-1.23002
GACATCGATGGGATGAATAAACCAGTATGAGTAGTCGTGTAGATG	DIDGMNKPV*VVV*M	1	OPRK1	no	yes	double_mutants_downstream_+1/+10nts	0.240602	0.0981673	-1.15925
GACATCGATGGGATGAATAAACCAGTATGAGTAGTCGTGTAGATG	DIDGMNKPV*VVV*M	2	OPRK1	no	yes	double_mutants_downstream_+1/+10nts	0.240602	0.0981673	-1.15925
GACATCGATGGGATGAATAAACCAGTATGAGTAGTCGTGTAGATG	DIDGMNKPV*VVV*M	3	OPRK1	no	yes	double_mutants_downstream_+1/+10nts	0.240602	0.0981673	-1.15925
GACATCGATGGGATGAATAAACCAGTATGAATAGTCGTGCAGATG	DIDGMNKPV*IVVQM	1	OPRK1	no	no	double_mutants_downstream_+1/+10nts	0.248759	0.0510515	-1.1511
GACATCGATGGGATGAATAAACCAGTATGAATAGTCGTGCAGATG	DIDGMNKPV*IVVQM	2	OPRK1	no	no	double_mutants_downstream_+1/+10nts	0.248759	0.0510515	-1.1511
GACATCGATGGGATGAATAAACCAGTATGAATAGTCGTGCAGATG	DIDGMNKPV*IVVQM	3	OPRK1	no	no	double_mutants_downstream_+1/+10nts	0.248759	0.0510515	-1.1511
GACATCGATGGGATGAATAAACCAGTATGATTAGTCGTGCAGATG	DIDGMNKPV*LVVQM	1	OPRK1	no	no	double_mutants_downstream_+1/+10nts	0.189373	0.0436921	-1.21048
GACATCGATGGGATGAATAAACCAGTATGATTAGTCGTGCAGATG	DIDGMNKPV*LVVQM	2	OPRK1	no	no	double_mutants_downstream_+1/+10nts	0.189373	0.0436921	-1.21048
GACATCGATGGGATGAATAAACCAGTATGATTAGTCGTGCAGATG	DIDGMNKPV*LVVQM	3	OPRK1	no	no	double_mutants_downstream_+1/+10nts	0.189373	0.0436921	-1.21048
GACATCGATGGGATGAATAAACCAGTATGAGTAGTCGTGCAGATG	DIDGMNKPV*VVVQM	1	OPRK1	no	no	double_mutants_downstream_+1/+10nts	0.180518	0.0487887	-1.21934
GACATCGATGGGATGAATAAACCAGTATGAGTAGTCGTGCAGATG	DIDGMNKPV*VVVQM	2	OPRK1	no	no	double_mutants_downstream_+1/+10nts	0.180518	0.0487887	-1.21934
GACATCGATGGGATGAATAAACCAGTATGAGTAGTCGTGCAGATG	DIDGMNKPV*VVVQM	3	OPRK1	no	no	double_mutants_downstream_+1/+10nts	0.180518	0.0487887	-1.21934
GACATCGATGGGATGAATAAACCAGTATGACAAGACGTGGAGATG	DIDGMNKPV*QDVEM	1	OPRK1	no	no	double_mutants_downstream_+1/+10nts	0.220222	0.029217	-1.17963
GACATCGATGGGATGAATAAACCAGTATGACAAGACGTGGAGATG	DIDGMNKPV*QDVEM	2	OPRK1	no	no	double_mutants_downstream_+1/+10nts	0.220222	0.029217	-1.17963
GACATCGATGGGATGAATAAACCAGTATGACAAGACGTGGAGATG	DIDGMNKPV*QDVEM	3	OPRK1	no	no	double_mutants_downstream_+1/+10nts	0.220222	0.029217	-1.17963
GACATCGATGGGATGAATAAACCAGTATGACCAGACGTGGAGATG	DIDGMNKPV*PDVEM	1	OPRK1	no	no	double_mutants_downstream_+1/+10nts	0.275445	0.0531268	-1.12441
GACATCGATGGGATGAATAAACCAGTATGACCAGACGTGGAGATG	DIDGMNKPV*PDVEM	2	OPRK1	no	no	double_mutants_downstream_+1/+10nts	0.275445	0.0531268	-1.12441
GACATCGATGGGATGAATAAACCAGTATGACCAGACGTGGAGATG	DIDGMNKPV*PDVEM	3	OPRK1	no	no	double_mutants_downstream_+1/+10nts	0.275445	0.0531268	-1.12441
GACATCGATGGGATGAATAAACCAGTATGACGAGACGTGGAGATG	DIDGMNKPV*RDVEM	1	OPRK1	no	no	double_mutants_downstream_+1/+10nts	0.211177	0.0190689	-1.18868
GACATCGATGGGATGAATAAACCAGTATGACGAGACGTGGAGATG	DIDGMNKPV*RDVEM	2	OPRK1	no	no	double_mutants_downstream_+1/+10nts	0.211177	0.0190689	-1.18868
GACATCGATGGGATGAATAAACCAGTATGACGAGACGTGGAGATG	DIDGMNKPV*RDVEM	3	OPRK1	no	no	double_mutants_downstream_+1/+10nts	0.211177	0.0190689	-1.18868
GACATCGATGGGATGAATAAACCAGTATGACAAGCCGTGGAGATG	DIDGMNKPV*QAVEM	1	OPRK1	no	no	double_mutants_downstream_+1/+10nts	0.187923	0.0386396	-1.21193
GACATCGATGGGATGAATAAACCAGTATGACAAGCCGTGGAGATG	DIDGMNKPV*QAVEM	2	OPRK1	no	no	double_mutants_downstream_+1/+10nts	0.187923	0.0386396	-1.21193
GACATCGATGGGATGAATAAACCAGTATGACAAGCCGTGGAGATG	DIDGMNKPV*QAVEM	3	OPRK1	no	no	double_mutants_downstream_+1/+10nts	0.187923	0.0386396	-1.21193
GACATCGATGGGATGAATAAACCAGTATGACCAGCCGTGGAGATG	DIDGMNKPV*PAVEM	1	OPRK1	no	no	double_mutants_downstream_+1/+10nts	0.199578	0.0523572	-1.20028
GACATCGATGGGATGAATAAACCAGTATGACCAGCCGTGGAGATG	DIDGMNKPV*PAVEM	2	OPRK1	no	no	double_mutants_downstream_+1/+10nts	0.199578	0.0523572	-1.20028
GACATCGATGGGATGAATAAACCAGTATGACCAGCCGTGGAGATG	DIDGMNKPV*PAVEM	3	OPRK1	no	no	double_mutants_downstream_+1/+10nts	0.199578	0.0523572	-1.20028
GACATCGATGGGATGAATAAACCAGTATGACGAGCCGTGGAGATG	DIDGMNKPV*RAVEM	1	OPRK1	no	no	double_mutants_downstream_+1/+10nts	0.168449	0.0179041	-1.23141
GACATCGATGGGATGAATAAACCAGTATGACGAGCCGTGGAGATG	DIDGMNKPV*RAVEM	2	OPRK1	no	no	double_mutants_downstream_+1/+10nts	0.168449	0.0179041	-1.23141
GACATCGATGGGATGAATAAACCAGTATGACGAGCCGTGGAGATG	DIDGMNKPV*RAVEM	3	OPRK1	no	no	double_mutants_downstream_+1/+10nts	0.168449	0.0179041	-1.23141
GACATCGATGGGATGAATAAACCAGTATGACAAGGCGTGGAGATG	DIDGMNKPV*QGVEM	1	OPRK1	no	no	double_mutants_downstream_+1/+10nts	0.230108	0.0441264	-1.16975
GACATCGATGGGATGAATAAACCAGTATGACAAGGCGTGGAGATG	DIDGMNKPV*QGVEM	2	OPRK1	no	no	double_mutants_downstream_+1/+10nts	0.230108	0.0441264	-1.16975
GACATCGATGGGATGAATAAACCAGTATGACAAGGCGTGGAGATG	DIDGMNKPV*QGVEM	3	OPRK1	no	no	double_mutants_downstream_+1/+10nts	0.230108	0.0441264	-1.16975
GACATCGATGGGATGAATAAACCAGTATGACCAGGCGTGGAGATG	DIDGMNKPV*PGVEM	1	OPRK1	no	no	double_mutants_downstream_+1/+10nts	0.226653	0.0407175	-1.1732
GACATCGATGGGATGAATAAACCAGTATGACCAGGCGTGGAGATG	DIDGMNKPV*PGVEM	2	OPRK1	no	no	double_mutants_downstream_+1/+10nts	0.226653	0.0407175	-1.1732
GACATCGATGGGATGAATAAACCAGTATGACCAGGCGTGGAGATG	DIDGMNKPV*PGVEM	3	OPRK1	no	no	double_mutants_downstream_+1/+10nts	0.226653	0.0407175	-1.1732
GACATCGATGGGATGAATAAACCAGTATGACGAGGCGTGGAGATG	DIDGMNKPV*RGVEM	1	OPRK1	no	no	double_mutants_downstream_+1/+10nts	0.168774	0.0364307	-1.23108
GACATCGATGGGATGAATAAACCAGTATGACGAGGCGTGGAGATG	DIDGMNKPV*RGVEM	2	OPRK1	no	no	double_mutants_downstream_+1/+10nts	0.168774	0.0364307	-1.23108
GACATCGATGGGATGAATAAACCAGTATGACGAGGCGTGGAGATG	DIDGMNKPV*RGVEM	3	OPRK1	no	no	double_mutants_downstream_+1/+10nts	0.168774	0.0364307	-1.23108
GACATCGATGGGATGAATAAACCAGTATGACAAGTAGTGGAGATG	DIDGMNKPV*QVVEM	1	OPRK1	no	no	double_mutants_downstream_+1/+10nts	0.25316	0.0782051	-1.1467
GACATCGATGGGATGAATAAACCAGTATGACAAGTAGTGGAGATG	DIDGMNKPV*QVVEM	2	OPRK1	no	no	double_mutants_downstream_+1/+10nts	0.25316	0.0782051	-1.1467
GACATCGATGGGATGAATAAACCAGTATGACAAGTAGTGGAGATG	DIDGMNKPV*QVVEM	3	OPRK1	no	no	double_mutants_downstream_+1/+10nts	0.25316	0.0782051	-1.1467
GACATCGATGGGATGAATAAACCAGTATGACCAGTAGTGGAGATG	DIDGMNKPV*PVVEM	1	OPRK1	no	no	double_mutants_downstream_+1/+10nts	0.190457	0.0308123	-1.2094
GACATCGATGGGATGAATAAACCAGTATGACCAGTAGTGGAGATG	DIDGMNKPV*PVVEM	2	OPRK1	no	no	double_mutants_downstream_+1/+10nts	0.190457	0.0308123	-1.2094
GACATCGATGGGATGAATAAACCAGTATGACCAGTAGTGGAGATG	DIDGMNKPV*PVVEM	3	OPRK1	no	no	double_mutants_downstream_+1/+10nts	0.190457	0.0308123	-1.2094
GACATCGATGGGATGAATAAACCAGTATGACGAGTAGTGGAGATG	DIDGMNKPV*RVVEM	1	OPRK1	no	no	double_mutants_downstream_+1/+10nts	0.160187	0.0156375	-1.23967
GACATCGATGGGATGAATAAACCAGTATGACGAGTAGTGGAGATG	DIDGMNKPV*RVVEM	2	OPRK1	no	no	double_mutants_downstream_+1/+10nts	0.160187	0.0156375	-1.23967
GACATCGATGGGATGAATAAACCAGTATGACGAGTAGTGGAGATG	DIDGMNKPV*RVVEM	3	OPRK1	no	no	double_mutants_downstream_+1/+10nts	0.160187	0.0156375	-1.23967
GACATCGATGGGATGAATAAACCAGTATGACAAGTTGTGGAGATG	DIDGMNKPV*QVVEM	1	OPRK1	no	no	double_mutants_downstream_+1/+10nts	0.182518	0.00997911	-1.21734
GACATCGATGGGATGAATAAACCAGTATGACAAGTTGTGGAGATG	DIDGMNKPV*QVVEM	2	OPRK1	no	no	double_mutants_downstream_+1/+10nts	0.182518	0.00997911	-1.21734
GACATCGATGGGATGAATAAACCAGTATGACAAGTTGTGGAGATG	DIDGMNKPV*QVVEM	3	OPRK1	no	no	double_mutants_downstream_+1/+10nts	0.182518	0.00997911	-1.21734
GACATCGATGGGATGAATAAACCAGTATGACCAGTTGTGGAGATG	DIDGMNKPV*PVVEM	1	OPRK1	no	no	double_mutants_downstream_+1/+10nts	0.183691	0.0163916	-1.21617
GACATCGATGGGATGAATAAACCAGTATGACCAGTTGTGGAGATG	DIDGMNKPV*PVVEM	2	OPRK1	no	no	double_mutants_downstream_+1/+10nts	0.183691	0.0163916	-1.21617
GACATCGATGGGATGAATAAACCAGTATGACCAGTTGTGGAGATG	DIDGMNKPV*PVVEM	3	OPRK1	no	no	double_mutants_downstream_+1/+10nts	0.183691	0.0163916	-1.21617
GACATCGATGGGATGAATAAACCAGTATGACGAGTTGTGGAGATG	DIDGMNKPV*RVVEM	1	OPRK1	no	no	double_mutants_downstream_+1/+10nts	0.161734	0.0243141	-1.23812
GACATCGATGGGATGAATAAACCAGTATGACGAGTTGTGGAGATG	DIDGMNKPV*RVVEM	2	OPRK1	no	no	double_mutants_downstream_+1/+10nts	0.161734	0.0243141	-1.23812
GACATCGATGGGATGAATAAACCAGTATGACGAGTTGTGGAGATG	DIDGMNKPV*RVVEM	3	OPRK1	no	no	double_mutants_downstream_+1/+10nts	0.161734	0.0243141	-1.23812
GACATCGATGGGATGAATAAACCAGTATGACAAGTGGTGGAGATG	DIDGMNKPV*QVVEM	1	OPRK1	no	no	double_mutants_downstream_+1/+10nts	0.204148	0.0376299	-1.19571
GACATCGATGGGATGAATAAACCAGTATGACAAGTGGTGGAGATG	DIDGMNKPV*QVVEM	2	OPRK1	no	no	double_mutants_downstream_+1/+10nts	0.204148	0.0376299	-1.19571
GACATCGATGGGATGAATAAACCAGTATGACAAGTGGTGGAGATG	DIDGMNKPV*QVVEM	3	OPRK1	no	no	double_mutants_downstream_+1/+10nts	0.204148	0.0376299	-1.19571
GACATCGATGGGATGAATAAACCAGTATGACCAGTGGTGGAGATG	DIDGMNKPV*PVVEM	1	OPRK1	no	no	double_mutants_downstream_+1/+10nts	0.25607	0.0868492	-1.14379
GACATCGATGGGATGAATAAACCAGTATGACCAGTGGTGGAGATG	DIDGMNKPV*PVVEM	2	OPRK1	no	no	double_mutants_downstream_+1/+10nts	0.25607	0.0868492	-1.14379
GACATCGATGGGATGAATAAACCAGTATGACCAGTGGTGGAGATG	DIDGMNKPV*PVVEM	3	OPRK1	no	no	double_mutants_downstream_+1/+10nts	0.25607	0.0868492	-1.14379
GACATCGATGGGATGAATAAACCAGTATGACGAGTGGTGGAGATG	DIDGMNKPV*RVVEM	1	OPRK1	no	no	double_mutants_downstream_+1/+10nts	0.221575	0.0088424	-1.17828
GACATCGATGGGATGAATAAACCAGTATGACGAGTGGTGGAGATG	DIDGMNKPV*RVVEM	2	OPRK1	no	no	double_mutants_downstream_+1/+10nts	0.221575	0.0088424	-1.17828
GACATCGATGGGATGAATAAACCAGTATGACGAGTGGTGGAGATG	DIDGMNKPV*RVVEM	3	OPRK1	no	no	double_mutants_downstream_+1/+10nts	0.221575	0.0088424	-1.17828
GACATCGATGGGATGAATAAACCAGTATGACAAGTCATGGAGATG	DIDGMNKPV*QVMEM	1	OPRK1	no	no	double_mutants_downstream_+1/+10nts	0.224075	0.0343308	-1.17578
GACATCGATGGGATGAATAAACCAGTATGACAAGTCATGGAGATG	DIDGMNKPV*QVMEM	2	OPRK1	no	no	double_mutants_downstream_+1/+10nts	0.224075	0.0343308	-1.17578
GACATCGATGGGATGAATAAACCAGTATGACAAGTCATGGAGATG	DIDGMNKPV*QVMEM	3	OPRK1	no	no	double_mutants_downstream_+1/+10nts	0.224075	0.0343308	-1.17578
GACATCGATGGGATGAATAAACCAGTATGACCAGTCATGGAGATG	DIDGMNKPV*PVMEM	1	OPRK1	no	no	double_mutants_downstream_+1/+10nts	0.216296	0.0316628	-1.18356
GACATCGATGGGATGAATAAACCAGTATGACCAGTCATGGAGATG	DIDGMNKPV*PVMEM	2	OPRK1	no	no	double_mutants_downstream_+1/+10nts	0.216296	0.0316628	-1.18356
GACATCGATGGGATGAATAAACCAGTATGACCAGTCATGGAGATG	DIDGMNKPV*PVMEM	3	OPRK1	no	no	double_mutants_downstream_+1/+10nts	0.216296	0.0316628	-1.18356
GACATCGATGGGATGAATAAACCAGTATGACGAGTCATGGAGATG	DIDGMNKPV*RVMEM	1	OPRK1	no	no	double_mutants_downstream_+1/+10nts	0.200132	0.0268193	-1.19972
GACATCGATGGGATGAATAAACCAGTATGACGAGTCATGGAGATG	DIDGMNKPV*RVMEM	2	OPRK1	no	no	double_mutants_downstream_+1/+10nts	0.200132	0.0268193	-1.19972
GACATCGATGGGATGAATAAACCAGTATGACGAGTCATGGAGATG	DIDGMNKPV*RVMEM	3	OPRK1	no	no	double_mutants_downstream_+1/+10nts	0.200132	0.0268193	-1.19972
GACATCGATGGGATGAATAAACCAGTATGACAAGTCTTGGAGATG	DIDGMNKPV*QVLEM	1	OPRK1	no	no	double_mutants_downstream_+1/+10nts	0.173015	0.0327897	-1.22684
GACATCGATGGGATGAATAAACCAGTATGACAAGTCTTGGAGATG	DIDGMNKPV*QVLEM	2	OPRK1	no	no	double_mutants_downstream_+1/+10nts	0.173015	0.0327897	-1.22684
GACATCGATGGGATGAATAAACCAGTATGACAAGTCTTGGAGATG	DIDGMNKPV*QVLEM	3	OPRK1	no	no	double_mutants_downstream_+1/+10nts	0.173015	0.0327897	-1.22684
GACATCGATGGGATGAATAAACCAGTATGACCAGTCTTGGAGATG	DIDGMNKPV*PVLEM	1	OPRK1	no	no	double_mutants_downstream_+1/+10nts	0.222647	0.0659691	-1.17721
GACATCGATGGGATGAATAAACCAGTATGACCAGTCTTGGAGATG	DIDGMNKPV*PVLEM	2	OPRK1	no	no	double_mutants_downstream_+1/+10nts	0.222647	0.0659691	-1.17721
GACATCGATGGGATGAATAAACCAGTATGACCAGTCTTGGAGATG	DIDGMNKPV*PVLEM	3	OPRK1	no	no	double_mutants_downstream_+1/+10nts	0.222647	0.0659691	-1.17721
GACATCGATGGGATGAATAAACCAGTATGACGAGTCTTGGAGATG	DIDGMNKPV*RVLEM	1	OPRK1	no	no	double_mutants_downstream_+1/+10nts	0.195815	0.0505582	-1.20404
GACATCGATGGGATGAATAAACCAGTATGACGAGTCTTGGAGATG	DIDGMNKPV*RVLEM	2	OPRK1	no	no	double_mutants_downstream_+1/+10nts	0.195815	0.0505582	-1.20404
GACATCGATGGGATGAATAAACCAGTATGACGAGTCTTGGAGATG	DIDGMNKPV*RVLEM	3	OPRK1	no	no	double_mutants_downstream_+1/+10nts	0.195815	0.0505582	-1.20404
GACATCGATGGGATGAATAAACCAGTATGACAAGTCCTGGAGATG	DIDGMNKPV*QVLEM	1	OPRK1	no	no	double_mutants_downstream_+1/+10nts	0.24219	0.048302	-1.15767
GACATCGATGGGATGAATAAACCAGTATGACAAGTCCTGGAGATG	DIDGMNKPV*QVLEM	2	OPRK1	no	no	double_mutants_downstream_+1/+10nts	0.24219	0.048302	-1.15767
GACATCGATGGGATGAATAAACCAGTATGACAAGTCCTGGAGATG	DIDGMNKPV*QVLEM	3	OPRK1	no	no	double_mutants_downstream_+1/+10nts	0.24219	0.048302	-1.15767
GACATCGATGGGATGAATAAACCAGTATGACCAGTCCTGGAGATG	DIDGMNKPV*PVLEM	1	OPRK1	no	no	double_mutants_downstream_+1/+10nts	0.200385	0.0192891	-1.19947
GACATCGATGGGATGAATAAACCAGTATGACCAGTCCTGGAGATG	DIDGMNKPV*PVLEM	2	OPRK1	no	no	double_mutants_downstream_+1/+10nts	0.200385	0.0192891	-1.19947
GACATCGATGGGATGAATAAACCAGTATGACCAGTCCTGGAGATG	DIDGMNKPV*PVLEM	3	OPRK1	no	no	double_mutants_downstream_+1/+10nts	0.200385	0.0192891	-1.19947
GACATCGATGGGATGAATAAACCAGTATGACGAGTCCTGGAGATG	DIDGMNKPV*RVLEM	1	OPRK1	no	no	double_mutants_downstream_+1/+10nts	0.174471	0.0367059	-1.22538
GACATCGATGGGATGAATAAACCAGTATGACGAGTCCTGGAGATG	DIDGMNKPV*RVLEM	2	OPRK1	no	no	double_mutants_downstream_+1/+10nts	0.174471	0.0367059	-1.22538
GACATCGATGGGATGAATAAACCAGTATGACGAGTCCTGGAGATG	DIDGMNKPV*RVLEM	3	OPRK1	no	no	double_mutants_downstream_+1/+10nts	0.174471	0.0367059	-1.22538
GACATCGATGGGATGAATAAACCAGTATGACAAGTCGAGGAGATG	DIDGMNKPV*QVEEM	1	OPRK1	no	no	double_mutants_downstream_+1/+10nts	0.200447	0.0538746	-1.19941
GACATCGATGGGATGAATAAACCAGTATGACAAGTCGAGGAGATG	DIDGMNKPV*QVEEM	2	OPRK1	no	no	double_mutants_downstream_+1/+10nts	0.200447	0.0538746	-1.19941
GACATCGATGGGATGAATAAACCAGTATGACAAGTCGAGGAGATG	DIDGMNKPV*QVEEM	3	OPRK1	no	no	double_mutants_downstream_+1/+10nts	0.200447	0.0538746	-1.19941
GACATCGATGGGATGAATAAACCAGTATGACCAGTCGAGGAGATG	DIDGMNKPV*PVEEM	1	OPRK1	no	no	double_mutants_downstream_+1/+10nts	0.20886	0.0646352	-1.191
GACATCGATGGGATGAATAAACCAGTATGACCAGTCGAGGAGATG	DIDGMNKPV*PVEEM	2	OPRK1	no	no	double_mutants_downstream_+1/+10nts	0.20886	0.0646352	-1.191
GACATCGATGGGATGAATAAACCAGTATGACCAGTCGAGGAGATG	DIDGMNKPV*PVEEM	3	OPRK1	no	no	double_mutants_downstream_+1/+10nts	0.20886	0.0646352	-1.191
GACATCGATGGGATGAATAAACCAGTATGACGAGTCGAGGAGATG	DIDGMNKPV*RVEEM	1	OPRK1	no	no	double_mutants_downstream_+1/+10nts	0.184523	0.0168912	-1.21533
GACATCGATGGGATGAATAAACCAGTATGACGAGTCGAGGAGATG	DIDGMNKPV*RVEEM	2	OPRK1	no	no	double_mutants_downstream_+1/+10nts	0.184523	0.0168912	-1.21533
GACATCGATGGGATGAATAAACCAGTATGACGAGTCGAGGAGATG	DIDGMNKPV*RVEEM	3	OPRK1	no	no	double_mutants_downstream_+1/+10nts	0.184523	0.0168912	-1.21533
GACATCGATGGGATGAATAAACCAGTATGACAAGTCGCGGAGATG	DIDGMNKPV*QVAEM	1	OPRK1	no	no	double_mutants_downstream_+1/+10nts	0.21443	0.0487419	-1.18543
GACATCGATGGGATGAATAAACCAGTATGACAAGTCGCGGAGATG	DIDGMNKPV*QVAEM	2	OPRK1	no	no	double_mutants_downstream_+1/+10nts	0.21443	0.0487419	-1.18543
GACATCGATGGGATGAATAAACCAGTATGACAAGTCGCGGAGATG	DIDGMNKPV*QVAEM	3	OPRK1	no	no	double_mutants_downstream_+1/+10nts	0.21443	0.0487419	-1.18543
GACATCGATGGGATGAATAAACCAGTATGACCAGTCGCGGAGATG	DIDGMNKPV*PVAEM	1	OPRK1	no	no	double_mutants_downstream_+1/+10nts	0.20184	0.047378	-1.19802
GACATCGATGGGATGAATAAACCAGTATGACCAGTCGCGGAGATG	DIDGMNKPV*PVAEM	2	OPRK1	no	no	double_mutants_downstream_+1/+10nts	0.20184	0.047378	-1.19802
GACATCGATGGGATGAATAAACCAGTATGACCAGTCGCGGAGATG	DIDGMNKPV*PVAEM	3	OPRK1	no	no	double_mutants_downstream_+1/+10nts	0.20184	0.047378	-1.19802
GACATCGATGGGATGAATAAACCAGTATGACGAGTCGCGGAGATG	DIDGMNKPV*RVAEM	1	OPRK1	no	no	double_mutants_downstream_+1/+10nts	0.214918	0.0802731	-1.18494
GACATCGATGGGATGAATAAACCAGTATGACGAGTCGCGGAGATG	DIDGMNKPV*RVAEM	2	OPRK1	no	no	double_mutants_downstream_+1/+10nts	0.214918	0.0802731	-1.18494
GACATCGATGGGATGAATAAACCAGTATGACGAGTCGCGGAGATG	DIDGMNKPV*RVAEM	3	OPRK1	no	no	double_mutants_downstream_+1/+10nts	0.214918	0.0802731	-1.18494
GACATCGATGGGATGAATAAACCAGTATGACAAGTCGGGGAGATG	DIDGMNKPV*QVGEM	1	OPRK1	no	no	double_mutants_downstream_+1/+10nts	0.215159	0.0544452	-1.1847
GACATCGATGGGATGAATAAACCAGTATGACAAGTCGGGGAGATG	DIDGMNKPV*QVGEM	2	OPRK1	no	no	double_mutants_downstream_+1/+10nts	0.215159	0.0544452	-1.1847
GACATCGATGGGATGAATAAACCAGTATGACAAGTCGGGGAGATG	DIDGMNKPV*QVGEM	3	OPRK1	no	no	double_mutants_downstream_+1/+10nts	0.215159	0.0544452	-1.1847
GACATCGATGGGATGAATAAACCAGTATGACCAGTCGGGGAGATG	DIDGMNKPV*PVGEM	1	OPRK1	no	no	double_mutants_downstream_+1/+10nts	0.230063	0.0424851	-1.16979
GACATCGATGGGATGAATAAACCAGTATGACCAGTCGGGGAGATG	DIDGMNKPV*PVGEM	2	OPRK1	no	no	double_mutants_downstream_+1/+10nts	0.230063	0.0424851	-1.16979
GACATCGATGGGATGAATAAACCAGTATGACCAGTCGGGGAGATG	DIDGMNKPV*PVGEM	3	OPRK1	no	no	double_mutants_downstream_+1/+10nts	0.230063	0.0424851	-1.16979
GACATCGATGGGATGAATAAACCAGTATGACGAGTCGGGGAGATG	DIDGMNKPV*RVGEM	1	OPRK1	no	no	double_mutants_downstream_+1/+10nts	0.202611	0.0223352	-1.19725
GACATCGATGGGATGAATAAACCAGTATGACGAGTCGGGGAGATG	DIDGMNKPV*RVGEM	2	OPRK1	no	no	double_mutants_downstream_+1/+10nts	0.202611	0.0223352	-1.19725
GACATCGATGGGATGAATAAACCAGTATGACGAGTCGGGGAGATG	DIDGMNKPV*RVGEM	3	OPRK1	no	no	double_mutants_downstream_+1/+10nts	0.202611	0.0223352	-1.19725
GACATCGATGGGATGAATAAACCAGTATGACAAGTCGTAGAGATG	DIDGMNKPV*QVVEM	1	OPRK1	no	no	double_mutants_downstream_+1/+10nts	0.166785	0.0183633	-1.23307
GACATCGATGGGATGAATAAACCAGTATGACAAGTCGTAGAGATG	DIDGMNKPV*QVVEM	2	OPRK1	no	no	double_mutants_downstream_+1/+10nts	0.166785	0.0183633	-1.23307
GACATCGATGGGATGAATAAACCAGTATGACAAGTCGTAGAGATG	DIDGMNKPV*QVVEM	3	OPRK1	no	no	double_mutants_downstream_+1/+10nts	0.166785	0.0183633	-1.23307
GACATCGATGGGATGAATAAACCAGTATGACCAGTCGTAGAGATG	DIDGMNKPV*PVVEM	1	OPRK1	no	no	double_mutants_downstream_+1/+10nts	0.266688	0.049388	-1.13317
GACATCGATGGGATGAATAAACCAGTATGACCAGTCGTAGAGATG	DIDGMNKPV*PVVEM	2	OPRK1	no	no	double_mutants_downstream_+1/+10nts	0.266688	0.049388	-1.13317
GACATCGATGGGATGAATAAACCAGTATGACCAGTCGTAGAGATG	DIDGMNKPV*PVVEM	3	OPRK1	no	no	double_mutants_downstream_+1/+10nts	0.266688	0.049388	-1.13317
GACATCGATGGGATGAATAAACCAGTATGACGAGTCGTAGAGATG	DIDGMNKPV*RVVEM	1	OPRK1	no	no	double_mutants_downstream_+1/+10nts	0.219527	0.0684595	-1.18033
GACATCGATGGGATGAATAAACCAGTATGACGAGTCGTAGAGATG	DIDGMNKPV*RVVEM	2	OPRK1	no	no	double_mutants_downstream_+1/+10nts	0.219527	0.0684595	-1.18033
GACATCGATGGGATGAATAAACCAGTATGACGAGTCGTAGAGATG	DIDGMNKPV*RVVEM	3	OPRK1	no	no	double_mutants_downstream_+1/+10nts	0.219527	0.0684595	-1.18033
GACATCGATGGGATGAATAAACCAGTATGACAAGTCGTTGAGATG	DIDGMNKPV*QVVEM	1	OPRK1	no	no	double_mutants_downstream_+1/+10nts	0.266651	0.0413785	-1.13321
GACATCGATGGGATGAATAAACCAGTATGACAAGTCGTTGAGATG	DIDGMNKPV*QVVEM	2	OPRK1	no	no	double_mutants_downstream_+1/+10nts	0.266651	0.0413785	-1.13321
GACATCGATGGGATGAATAAACCAGTATGACAAGTCGTTGAGATG	DIDGMNKPV*QVVEM	3	OPRK1	no	no	double_mutants_downstream_+1/+10nts	0.266651	0.0413785	-1.13321
GACATCGATGGGATGAATAAACCAGTATGACCAGTCGTTGAGATG	DIDGMNKPV*PVVEM	1	OPRK1	no	no	double_mutants_downstream_+1/+10nts	0.163173	0.0251527	-1.23668
GACATCGATGGGATGAATAAACCAGTATGACCAGTCGTTGAGATG	DIDGMNKPV*PVVEM	2	OPRK1	no	no	double_mutants_downstream_+1/+10nts	0.163173	0.0251527	-1.23668
GACATCGATGGGATGAATAAACCAGTATGACCAGTCGTTGAGATG	DIDGMNKPV*PVVEM	3	OPRK1	no	no	double_mutants_downstream_+1/+10nts	0.163173	0.0251527	-1.23668
GACATCGATGGGATGAATAAACCAGTATGACGAGTCGTTGAGATG	DIDGMNKPV*RVVEM	1	OPRK1	no	no	double_mutants_downstream_+1/+10nts	0.259414	0.0574055	-1.14044
GACATCGATGGGATGAATAAACCAGTATGACGAGTCGTTGAGATG	DIDGMNKPV*RVVEM	2	OPRK1	no	no	double_mutants_downstream_+1/+10nts	0.259414	0.0574055	-1.14044
GACATCGATGGGATGAATAAACCAGTATGACGAGTCGTTGAGATG	DIDGMNKPV*RVVEM	3	OPRK1	no	no	double_mutants_downstream_+1/+10nts	0.259414	0.0574055	-1.14044
GACATCGATGGGATGAATAAACCAGTATGACAAGTCGTCGAGATG	DIDGMNKPV*QVVEM	1	OPRK1	no	no	double_mutants_downstream_+1/+10nts	0.20129	0.0446665	-1.19857
GACATCGATGGGATGAATAAACCAGTATGACAAGTCGTCGAGATG	DIDGMNKPV*QVVEM	2	OPRK1	no	no	double_mutants_downstream_+1/+10nts	0.20129	0.0446665	-1.19857
GACATCGATGGGATGAATAAACCAGTATGACAAGTCGTCGAGATG	DIDGMNKPV*QVVEM	3	OPRK1	no	no	double_mutants_downstream_+1/+10nts	0.20129	0.0446665	-1.19857
GACATCGATGGGATGAATAAACCAGTATGACCAGTCGTCGAGATG	DIDGMNKPV*PVVEM	1	OPRK1	no	no	double_mutants_downstream_+1/+10nts	0.182401	0.0214614	-1.21746
GACATCGATGGGATGAATAAACCAGTATGACCAGTCGTCGAGATG	DIDGMNKPV*PVVEM	2	OPRK1	no	no	double_mutants_downstream_+1/+10nts	0.182401	0.0214614	-1.21746
GACATCGATGGGATGAATAAACCAGTATGACCAGTCGTCGAGATG	DIDGMNKPV*PVVEM	3	OPRK1	no	no	double_mutants_downstream_+1/+10nts	0.182401	0.0214614	-1.21746
GACATCGATGGGATGAATAAACCAGTATGACGAGTCGTCGAGATG	DIDGMNKPV*RVVEM	1	OPRK1	no	no	double_mutants_downstream_+1/+10nts	0.210535	0.0778277	-1.18932
GACATCGATGGGATGAATAAACCAGTATGACGAGTCGTCGAGATG	DIDGMNKPV*RVVEM	2	OPRK1	no	no	double_mutants_downstream_+1/+10nts	0.210535	0.0778277	-1.18932
GACATCGATGGGATGAATAAACCAGTATGACGAGTCGTCGAGATG	DIDGMNKPV*RVVEM	3	OPRK1	no	no	double_mutants_downstream_+1/+10nts	0.210535	0.0778277	-1.18932
GACATCGATGGGATGAATAAACCAGTATGACAAGTCGTGAAGATG	DIDGMNKPV*QVVKM	1	OPRK1	no	no	double_mutants_downstream_+1/+10nts	0.182477	0.0413887	-1.21738
GACATCGATGGGATGAATAAACCAGTATGACAAGTCGTGAAGATG	DIDGMNKPV*QVVKM	2	OPRK1	no	no	double_mutants_downstream_+1/+10nts	0.182477	0.0413887	-1.21738
GACATCGATGGGATGAATAAACCAGTATGACAAGTCGTGAAGATG	DIDGMNKPV*QVVKM	3	OPRK1	no	no	double_mutants_downstream_+1/+10nts	0.182477	0.0413887	-1.21738
GACATCGATGGGATGAATAAACCAGTATGACCAGTCGTGAAGATG	DIDGMNKPV*PVVKM	1	OPRK1	no	no	double_mutants_downstream_+1/+10nts	0.212428	0.0223446	-1.18743
GACATCGATGGGATGAATAAACCAGTATGACCAGTCGTGAAGATG	DIDGMNKPV*PVVKM	2	OPRK1	no	no	double_mutants_downstream_+1/+10nts	0.212428	0.0223446	-1.18743
GACATCGATGGGATGAATAAACCAGTATGACCAGTCGTGAAGATG	DIDGMNKPV*PVVKM	3	OPRK1	no	no	double_mutants_downstream_+1/+10nts	0.212428	0.0223446	-1.18743
GACATCGATGGGATGAATAAACCAGTATGACGAGTCGTGAAGATG	DIDGMNKPV*RVVKM	1	OPRK1	no	no	double_mutants_downstream_+1/+10nts	0.176511	0.0289122	-1.22335
GACATCGATGGGATGAATAAACCAGTATGACGAGTCGTGAAGATG	DIDGMNKPV*RVVKM	2	OPRK1	no	no	double_mutants_downstream_+1/+10nts	0.176511	0.0289122	-1.22335
GACATCGATGGGATGAATAAACCAGTATGACGAGTCGTGAAGATG	DIDGMNKPV*RVVKM	3	OPRK1	no	no	double_mutants_downstream_+1/+10nts	0.176511	0.0289122	-1.22335
GACATCGATGGGATGAATAAACCAGTATGACAAGTCGTGTAGATG	DIDGMNKPV*QVV*M	1	OPRK1	no	yes	double_mutants_downstream_+1/+10nts	0.182622	0.0414375	-1.21723
GACATCGATGGGATGAATAAACCAGTATGACAAGTCGTGTAGATG	DIDGMNKPV*QVV*M	2	OPRK1	no	yes	double_mutants_downstream_+1/+10nts	0.182622	0.0414375	-1.21723
GACATCGATGGGATGAATAAACCAGTATGACAAGTCGTGTAGATG	DIDGMNKPV*QVV*M	3	OPRK1	no	yes	double_mutants_downstream_+1/+10nts	0.182622	0.0414375	-1.21723
GACATCGATGGGATGAATAAACCAGTATGACCAGTCGTGTAGATG	DIDGMNKPV*PVV*M	1	OPRK1	no	yes	double_mutants_downstream_+1/+10nts	0.182174	0.020144	-1.21768
GACATCGATGGGATGAATAAACCAGTATGACCAGTCGTGTAGATG	DIDGMNKPV*PVV*M	2	OPRK1	no	yes	double_mutants_downstream_+1/+10nts	0.182174	0.020144	-1.21768
GACATCGATGGGATGAATAAACCAGTATGACCAGTCGTGTAGATG	DIDGMNKPV*PVV*M	3	OPRK1	no	yes	double_mutants_downstream_+1/+10nts	0.182174	0.020144	-1.21768
GACATCGATGGGATGAATAAACCAGTATGACGAGTCGTGTAGATG	DIDGMNKPV*RVV*M	1	OPRK1	no	yes	double_mutants_downstream_+1/+10nts	0.186564	0.036939	-1.21329
GACATCGATGGGATGAATAAACCAGTATGACGAGTCGTGTAGATG	DIDGMNKPV*RVV*M	2	OPRK1	no	yes	double_mutants_downstream_+1/+10nts	0.186564	0.036939	-1.21329
GACATCGATGGGATGAATAAACCAGTATGACGAGTCGTGTAGATG	DIDGMNKPV*RVV*M	3	OPRK1	no	yes	double_mutants_downstream_+1/+10nts	0.186564	0.036939	-1.21329
GACATCGATGGGATGAATAAACCAGTATGACAAGTCGTGCAGATG	DIDGMNKPV*QVVQM	1	OPRK1	no	no	double_mutants_downstream_+1/+10nts	0.312305	0.065586	-1.08755
GACATCGATGGGATGAATAAACCAGTATGACAAGTCGTGCAGATG	DIDGMNKPV*QVVQM	2	OPRK1	no	no	double_mutants_downstream_+1/+10nts	0.312305	0.065586	-1.08755
GACATCGATGGGATGAATAAACCAGTATGACAAGTCGTGCAGATG	DIDGMNKPV*QVVQM	3	OPRK1	no	no	double_mutants_downstream_+1/+10nts	0.312305	0.065586	-1.08755
GACATCGATGGGATGAATAAACCAGTATGACCAGTCGTGCAGATG	DIDGMNKPV*PVVQM	1	OPRK1	no	no	double_mutants_downstream_+1/+10nts	0.216835	0.0403422	-1.18302
GACATCGATGGGATGAATAAACCAGTATGACCAGTCGTGCAGATG	DIDGMNKPV*PVVQM	2	OPRK1	no	no	double_mutants_downstream_+1/+10nts	0.216835	0.0403422	-1.18302
GACATCGATGGGATGAATAAACCAGTATGACCAGTCGTGCAGATG	DIDGMNKPV*PVVQM	3	OPRK1	no	no	double_mutants_downstream_+1/+10nts	0.216835	0.0403422	-1.18302
GACATCGATGGGATGAATAAACCAGTATGACGAGTCGTGCAGATG	DIDGMNKPV*RVVQM	1	OPRK1	no	no	double_mutants_downstream_+1/+10nts	0.170162	0.00120184	-1.22969
GACATCGATGGGATGAATAAACCAGTATGACGAGTCGTGCAGATG	DIDGMNKPV*RVVQM	2	OPRK1	no	no	double_mutants_downstream_+1/+10nts	0.170162	0.00120184	-1.22969
GACATCGATGGGATGAATAAACCAGTATGACGAGTCGTGCAGATG	DIDGMNKPV*RVVQM	3	OPRK1	no	no	double_mutants_downstream_+1/+10nts	0.170162	0.00120184	-1.22969
GACATCGATGGGATGAATAAACCAGTATGACTTGACGTGGAGATG	DIDGMNKPV*LDVEM	1	OPRK1	no	no	double_mutants_downstream_+1/+10nts	0.184166	0.0164427	-1.21569
GACATCGATGGGATGAATAAACCAGTATGACTTGACGTGGAGATG	DIDGMNKPV*LDVEM	2	OPRK1	no	no	double_mutants_downstream_+1/+10nts	0.184166	0.0164427	-1.21569
GACATCGATGGGATGAATAAACCAGTATGACTTGACGTGGAGATG	DIDGMNKPV*LDVEM	3	OPRK1	no	no	double_mutants_downstream_+1/+10nts	0.184166	0.0164427	-1.21569
GACATCGATGGGATGAATAAACCAGTATGACTCGACGTGGAGATG	DIDGMNKPV*LDVEM	1	OPRK1	no	no	double_mutants_downstream_+1/+10nts	0.251099	0.0279252	-1.14876
GACATCGATGGGATGAATAAACCAGTATGACTCGACGTGGAGATG	DIDGMNKPV*LDVEM	2	OPRK1	no	no	double_mutants_downstream_+1/+10nts	0.251099	0.0279252	-1.14876
GACATCGATGGGATGAATAAACCAGTATGACTCGACGTGGAGATG	DIDGMNKPV*LDVEM	3	OPRK1	no	no	double_mutants_downstream_+1/+10nts	0.251099	0.0279252	-1.14876
GACATCGATGGGATGAATAAACCAGTATGACTGGACGTGGAGATG	DIDGMNKPV*LDVEM	1	OPRK1	no	no	double_mutants_downstream_+1/+10nts	0.279195	0.0498217	-1.12066
GACATCGATGGGATGAATAAACCAGTATGACTGGACGTGGAGATG	DIDGMNKPV*LDVEM	2	OPRK1	no	no	double_mutants_downstream_+1/+10nts	0.279195	0.0498217	-1.12066
GACATCGATGGGATGAATAAACCAGTATGACTGGACGTGGAGATG	DIDGMNKPV*LDVEM	3	OPRK1	no	no	double_mutants_downstream_+1/+10nts	0.279195	0.0498217	-1.12066
GACATCGATGGGATGAATAAACCAGTATGACTTGCCGTGGAGATG	DIDGMNKPV*LAVEM	1	OPRK1	no	no	double_mutants_downstream_+1/+10nts	0.220499	0.0249913	-1.17936
GACATCGATGGGATGAATAAACCAGTATGACTTGCCGTGGAGATG	DIDGMNKPV*LAVEM	2	OPRK1	no	no	double_mutants_downstream_+1/+10nts	0.220499	0.0249913	-1.17936
GACATCGATGGGATGAATAAACCAGTATGACTTGCCGTGGAGATG	DIDGMNKPV*LAVEM	3	OPRK1	no	no	double_mutants_downstream_+1/+10nts	0.220499	0.0249913	-1.17936
GACATCGATGGGATGAATAAACCAGTATGACTCGCCGTGGAGATG	DIDGMNKPV*LAVEM	1	OPRK1	no	no	double_mutants_downstream_+1/+10nts	0.25951	0.025474	-1.14035
GACATCGATGGGATGAATAAACCAGTATGACTCGCCGTGGAGATG	DIDGMNKPV*LAVEM	2	OPRK1	no	no	double_mutants_downstream_+1/+10nts	0.25951	0.025474	-1.14035
GACATCGATGGGATGAATAAACCAGTATGACTCGCCGTGGAGATG	DIDGMNKPV*LAVEM	3	OPRK1	no	no	double_mutants_downstream_+1/+10nts	0.25951	0.025474	-1.14035
GACATCGATGGGATGAATAAACCAGTATGACTGGCCGTGGAGATG	DIDGMNKPV*LAVEM	1	OPRK1	no	no	double_mutants_downstream_+1/+10nts	0.372342	0.0474394	-1.02751
GACATCGATGGGATGAATAAACCAGTATGACTGGCCGTGGAGATG	DIDGMNKPV*LAVEM	2	OPRK1	no	no	double_mutants_downstream_+1/+10nts	0.372342	0.0474394	-1.02751
GACATCGATGGGATGAATAAACCAGTATGACTGGCCGTGGAGATG	DIDGMNKPV*LAVEM	3	OPRK1	no	no	double_mutants_downstream_+1/+10nts	0.372342	0.0474394	-1.02751
GACATCGATGGGATGAATAAACCAGTATGACTTGGCGTGGAGATG	DIDGMNKPV*LGVEM	1	OPRK1	no	no	double_mutants_downstream_+1/+10nts	0.185374	0.0207542	-1.21448
GACATCGATGGGATGAATAAACCAGTATGACTTGGCGTGGAGATG	DIDGMNKPV*LGVEM	2	OPRK1	no	no	double_mutants_downstream_+1/+10nts	0.185374	0.0207542	-1.21448
GACATCGATGGGATGAATAAACCAGTATGACTTGGCGTGGAGATG	DIDGMNKPV*LGVEM	3	OPRK1	no	no	double_mutants_downstream_+1/+10nts	0.185374	0.0207542	-1.21448
GACATCGATGGGATGAATAAACCAGTATGACTCGGCGTGGAGATG	DIDGMNKPV*LGVEM	1	OPRK1	no	no	double_mutants_downstream_+1/+10nts	0.233471	0.0373309	-1.16639
GACATCGATGGGATGAATAAACCAGTATGACTCGGCGTGGAGATG	DIDGMNKPV*LGVEM	2	OPRK1	no	no	double_mutants_downstream_+1/+10nts	0.233471	0.0373309	-1.16639
GACATCGATGGGATGAATAAACCAGTATGACTCGGCGTGGAGATG	DIDGMNKPV*LGVEM	3	OPRK1	no	no	double_mutants_downstream_+1/+10nts	0.233471	0.0373309	-1.16639
GACATCGATGGGATGAATAAACCAGTATGACTGGGCGTGGAGATG	DIDGMNKPV*LGVEM	1	OPRK1	no	no	double_mutants_downstream_+1/+10nts	0.244198	0.0463299	-1.15566
GACATCGATGGGATGAATAAACCAGTATGACTGGGCGTGGAGATG	DIDGMNKPV*LGVEM	2	OPRK1	no	no	double_mutants_downstream_+1/+10nts	0.244198	0.0463299	-1.15566
GACATCGATGGGATGAATAAACCAGTATGACTGGGCGTGGAGATG	DIDGMNKPV*LGVEM	3	OPRK1	no	no	double_mutants_downstream_+1/+10nts	0.244198	0.0463299	-1.15566
GACATCGATGGGATGAATAAACCAGTATGACTTGTAGTGGAGATG	DIDGMNKPV*LVVEM	1	OPRK1	no	no	double_mutants_downstream_+1/+10nts	0.212648	0.0217154	-1.18721
GACATCGATGGGATGAATAAACCAGTATGACTTGTAGTGGAGATG	DIDGMNKPV*LVVEM	2	OPRK1	no	no	double_mutants_downstream_+1/+10nts	0.212648	0.0217154	-1.18721
GACATCGATGGGATGAATAAACCAGTATGACTTGTAGTGGAGATG	DIDGMNKPV*LVVEM	3	OPRK1	no	no	double_mutants_downstream_+1/+10nts	0.212648	0.0217154	-1.18721
GACATCGATGGGATGAATAAACCAGTATGACTCGTAGTGGAGATG	DIDGMNKPV*LVVEM	1	OPRK1	no	no	double_mutants_downstream_+1/+10nts	0.271132	0.0173497	-1.12872
GACATCGATGGGATGAATAAACCAGTATGACTCGTAGTGGAGATG	DIDGMNKPV*LVVEM	2	OPRK1	no	no	double_mutants_downstream_+1/+10nts	0.271132	0.0173497	-1.12872
GACATCGATGGGATGAATAAACCAGTATGACTCGTAGTGGAGATG	DIDGMNKPV*LVVEM	3	OPRK1	no	no	double_mutants_downstream_+1/+10nts	0.271132	0.0173497	-1.12872
GACATCGATGGGATGAATAAACCAGTATGACTGGTAGTGGAGATG	DIDGMNKPV*LVVEM	1	OPRK1	no	no	double_mutants_downstream_+1/+10nts	0.276042	0.00839902	-1.12381
GACATCGATGGGATGAATAAACCAGTATGACTGGTAGTGGAGATG	DIDGMNKPV*LVVEM	2	OPRK1	no	no	double_mutants_downstream_+1/+10nts	0.276042	0.00839902	-1.12381
GACATCGATGGGATGAATAAACCAGTATGACTGGTAGTGGAGATG	DIDGMNKPV*LVVEM	3	OPRK1	no	no	double_mutants_downstream_+1/+10nts	0.276042	0.00839902	-1.12381
GACATCGATGGGATGAATAAACCAGTATGACTTGTTGTGGAGATG	DIDGMNKPV*LVVEM	1	OPRK1	no	no	double_mutants_downstream_+1/+10nts	0.186295	0.0428407	-1.21356
GACATCGATGGGATGAATAAACCAGTATGACTTGTTGTGGAGATG	DIDGMNKPV*LVVEM	2	OPRK1	no	no	double_mutants_downstream_+1/+10nts	0.186295	0.0428407	-1.21356
GACATCGATGGGATGAATAAACCAGTATGACTTGTTGTGGAGATG	DIDGMNKPV*LVVEM	3	OPRK1	no	no	double_mutants_downstream_+1/+10nts	0.186295	0.0428407	-1.21356
GACATCGATGGGATGAATAAACCAGTATGACTCGTTGTGGAGATG	DIDGMNKPV*LVVEM	1	OPRK1	no	no	double_mutants_downstream_+1/+10nts	0.31809	0.148881	-1.08177
GACATCGATGGGATGAATAAACCAGTATGACTCGTTGTGGAGATG	DIDGMNKPV*LVVEM	2	OPRK1	no	no	double_mutants_downstream_+1/+10nts	0.31809	0.148881	-1.08177
GACATCGATGGGATGAATAAACCAGTATGACTCGTTGTGGAGATG	DIDGMNKPV*LVVEM	3	OPRK1	no	no	double_mutants_downstream_+1/+10nts	0.31809	0.148881	-1.08177
GACATCGATGGGATGAATAAACCAGTATGACTGGTTGTGGAGATG	DIDGMNKPV*LVVEM	1	OPRK1	no	no	double_mutants_downstream_+1/+10nts	0.266791	0.0859636	-1.13307
GACATCGATGGGATGAATAAACCAGTATGACTGGTTGTGGAGATG	DIDGMNKPV*LVVEM	2	OPRK1	no	no	double_mutants_downstream_+1/+10nts	0.266791	0.0859636	-1.13307
GACATCGATGGGATGAATAAACCAGTATGACTGGTTGTGGAGATG	DIDGMNKPV*LVVEM	3	OPRK1	no	no	double_mutants_downstream_+1/+10nts	0.266791	0.0859636	-1.13307
GACATCGATGGGATGAATAAACCAGTATGACTTGTGGTGGAGATG	DIDGMNKPV*LVVEM	1	OPRK1	no	no	double_mutants_downstream_+1/+10nts	0.231094	0.0295966	-1.16876
GACATCGATGGGATGAATAAACCAGTATGACTTGTGGTGGAGATG	DIDGMNKPV*LVVEM	2	OPRK1	no	no	double_mutants_downstream_+1/+10nts	0.231094	0.0295966	-1.16876
GACATCGATGGGATGAATAAACCAGTATGACTTGTGGTGGAGATG	DIDGMNKPV*LVVEM	3	OPRK1	no	no	double_mutants_downstream_+1/+10nts	0.231094	0.0295966	-1.16876
GACATCGATGGGATGAATAAACCAGTATGACTCGTGGTGGAGATG	DIDGMNKPV*LVVEM	1	OPRK1	no	no	double_mutants_downstream_+1/+10nts	0.226833	0.0183752	-1.17302
GACATCGATGGGATGAATAAACCAGTATGACTCGTGGTGGAGATG	DIDGMNKPV*LVVEM	2	OPRK1	no	no	double_mutants_downstream_+1/+10nts	0.226833	0.0183752	-1.17302
GACATCGATGGGATGAATAAACCAGTATGACTCGTGGTGGAGATG	DIDGMNKPV*LVVEM	3	OPRK1	no	no	double_mutants_downstream_+1/+10nts	0.226833	0.0183752	-1.17302
GACATCGATGGGATGAATAAACCAGTATGACTGGTGGTGGAGATG	DIDGMNKPV*LVVEM	1	OPRK1	no	no	double_mutants_downstream_+1/+10nts	0.211218	0.0244451	-1.18864
GACATCGATGGGATGAATAAACCAGTATGACTGGTGGTGGAGATG	DIDGMNKPV*LVVEM	2	OPRK1	no	no	double_mutants_downstream_+1/+10nts	0.211218	0.0244451	-1.18864
GACATCGATGGGATGAATAAACCAGTATGACTGGTGGTGGAGATG	DIDGMNKPV*LVVEM	3	OPRK1	no	no	double_mutants_downstream_+1/+10nts	0.211218	0.0244451	-1.18864
GACATCGATGGGATGAATAAACCAGTATGACTTGTCATGGAGATG	DIDGMNKPV*LVMEM	1	OPRK1	no	no	double_mutants_downstream_+1/+10nts	0.200037	0.0462315	-1.19982
GACATCGATGGGATGAATAAACCAGTATGACTTGTCATGGAGATG	DIDGMNKPV*LVMEM	2	OPRK1	no	no	double_mutants_downstream_+1/+10nts	0.200037	0.0462315	-1.19982
GACATCGATGGGATGAATAAACCAGTATGACTTGTCATGGAGATG	DIDGMNKPV*LVMEM	3	OPRK1	no	no	double_mutants_downstream_+1/+10nts	0.200037	0.0462315	-1.19982
GACATCGATGGGATGAATAAACCAGTATGACTCGTCATGGAGATG	DIDGMNKPV*LVMEM	1	OPRK1	no	no	double_mutants_downstream_+1/+10nts	0.23264	0.0321742	-1.16722
GACATCGATGGGATGAATAAACCAGTATGACTCGTCATGGAGATG	DIDGMNKPV*LVMEM	2	OPRK1	no	no	double_mutants_downstream_+1/+10nts	0.23264	0.0321742	-1.16722
GACATCGATGGGATGAATAAACCAGTATGACTCGTCATGGAGATG	DIDGMNKPV*LVMEM	3	OPRK1	no	no	double_mutants_downstream_+1/+10nts	0.23264	0.0321742	-1.16722
GACATCGATGGGATGAATAAACCAGTATGACTGGTCATGGAGATG	DIDGMNKPV*LVMEM	1	OPRK1	no	no	double_mutants_downstream_+1/+10nts	0.230632	0.0582099	-1.16922
GACATCGATGGGATGAATAAACCAGTATGACTGGTCATGGAGATG	DIDGMNKPV*LVMEM	2	OPRK1	no	no	double_mutants_downstream_+1/+10nts	0.230632	0.0582099	-1.16922
GACATCGATGGGATGAATAAACCAGTATGACTGGTCATGGAGATG	DIDGMNKPV*LVMEM	3	OPRK1	no	no	double_mutants_downstream_+1/+10nts	0.230632	0.0582099	-1.16922
GACATCGATGGGATGAATAAACCAGTATGACTTGTCTTGGAGATG	DIDGMNKPV*LVLEM	1	OPRK1	no	no	double_mutants_downstream_+1/+10nts	0.182749	0.0276266	-1.21711
GACATCGATGGGATGAATAAACCAGTATGACTTGTCTTGGAGATG	DIDGMNKPV*LVLEM	2	OPRK1	no	no	double_mutants_downstream_+1/+10nts	0.182749	0.0276266	-1.21711
GACATCGATGGGATGAATAAACCAGTATGACTTGTCTTGGAGATG	DIDGMNKPV*LVLEM	3	OPRK1	no	no	double_mutants_downstream_+1/+10nts	0.182749	0.0276266	-1.21711
GACATCGATGGGATGAATAAACCAGTATGACTCGTCTTGGAGATG	DIDGMNKPV*LVLEM	1	OPRK1	no	no	double_mutants_downstream_+1/+10nts	0.216204	0.0791737	-1.18365
GACATCGATGGGATGAATAAACCAGTATGACTCGTCTTGGAGATG	DIDGMNKPV*LVLEM	2	OPRK1	no	no	double_mutants_downstream_+1/+10nts	0.216204	0.0791737	-1.18365
GACATCGATGGGATGAATAAACCAGTATGACTCGTCTTGGAGATG	DIDGMNKPV*LVLEM	3	OPRK1	no	no	double_mutants_downstream_+1/+10nts	0.216204	0.0791737	-1.18365
GACATCGATGGGATGAATAAACCAGTATGACTGGTCTTGGAGATG	DIDGMNKPV*LVLEM	1	OPRK1	no	no	double_mutants_downstream_+1/+10nts	0.217346	0.0206762	-1.18251
GACATCGATGGGATGAATAAACCAGTATGACTGGTCTTGGAGATG	DIDGMNKPV*LVLEM	2	OPRK1	no	no	double_mutants_downstream_+1/+10nts	0.217346	0.0206762	-1.18251
GACATCGATGGGATGAATAAACCAGTATGACTGGTCTTGGAGATG	DIDGMNKPV*LVLEM	3	OPRK1	no	no	double_mutants_downstream_+1/+10nts	0.217346	0.0206762	-1.18251
GACATCGATGGGATGAATAAACCAGTATGACTTGTCCTGGAGATG	DIDGMNKPV*LVLEM	1	OPRK1	no	no	double_mutants_downstream_+1/+10nts	0.261563	0.0759119	-1.13829
GACATCGATGGGATGAATAAACCAGTATGACTTGTCCTGGAGATG	DIDGMNKPV*LVLEM	2	OPRK1	no	no	double_mutants_downstream_+1/+10nts	0.261563	0.0759119	-1.13829
GACATCGATGGGATGAATAAACCAGTATGACTTGTCCTGGAGATG	DIDGMNKPV*LVLEM	3	OPRK1	no	no	double_mutants_downstream_+1/+10nts	0.261563	0.0759119	-1.13829
GACATCGATGGGATGAATAAACCAGTATGACTCGTCCTGGAGATG	DIDGMNKPV*LVLEM	1	OPRK1	no	no	double_mutants_downstream_+1/+10nts	0.245342	0.0640411	-1.15451
GACATCGATGGGATGAATAAACCAGTATGACTCGTCCTGGAGATG	DIDGMNKPV*LVLEM	2	OPRK1	no	no	double_mutants_downstream_+1/+10nts	0.245342	0.0640411	-1.15451
GACATCGATGGGATGAATAAACCAGTATGACTCGTCCTGGAGATG	DIDGMNKPV*LVLEM	3	OPRK1	no	no	double_mutants_downstream_+1/+10nts	0.245342	0.0640411	-1.15451
GACATCGATGGGATGAATAAACCAGTATGACTGGTCCTGGAGATG	DIDGMNKPV*LVLEM	1	OPRK1	no	no	double_mutants_downstream_+1/+10nts	0.268395	0.0314775	-1.13146
GACATCGATGGGATGAATAAACCAGTATGACTGGTCCTGGAGATG	DIDGMNKPV*LVLEM	2	OPRK1	no	no	double_mutants_downstream_+1/+10nts	0.268395	0.0314775	-1.13146
GACATCGATGGGATGAATAAACCAGTATGACTGGTCCTGGAGATG	DIDGMNKPV*LVLEM	3	OPRK1	no	no	double_mutants_downstream_+1/+10nts	0.268395	0.0314775	-1.13146
GACATCGATGGGATGAATAAACCAGTATGACTTGTCGAGGAGATG	DIDGMNKPV*LVEEM	1	OPRK1	no	no	double_mutants_downstream_+1/+10nts	0.24021	0.0360668	-1.15965
GACATCGATGGGATGAATAAACCAGTATGACTTGTCGAGGAGATG	DIDGMNKPV*LVEEM	2	OPRK1	no	no	double_mutants_downstream_+1/+10nts	0.24021	0.0360668	-1.15965
GACATCGATGGGATGAATAAACCAGTATGACTTGTCGAGGAGATG	DIDGMNKPV*LVEEM	3	OPRK1	no	no	double_mutants_downstream_+1/+10nts	0.24021	0.0360668	-1.15965
GACATCGATGGGATGAATAAACCAGTATGACTCGTCGAGGAGATG	DIDGMNKPV*LVEEM	1	OPRK1	no	no	double_mutants_downstream_+1/+10nts	0.242971	0.0353182	-1.15689
GACATCGATGGGATGAATAAACCAGTATGACTCGTCGAGGAGATG	DIDGMNKPV*LVEEM	2	OPRK1	no	no	double_mutants_downstream_+1/+10nts	0.242971	0.0353182	-1.15689
GACATCGATGGGATGAATAAACCAGTATGACTCGTCGAGGAGATG	DIDGMNKPV*LVEEM	3	OPRK1	no	no	double_mutants_downstream_+1/+10nts	0.242971	0.0353182	-1.15689
GACATCGATGGGATGAATAAACCAGTATGACTGGTCGAGGAGATG	DIDGMNKPV*LVEEM	1	OPRK1	no	no	double_mutants_downstream_+1/+10nts	0.243059	0.0724354	-1.1568
GACATCGATGGGATGAATAAACCAGTATGACTGGTCGAGGAGATG	DIDGMNKPV*LVEEM	2	OPRK1	no	no	double_mutants_downstream_+1/+10nts	0.243059	0.0724354	-1.1568
GACATCGATGGGATGAATAAACCAGTATGACTGGTCGAGGAGATG	DIDGMNKPV*LVEEM	3	OPRK1	no	no	double_mutants_downstream_+1/+10nts	0.243059	0.0724354	-1.1568
GACATCGATGGGATGAATAAACCAGTATGACTTGTCGCGGAGATG	DIDGMNKPV*LVAEM	1	OPRK1	no	no	double_mutants_downstream_+1/+10nts	0.172547	0.0169653	-1.22731
GACATCGATGGGATGAATAAACCAGTATGACTTGTCGCGGAGATG	DIDGMNKPV*LVAEM	2	OPRK1	no	no	double_mutants_downstream_+1/+10nts	0.172547	0.0169653	-1.22731
GACATCGATGGGATGAATAAACCAGTATGACTTGTCGCGGAGATG	DIDGMNKPV*LVAEM	3	OPRK1	no	no	double_mutants_downstream_+1/+10nts	0.172547	0.0169653	-1.22731
GACATCGATGGGATGAATAAACCAGTATGACTCGTCGCGGAGATG	DIDGMNKPV*LVAEM	1	OPRK1	no	no	double_mutants_downstream_+1/+10nts	0.213789	0.0147765	-1.18607
GACATCGATGGGATGAATAAACCAGTATGACTCGTCGCGGAGATG	DIDGMNKPV*LVAEM	2	OPRK1	no	no	double_mutants_downstream_+1/+10nts	0.213789	0.0147765	-1.18607
GACATCGATGGGATGAATAAACCAGTATGACTCGTCGCGGAGATG	DIDGMNKPV*LVAEM	3	OPRK1	no	no	double_mutants_downstream_+1/+10nts	0.213789	0.0147765	-1.18607
GACATCGATGGGATGAATAAACCAGTATGACTGGTCGCGGAGATG	DIDGMNKPV*LVAEM	1	OPRK1	no	no	double_mutants_downstream_+1/+10nts	0.277198	0.0486086	-1.12266
GACATCGATGGGATGAATAAACCAGTATGACTGGTCGCGGAGATG	DIDGMNKPV*LVAEM	2	OPRK1	no	no	double_mutants_downstream_+1/+10nts	0.277198	0.0486086	-1.12266
GACATCGATGGGATGAATAAACCAGTATGACTGGTCGCGGAGATG	DIDGMNKPV*LVAEM	3	OPRK1	no	no	double_mutants_downstream_+1/+10nts	0.277198	0.0486086	-1.12266
GACATCGATGGGATGAATAAACCAGTATGACTTGTCGGGGAGATG	DIDGMNKPV*LVGEM	1	OPRK1	no	no	double_mutants_downstream_+1/+10nts	0.203628	0.0546933	-1.19623
GACATCGATGGGATGAATAAACCAGTATGACTTGTCGGGGAGATG	DIDGMNKPV*LVGEM	2	OPRK1	no	no	double_mutants_downstream_+1/+10nts	0.203628	0.0546933	-1.19623
GACATCGATGGGATGAATAAACCAGTATGACTTGTCGGGGAGATG	DIDGMNKPV*LVGEM	3	OPRK1	no	no	double_mutants_downstream_+1/+10nts	0.203628	0.0546933	-1.19623
GACATCGATGGGATGAATAAACCAGTATGACTCGTCGGGGAGATG	DIDGMNKPV*LVGEM	1	OPRK1	no	no	double_mutants_downstream_+1/+10nts	0.200206	0.020519	-1.19965
GACATCGATGGGATGAATAAACCAGTATGACTCGTCGGGGAGATG	DIDGMNKPV*LVGEM	2	OPRK1	no	no	double_mutants_downstream_+1/+10nts	0.200206	0.020519	-1.19965
GACATCGATGGGATGAATAAACCAGTATGACTCGTCGGGGAGATG	DIDGMNKPV*LVGEM	3	OPRK1	no	no	double_mutants_downstream_+1/+10nts	0.200206	0.020519	-1.19965
GACATCGATGGGATGAATAAACCAGTATGACTGGTCGGGGAGATG	DIDGMNKPV*LVGEM	1	OPRK1	no	no	double_mutants_downstream_+1/+10nts	0.226778	0.0391315	-1.17308
GACATCGATGGGATGAATAAACCAGTATGACTGGTCGGGGAGATG	DIDGMNKPV*LVGEM	2	OPRK1	no	no	double_mutants_downstream_+1/+10nts	0.226778	0.0391315	-1.17308
GACATCGATGGGATGAATAAACCAGTATGACTGGTCGGGGAGATG	DIDGMNKPV*LVGEM	3	OPRK1	no	no	double_mutants_downstream_+1/+10nts	0.226778	0.0391315	-1.17308
GACATCGATGGGATGAATAAACCAGTATGACTTGTCGTAGAGATG	DIDGMNKPV*LVVEM	1	OPRK1	no	no	double_mutants_downstream_+1/+10nts	0.211375	0.0190103	-1.18848
GACATCGATGGGATGAATAAACCAGTATGACTTGTCGTAGAGATG	DIDGMNKPV*LVVEM	2	OPRK1	no	no	double_mutants_downstream_+1/+10nts	0.211375	0.0190103	-1.18848
GACATCGATGGGATGAATAAACCAGTATGACTTGTCGTAGAGATG	DIDGMNKPV*LVVEM	3	OPRK1	no	no	double_mutants_downstream_+1/+10nts	0.211375	0.0190103	-1.18848
GACATCGATGGGATGAATAAACCAGTATGACTCGTCGTAGAGATG	DIDGMNKPV*LVVEM	1	OPRK1	no	no	double_mutants_downstream_+1/+10nts	0.212836	0.019914	-1.18702
GACATCGATGGGATGAATAAACCAGTATGACTCGTCGTAGAGATG	DIDGMNKPV*LVVEM	2	OPRK1	no	no	double_mutants_downstream_+1/+10nts	0.212836	0.019914	-1.18702
GACATCGATGGGATGAATAAACCAGTATGACTCGTCGTAGAGATG	DIDGMNKPV*LVVEM	3	OPRK1	no	no	double_mutants_downstream_+1/+10nts	0.212836	0.019914	-1.18702
GACATCGATGGGATGAATAAACCAGTATGACTGGTCGTAGAGATG	DIDGMNKPV*LVVEM	1	OPRK1	no	no	double_mutants_downstream_+1/+10nts	0.293599	0.0211112	-1.10626
GACATCGATGGGATGAATAAACCAGTATGACTGGTCGTAGAGATG	DIDGMNKPV*LVVEM	2	OPRK1	no	no	double_mutants_downstream_+1/+10nts	0.293599	0.0211112	-1.10626
GACATCGATGGGATGAATAAACCAGTATGACTGGTCGTAGAGATG	DIDGMNKPV*LVVEM	3	OPRK1	no	no	double_mutants_downstream_+1/+10nts	0.293599	0.0211112	-1.10626
GACATCGATGGGATGAATAAACCAGTATGACTTGTCGTTGAGATG	DIDGMNKPV*LVVEM	1	OPRK1	no	no	double_mutants_downstream_+1/+10nts	0.214673	0.0384202	-1.18518
GACATCGATGGGATGAATAAACCAGTATGACTTGTCGTTGAGATG	DIDGMNKPV*LVVEM	2	OPRK1	no	no	double_mutants_downstream_+1/+10nts	0.214673	0.0384202	-1.18518
GACATCGATGGGATGAATAAACCAGTATGACTTGTCGTTGAGATG	DIDGMNKPV*LVVEM	3	OPRK1	no	no	double_mutants_downstream_+1/+10nts	0.214673	0.0384202	-1.18518
GACATCGATGGGATGAATAAACCAGTATGACTCGTCGTTGAGATG	DIDGMNKPV*LVVEM	1	OPRK1	no	no	double_mutants_downstream_+1/+10nts	0.235988	0.0135689	-1.16387
GACATCGATGGGATGAATAAACCAGTATGACTCGTCGTTGAGATG	DIDGMNKPV*LVVEM	2	OPRK1	no	no	double_mutants_downstream_+1/+10nts	0.235988	0.0135689	-1.16387
GACATCGATGGGATGAATAAACCAGTATGACTCGTCGTTGAGATG	DIDGMNKPV*LVVEM	3	OPRK1	no	no	double_mutants_downstream_+1/+10nts	0.235988	0.0135689	-1.16387
GACATCGATGGGATGAATAAACCAGTATGACTGGTCGTTGAGATG	DIDGMNKPV*LVVEM	1	OPRK1	no	no	double_mutants_downstream_+1/+10nts	0.241895	0.0143361	-1.15796
GACATCGATGGGATGAATAAACCAGTATGACTGGTCGTTGAGATG	DIDGMNKPV*LVVEM	2	OPRK1	no	no	double_mutants_downstream_+1/+10nts	0.241895	0.0143361	-1.15796
GACATCGATGGGATGAATAAACCAGTATGACTGGTCGTTGAGATG	DIDGMNKPV*LVVEM	3	OPRK1	no	no	double_mutants_downstream_+1/+10nts	0.241895	0.0143361	-1.15796
GACATCGATGGGATGAATAAACCAGTATGACTTGTCGTCGAGATG	DIDGMNKPV*LVVEM	1	OPRK1	no	no	double_mutants_downstream_+1/+10nts	0.17239	0.0231579	-1.22747
GACATCGATGGGATGAATAAACCAGTATGACTTGTCGTCGAGATG	DIDGMNKPV*LVVEM	2	OPRK1	no	no	double_mutants_downstream_+1/+10nts	0.17239	0.0231579	-1.22747
GACATCGATGGGATGAATAAACCAGTATGACTTGTCGTCGAGATG	DIDGMNKPV*LVVEM	3	OPRK1	no	no	double_mutants_downstream_+1/+10nts	0.17239	0.0231579	-1.22747
GACATCGATGGGATGAATAAACCAGTATGACTCGTCGTCGAGATG	DIDGMNKPV*LVVEM	1	OPRK1	no	no	double_mutants_downstream_+1/+10nts	0.203495	0.0400012	-1.19636
GACATCGATGGGATGAATAAACCAGTATGACTCGTCGTCGAGATG	DIDGMNKPV*LVVEM	2	OPRK1	no	no	double_mutants_downstream_+1/+10nts	0.203495	0.0400012	-1.19636
GACATCGATGGGATGAATAAACCAGTATGACTCGTCGTCGAGATG	DIDGMNKPV*LVVEM	3	OPRK1	no	no	double_mutants_downstream_+1/+10nts	0.203495	0.0400012	-1.19636
GACATCGATGGGATGAATAAACCAGTATGACTGGTCGTCGAGATG	DIDGMNKPV*LVVEM	1	OPRK1	no	no	double_mutants_downstream_+1/+10nts	0.241346	0.0497945	-1.15851
GACATCGATGGGATGAATAAACCAGTATGACTGGTCGTCGAGATG	DIDGMNKPV*LVVEM	2	OPRK1	no	no	double_mutants_downstream_+1/+10nts	0.241346	0.0497945	-1.15851
GACATCGATGGGATGAATAAACCAGTATGACTGGTCGTCGAGATG	DIDGMNKPV*LVVEM	3	OPRK1	no	no	double_mutants_downstream_+1/+10nts	0.241346	0.0497945	-1.15851
GACATCGATGGGATGAATAAACCAGTATGACTTGTCGTGAAGATG	DIDGMNKPV*LVVKM	1	OPRK1	no	no	double_mutants_downstream_+1/+10nts	0.206518	0.0453514	-1.19334
GACATCGATGGGATGAATAAACCAGTATGACTTGTCGTGAAGATG	DIDGMNKPV*LVVKM	2	OPRK1	no	no	double_mutants_downstream_+1/+10nts	0.206518	0.0453514	-1.19334
GACATCGATGGGATGAATAAACCAGTATGACTTGTCGTGAAGATG	DIDGMNKPV*LVVKM	3	OPRK1	no	no	double_mutants_downstream_+1/+10nts	0.206518	0.0453514	-1.19334
GACATCGATGGGATGAATAAACCAGTATGACTCGTCGTGAAGATG	DIDGMNKPV*LVVKM	1	OPRK1	no	no	double_mutants_downstream_+1/+10nts	0.235918	0.0374408	-1.16394
GACATCGATGGGATGAATAAACCAGTATGACTCGTCGTGAAGATG	DIDGMNKPV*LVVKM	2	OPRK1	no	no	double_mutants_downstream_+1/+10nts	0.235918	0.0374408	-1.16394
GACATCGATGGGATGAATAAACCAGTATGACTCGTCGTGAAGATG	DIDGMNKPV*LVVKM	3	OPRK1	no	no	double_mutants_downstream_+1/+10nts	0.235918	0.0374408	-1.16394
GACATCGATGGGATGAATAAACCAGTATGACTGGTCGTGAAGATG	DIDGMNKPV*LVVKM	1	OPRK1	no	no	double_mutants_downstream_+1/+10nts	0.286773	0.0445256	-1.11308
GACATCGATGGGATGAATAAACCAGTATGACTGGTCGTGAAGATG	DIDGMNKPV*LVVKM	2	OPRK1	no	no	double_mutants_downstream_+1/+10nts	0.286773	0.0445256	-1.11308
GACATCGATGGGATGAATAAACCAGTATGACTGGTCGTGAAGATG	DIDGMNKPV*LVVKM	3	OPRK1	no	no	double_mutants_downstream_+1/+10nts	0.286773	0.0445256	-1.11308
GACATCGATGGGATGAATAAACCAGTATGACTTGTCGTGTAGATG	DIDGMNKPV*LVV*M	1	OPRK1	no	yes	double_mutants_downstream_+1/+10nts	0.219204	0.0201851	-1.18065
GACATCGATGGGATGAATAAACCAGTATGACTTGTCGTGTAGATG	DIDGMNKPV*LVV*M	2	OPRK1	no	yes	double_mutants_downstream_+1/+10nts	0.219204	0.0201851	-1.18065
GACATCGATGGGATGAATAAACCAGTATGACTTGTCGTGTAGATG	DIDGMNKPV*LVV*M	3	OPRK1	no	yes	double_mutants_downstream_+1/+10nts	0.219204	0.0201851	-1.18065
GACATCGATGGGATGAATAAACCAGTATGACTCGTCGTGTAGATG	DIDGMNKPV*LVV*M	1	OPRK1	no	yes	double_mutants_downstream_+1/+10nts	0.207563	0.0382061	-1.19229
GACATCGATGGGATGAATAAACCAGTATGACTCGTCGTGTAGATG	DIDGMNKPV*LVV*M	2	OPRK1	no	yes	double_mutants_downstream_+1/+10nts	0.207563	0.0382061	-1.19229
GACATCGATGGGATGAATAAACCAGTATGACTCGTCGTGTAGATG	DIDGMNKPV*LVV*M	3	OPRK1	no	yes	double_mutants_downstream_+1/+10nts	0.207563	0.0382061	-1.19229
GACATCGATGGGATGAATAAACCAGTATGACTGGTCGTGTAGATG	DIDGMNKPV*LVV*M	1	OPRK1	no	yes	double_mutants_downstream_+1/+10nts	0.181432	0.0255334	-1.21842
GACATCGATGGGATGAATAAACCAGTATGACTGGTCGTGTAGATG	DIDGMNKPV*LVV*M	2	OPRK1	no	yes	double_mutants_downstream_+1/+10nts	0.181432	0.0255334	-1.21842
GACATCGATGGGATGAATAAACCAGTATGACTGGTCGTGTAGATG	DIDGMNKPV*LVV*M	3	OPRK1	no	yes	double_mutants_downstream_+1/+10nts	0.181432	0.0255334	-1.21842
GACATCGATGGGATGAATAAACCAGTATGACTTGTCGTGCAGATG	DIDGMNKPV*LVVQM	1	OPRK1	no	no	double_mutants_downstream_+1/+10nts	0.219207	0.0444401	-1.18065
GACATCGATGGGATGAATAAACCAGTATGACTTGTCGTGCAGATG	DIDGMNKPV*LVVQM	2	OPRK1	no	no	double_mutants_downstream_+1/+10nts	0.219207	0.0444401	-1.18065
GACATCGATGGGATGAATAAACCAGTATGACTTGTCGTGCAGATG	DIDGMNKPV*LVVQM	3	OPRK1	no	no	double_mutants_downstream_+1/+10nts	0.219207	0.0444401	-1.18065
GACATCGATGGGATGAATAAACCAGTATGACTCGTCGTGCAGATG	DIDGMNKPV*LVVQM	1	OPRK1	no	no	double_mutants_downstream_+1/+10nts	0.189884	0.0194205	-1.20997
GACATCGATGGGATGAATAAACCAGTATGACTCGTCGTGCAGATG	DIDGMNKPV*LVVQM	2	OPRK1	no	no	double_mutants_downstream_+1/+10nts	0.189884	0.0194205	-1.20997
GACATCGATGGGATGAATAAACCAGTATGACTCGTCGTGCAGATG	DIDGMNKPV*LVVQM	3	OPRK1	no	no	double_mutants_downstream_+1/+10nts	0.189884	0.0194205	-1.20997
GACATCGATGGGATGAATAAACCAGTATGACTGGTCGTGCAGATG	DIDGMNKPV*LVVQM	1	OPRK1	no	no	double_mutants_downstream_+1/+10nts	0.282116	0.0304029	-1.11774
GACATCGATGGGATGAATAAACCAGTATGACTGGTCGTGCAGATG	DIDGMNKPV*LVVQM	2	OPRK1	no	no	double_mutants_downstream_+1/+10nts	0.282116	0.0304029	-1.11774
GACATCGATGGGATGAATAAACCAGTATGACTGGTCGTGCAGATG	DIDGMNKPV*LVVQM	3	OPRK1	no	no	double_mutants_downstream_+1/+10nts	0.282116	0.0304029	-1.11774
GACATCGATGGGATGAATAAACCAGTATGACTAAACGTGGAGATG	DIDGMNKPV*LNVEM	1	OPRK1	no	no	double_mutants_downstream_+1/+10nts	0.387124	0.0347176	-1.01273
GACATCGATGGGATGAATAAACCAGTATGACTAAACGTGGAGATG	DIDGMNKPV*LNVEM	2	OPRK1	no	no	double_mutants_downstream_+1/+10nts	0.387124	0.0347176	-1.01273
GACATCGATGGGATGAATAAACCAGTATGACTAAACGTGGAGATG	DIDGMNKPV*LNVEM	3	OPRK1	no	no	double_mutants_downstream_+1/+10nts	0.387124	0.0347176	-1.01273
GACATCGATGGGATGAATAAACCAGTATGACTATACGTGGAGATG	DIDGMNKPV*LYVEM	1	OPRK1	no	no	double_mutants_downstream_+1/+10nts	0.465324	0.05929	-0.934533
GACATCGATGGGATGAATAAACCAGTATGACTATACGTGGAGATG	DIDGMNKPV*LYVEM	2	OPRK1	no	no	double_mutants_downstream_+1/+10nts	0.465324	0.05929	-0.934533
GACATCGATGGGATGAATAAACCAGTATGACTATACGTGGAGATG	DIDGMNKPV*LYVEM	3	OPRK1	no	no	double_mutants_downstream_+1/+10nts	0.465324	0.05929	-0.934533
GACATCGATGGGATGAATAAACCAGTATGACTACACGTGGAGATG	DIDGMNKPV*LHVEM	1	OPRK1	no	no	double_mutants_downstream_+1/+10nts	0.321274	0.0461231	-1.07858
GACATCGATGGGATGAATAAACCAGTATGACTACACGTGGAGATG	DIDGMNKPV*LHVEM	2	OPRK1	no	no	double_mutants_downstream_+1/+10nts	0.321274	0.0461231	-1.07858
GACATCGATGGGATGAATAAACCAGTATGACTACACGTGGAGATG	DIDGMNKPV*LHVEM	3	OPRK1	no	no	double_mutants_downstream_+1/+10nts	0.321274	0.0461231	-1.07858
GACATCGATGGGATGAATAAACCAGTATGACTAACCGTGGAGATG	DIDGMNKPV*LTVEM	1	OPRK1	no	no	double_mutants_downstream_+1/+10nts	0.618385	0.06988	-0.781472
GACATCGATGGGATGAATAAACCAGTATGACTAACCGTGGAGATG	DIDGMNKPV*LTVEM	2	OPRK1	no	no	double_mutants_downstream_+1/+10nts	0.618385	0.06988	-0.781472
GACATCGATGGGATGAATAAACCAGTATGACTAACCGTGGAGATG	DIDGMNKPV*LTVEM	3	OPRK1	no	no	double_mutants_downstream_+1/+10nts	0.618385	0.06988	-0.781472
GACATCGATGGGATGAATAAACCAGTATGACTATCCGTGGAGATG	DIDGMNKPV*LSVEM	1	OPRK1	no	no	double_mutants_downstream_+1/+10nts	0.603944	0.0255424	-0.795912
GACATCGATGGGATGAATAAACCAGTATGACTATCCGTGGAGATG	DIDGMNKPV*LSVEM	2	OPRK1	no	no	double_mutants_downstream_+1/+10nts	0.603944	0.0255424	-0.795912
GACATCGATGGGATGAATAAACCAGTATGACTATCCGTGGAGATG	DIDGMNKPV*LSVEM	3	OPRK1	no	no	double_mutants_downstream_+1/+10nts	0.603944	0.0255424	-0.795912
GACATCGATGGGATGAATAAACCAGTATGACTACCCGTGGAGATG	DIDGMNKPV*LPVEM	1	OPRK1	no	no	double_mutants_downstream_+1/+10nts	0.366613	0.0740438	-1.03324
GACATCGATGGGATGAATAAACCAGTATGACTACCCGTGGAGATG	DIDGMNKPV*LPVEM	2	OPRK1	no	no	double_mutants_downstream_+1/+10nts	0.366613	0.0740438	-1.03324
GACATCGATGGGATGAATAAACCAGTATGACTACCCGTGGAGATG	DIDGMNKPV*LPVEM	3	OPRK1	no	no	double_mutants_downstream_+1/+10nts	0.366613	0.0740438	-1.03324
GACATCGATGGGATGAATAAACCAGTATGACTAAGCGTGGAGATG	DIDGMNKPV*LSVEM	1	OPRK1	no	no	double_mutants_downstream_+1/+10nts	0.485803	0.0289095	-0.914054
GACATCGATGGGATGAATAAACCAGTATGACTAAGCGTGGAGATG	DIDGMNKPV*LSVEM	2	OPRK1	no	no	double_mutants_downstream_+1/+10nts	0.485803	0.0289095	-0.914054
GACATCGATGGGATGAATAAACCAGTATGACTAAGCGTGGAGATG	DIDGMNKPV*LSVEM	3	OPRK1	no	no	double_mutants_downstream_+1/+10nts	0.485803	0.0289095	-0.914054
GACATCGATGGGATGAATAAACCAGTATGACTATGCGTGGAGATG	DIDGMNKPV*LCVEM	1	OPRK1	no	no	double_mutants_downstream_+1/+10nts	0.602107	0.0858252	-0.797749
GACATCGATGGGATGAATAAACCAGTATGACTATGCGTGGAGATG	DIDGMNKPV*LCVEM	2	OPRK1	no	no	double_mutants_downstream_+1/+10nts	0.602107	0.0858252	-0.797749
GACATCGATGGGATGAATAAACCAGTATGACTATGCGTGGAGATG	DIDGMNKPV*LCVEM	3	OPRK1	no	no	double_mutants_downstream_+1/+10nts	0.602107	0.0858252	-0.797749
GACATCGATGGGATGAATAAACCAGTATGACTACGCGTGGAGATG	DIDGMNKPV*LRVEM	1	OPRK1	no	no	double_mutants_downstream_+1/+10nts	0.279935	0.0213667	-1.11992
GACATCGATGGGATGAATAAACCAGTATGACTACGCGTGGAGATG	DIDGMNKPV*LRVEM	2	OPRK1	no	no	double_mutants_downstream_+1/+10nts	0.279935	0.0213667	-1.11992
GACATCGATGGGATGAATAAACCAGTATGACTACGCGTGGAGATG	DIDGMNKPV*LRVEM	3	OPRK1	no	no	double_mutants_downstream_+1/+10nts	0.279935	0.0213667	-1.11992
GACATCGATGGGATGAATAAACCAGTATGACTAATAGTGGAGATG	DIDGMNKPV*LIVEM	1	OPRK1	no	no	double_mutants_downstream_+1/+10nts	0.511342	0.15566	-0.888515
GACATCGATGGGATGAATAAACCAGTATGACTAATAGTGGAGATG	DIDGMNKPV*LIVEM	2	OPRK1	no	no	double_mutants_downstream_+1/+10nts	0.511342	0.15566	-0.888515
GACATCGATGGGATGAATAAACCAGTATGACTAATAGTGGAGATG	DIDGMNKPV*LIVEM	3	OPRK1	no	no	double_mutants_downstream_+1/+10nts	0.511342	0.15566	-0.888515
GACATCGATGGGATGAATAAACCAGTATGACTATTAGTGGAGATG	DIDGMNKPV*LLVEM	1	OPRK1	no	no	double_mutants_downstream_+1/+10nts	0.396244	0.0558142	-1.00361
GACATCGATGGGATGAATAAACCAGTATGACTATTAGTGGAGATG	DIDGMNKPV*LLVEM	2	OPRK1	no	no	double_mutants_downstream_+1/+10nts	0.396244	0.0558142	-1.00361
GACATCGATGGGATGAATAAACCAGTATGACTATTAGTGGAGATG	DIDGMNKPV*LLVEM	3	OPRK1	no	no	double_mutants_downstream_+1/+10nts	0.396244	0.0558142	-1.00361
GACATCGATGGGATGAATAAACCAGTATGACTACTAGTGGAGATG	DIDGMNKPV*LLVEM	1	OPRK1	no	no	double_mutants_downstream_+1/+10nts	0.391888	0.00551382	-1.00797
GACATCGATGGGATGAATAAACCAGTATGACTACTAGTGGAGATG	DIDGMNKPV*LLVEM	2	OPRK1	no	no	double_mutants_downstream_+1/+10nts	0.391888	0.00551382	-1.00797
GACATCGATGGGATGAATAAACCAGTATGACTACTAGTGGAGATG	DIDGMNKPV*LLVEM	3	OPRK1	no	no	double_mutants_downstream_+1/+10nts	0.391888	0.00551382	-1.00797
GACATCGATGGGATGAATAAACCAGTATGACTAATTGTGGAGATG	DIDGMNKPV*LIVEM	1	OPRK1	no	no	double_mutants_downstream_+1/+10nts	0.351055	0.077431	-1.0488
GACATCGATGGGATGAATAAACCAGTATGACTAATTGTGGAGATG	DIDGMNKPV*LIVEM	2	OPRK1	no	no	double_mutants_downstream_+1/+10nts	0.351055	0.077431	-1.0488
GACATCGATGGGATGAATAAACCAGTATGACTAATTGTGGAGATG	DIDGMNKPV*LIVEM	3	OPRK1	no	no	double_mutants_downstream_+1/+10nts	0.351055	0.077431	-1.0488
GACATCGATGGGATGAATAAACCAGTATGACTATTTGTGGAGATG	DIDGMNKPV*LFVEM	1	OPRK1	no	no	double_mutants_downstream_+1/+10nts	0.466323	0.0733956	-0.933533
GACATCGATGGGATGAATAAACCAGTATGACTATTTGTGGAGATG	DIDGMNKPV*LFVEM	2	OPRK1	no	no	double_mutants_downstream_+1/+10nts	0.466323	0.0733956	-0.933533
GACATCGATGGGATGAATAAACCAGTATGACTATTTGTGGAGATG	DIDGMNKPV*LFVEM	3	OPRK1	no	no	double_mutants_downstream_+1/+10nts	0.466323	0.0733956	-0.933533
GACATCGATGGGATGAATAAACCAGTATGACTACTTGTGGAGATG	DIDGMNKPV*LLVEM	1	OPRK1	no	no	double_mutants_downstream_+1/+10nts	0.34959	0.081691	-1.05027
GACATCGATGGGATGAATAAACCAGTATGACTACTTGTGGAGATG	DIDGMNKPV*LLVEM	2	OPRK1	no	no	double_mutants_downstream_+1/+10nts	0.34959	0.081691	-1.05027
GACATCGATGGGATGAATAAACCAGTATGACTACTTGTGGAGATG	DIDGMNKPV*LLVEM	3	OPRK1	no	no	double_mutants_downstream_+1/+10nts	0.34959	0.081691	-1.05027
GACATCGATGGGATGAATAAACCAGTATGACTAATGGTGGAGATG	DIDGMNKPV*LMVEM	1	OPRK1	no	no	double_mutants_downstream_+1/+10nts	0.26969	0.0254262	-1.13017
GACATCGATGGGATGAATAAACCAGTATGACTAATGGTGGAGATG	DIDGMNKPV*LMVEM	2	OPRK1	no	no	double_mutants_downstream_+1/+10nts	0.26969	0.0254262	-1.13017
GACATCGATGGGATGAATAAACCAGTATGACTAATGGTGGAGATG	DIDGMNKPV*LMVEM	3	OPRK1	no	no	double_mutants_downstream_+1/+10nts	0.26969	0.0254262	-1.13017
GACATCGATGGGATGAATAAACCAGTATGACTATTGGTGGAGATG	DIDGMNKPV*LLVEM	1	OPRK1	no	no	double_mutants_downstream_+1/+10nts	0.311182	0.0414381	-1.08867
GACATCGATGGGATGAATAAACCAGTATGACTATTGGTGGAGATG	DIDGMNKPV*LLVEM	2	OPRK1	no	no	double_mutants_downstream_+1/+10nts	0.311182	0.0414381	-1.08867
GACATCGATGGGATGAATAAACCAGTATGACTATTGGTGGAGATG	DIDGMNKPV*LLVEM	3	OPRK1	no	no	double_mutants_downstream_+1/+10nts	0.311182	0.0414381	-1.08867
GACATCGATGGGATGAATAAACCAGTATGACTACTGGTGGAGATG	DIDGMNKPV*LLVEM	1	OPRK1	no	no	double_mutants_downstream_+1/+10nts	0.348227	0.0389795	-1.05163
GACATCGATGGGATGAATAAACCAGTATGACTACTGGTGGAGATG	DIDGMNKPV*LLVEM	2	OPRK1	no	no	double_mutants_downstream_+1/+10nts	0.348227	0.0389795	-1.05163
GACATCGATGGGATGAATAAACCAGTATGACTACTGGTGGAGATG	DIDGMNKPV*LLVEM	3	OPRK1	no	no	double_mutants_downstream_+1/+10nts	0.348227	0.0389795	-1.05163
GACATCGATGGGATGAATAAACCAGTATGACTAATCATGGAGATG	DIDGMNKPV*LIMEM	1	OPRK1	no	no	double_mutants_downstream_+1/+10nts	0.374566	0.128213	-1.02529
GACATCGATGGGATGAATAAACCAGTATGACTAATCATGGAGATG	DIDGMNKPV*LIMEM	2	OPRK1	no	no	double_mutants_downstream_+1/+10nts	0.374566	0.128213	-1.02529
GACATCGATGGGATGAATAAACCAGTATGACTAATCATGGAGATG	DIDGMNKPV*LIMEM	3	OPRK1	no	no	double_mutants_downstream_+1/+10nts	0.374566	0.128213	-1.02529
GACATCGATGGGATGAATAAACCAGTATGACTATTCATGGAGATG	DIDGMNKPV*LFMEM	1	OPRK1	no	no	double_mutants_downstream_+1/+10nts	0.377599	0.0530125	-1.02226
GACATCGATGGGATGAATAAACCAGTATGACTATTCATGGAGATG	DIDGMNKPV*LFMEM	2	OPRK1	no	no	double_mutants_downstream_+1/+10nts	0.377599	0.0530125	-1.02226
GACATCGATGGGATGAATAAACCAGTATGACTATTCATGGAGATG	DIDGMNKPV*LFMEM	3	OPRK1	no	no	double_mutants_downstream_+1/+10nts	0.377599	0.0530125	-1.02226
GACATCGATGGGATGAATAAACCAGTATGACTACTCATGGAGATG	DIDGMNKPV*LLMEM	1	OPRK1	no	no	double_mutants_downstream_+1/+10nts	0.381566	0.0372443	-1.01829
GACATCGATGGGATGAATAAACCAGTATGACTACTCATGGAGATG	DIDGMNKPV*LLMEM	2	OPRK1	no	no	double_mutants_downstream_+1/+10nts	0.381566	0.0372443	-1.01829
GACATCGATGGGATGAATAAACCAGTATGACTACTCATGGAGATG	DIDGMNKPV*LLMEM	3	OPRK1	no	no	double_mutants_downstream_+1/+10nts	0.381566	0.0372443	-1.01829
GACATCGATGGGATGAATAAACCAGTATGACTAATCTTGGAGATG	DIDGMNKPV*LILEM	1	OPRK1	no	no	double_mutants_downstream_+1/+10nts	0.34275	0.0240284	-1.05711
GACATCGATGGGATGAATAAACCAGTATGACTAATCTTGGAGATG	DIDGMNKPV*LILEM	2	OPRK1	no	no	double_mutants_downstream_+1/+10nts	0.34275	0.0240284	-1.05711
GACATCGATGGGATGAATAAACCAGTATGACTAATCTTGGAGATG	DIDGMNKPV*LILEM	3	OPRK1	no	no	double_mutants_downstream_+1/+10nts	0.34275	0.0240284	-1.05711
GACATCGATGGGATGAATAAACCAGTATGACTATTCTTGGAGATG	DIDGMNKPV*LFLEM	1	OPRK1	no	no	double_mutants_downstream_+1/+10nts	0.406271	0.0328361	-0.993585
GACATCGATGGGATGAATAAACCAGTATGACTATTCTTGGAGATG	DIDGMNKPV*LFLEM	2	OPRK1	no	no	double_mutants_downstream_+1/+10nts	0.406271	0.0328361	-0.993585
GACATCGATGGGATGAATAAACCAGTATGACTATTCTTGGAGATG	DIDGMNKPV*LFLEM	3	OPRK1	no	no	double_mutants_downstream_+1/+10nts	0.406271	0.0328361	-0.993585
GACATCGATGGGATGAATAAACCAGTATGACTACTCTTGGAGATG	DIDGMNKPV*LLLEM	1	OPRK1	no	no	double_mutants_downstream_+1/+10nts	0.496341	0.0857113	-0.903515
GACATCGATGGGATGAATAAACCAGTATGACTACTCTTGGAGATG	DIDGMNKPV*LLLEM	2	OPRK1	no	no	double_mutants_downstream_+1/+10nts	0.496341	0.0857113	-0.903515
GACATCGATGGGATGAATAAACCAGTATGACTACTCTTGGAGATG	DIDGMNKPV*LLLEM	3	OPRK1	no	no	double_mutants_downstream_+1/+10nts	0.496341	0.0857113	-0.903515
GACATCGATGGGATGAATAAACCAGTATGACTAATCCTGGAGATG	DIDGMNKPV*LILEM	1	OPRK1	no	no	double_mutants_downstream_+1/+10nts	0.353311	0.0557085	-1.04655
GACATCGATGGGATGAATAAACCAGTATGACTAATCCTGGAGATG	DIDGMNKPV*LILEM	2	OPRK1	no	no	double_mutants_downstream_+1/+10nts	0.353311	0.0557085	-1.04655
GACATCGATGGGATGAATAAACCAGTATGACTAATCCTGGAGATG	DIDGMNKPV*LILEM	3	OPRK1	no	no	double_mutants_downstream_+1/+10nts	0.353311	0.0557085	-1.04655
GACATCGATGGGATGAATAAACCAGTATGACTATTCCTGGAGATG	DIDGMNKPV*LFLEM	1	OPRK1	no	no	double_mutants_downstream_+1/+10nts	0.427263	0.0360312	-0.972593
GACATCGATGGGATGAATAAACCAGTATGACTATTCCTGGAGATG	DIDGMNKPV*LFLEM	2	OPRK1	no	no	double_mutants_downstream_+1/+10nts	0.427263	0.0360312	-0.972593
GACATCGATGGGATGAATAAACCAGTATGACTATTCCTGGAGATG	DIDGMNKPV*LFLEM	3	OPRK1	no	no	double_mutants_downstream_+1/+10nts	0.427263	0.0360312	-0.972593
GACATCGATGGGATGAATAAACCAGTATGACTACTCCTGGAGATG	DIDGMNKPV*LLLEM	1	OPRK1	no	no	double_mutants_downstream_+1/+10nts	0.340312	0.0456567	-1.05954
GACATCGATGGGATGAATAAACCAGTATGACTACTCCTGGAGATG	DIDGMNKPV*LLLEM	2	OPRK1	no	no	double_mutants_downstream_+1/+10nts	0.340312	0.0456567	-1.05954
GACATCGATGGGATGAATAAACCAGTATGACTACTCCTGGAGATG	DIDGMNKPV*LLLEM	3	OPRK1	no	no	double_mutants_downstream_+1/+10nts	0.340312	0.0456567	-1.05954
GACATCGATGGGATGAATAAACCAGTATGACTAATCGAGGAGATG	DIDGMNKPV*LIEEM	1	OPRK1	no	no	double_mutants_downstream_+1/+10nts	0.286834	0.0427813	-1.11302
GACATCGATGGGATGAATAAACCAGTATGACTAATCGAGGAGATG	DIDGMNKPV*LIEEM	2	OPRK1	no	no	double_mutants_downstream_+1/+10nts	0.286834	0.0427813	-1.11302
GACATCGATGGGATGAATAAACCAGTATGACTAATCGAGGAGATG	DIDGMNKPV*LIEEM	3	OPRK1	no	no	double_mutants_downstream_+1/+10nts	0.286834	0.0427813	-1.11302
GACATCGATGGGATGAATAAACCAGTATGACTATTCGAGGAGATG	DIDGMNKPV*LFEEM	1	OPRK1	no	no	double_mutants_downstream_+1/+10nts	0.319828	0.026905	-1.08003
GACATCGATGGGATGAATAAACCAGTATGACTATTCGAGGAGATG	DIDGMNKPV*LFEEM	2	OPRK1	no	no	double_mutants_downstream_+1/+10nts	0.319828	0.026905	-1.08003
GACATCGATGGGATGAATAAACCAGTATGACTATTCGAGGAGATG	DIDGMNKPV*LFEEM	3	OPRK1	no	no	double_mutants_downstream_+1/+10nts	0.319828	0.026905	-1.08003
GACATCGATGGGATGAATAAACCAGTATGACTACTCGAGGAGATG	DIDGMNKPV*LLEEM	1	OPRK1	no	no	double_mutants_downstream_+1/+10nts	0.296082	0.0341742	-1.10377
GACATCGATGGGATGAATAAACCAGTATGACTACTCGAGGAGATG	DIDGMNKPV*LLEEM	2	OPRK1	no	no	double_mutants_downstream_+1/+10nts	0.296082	0.0341742	-1.10377
GACATCGATGGGATGAATAAACCAGTATGACTACTCGAGGAGATG	DIDGMNKPV*LLEEM	3	OPRK1	no	no	double_mutants_downstream_+1/+10nts	0.296082	0.0341742	-1.10377
GACATCGATGGGATGAATAAACCAGTATGACTAATCGCGGAGATG	DIDGMNKPV*LIAEM	1	OPRK1	no	no	double_mutants_downstream_+1/+10nts	0.277288	0.0648559	-1.12257
GACATCGATGGGATGAATAAACCAGTATGACTAATCGCGGAGATG	DIDGMNKPV*LIAEM	2	OPRK1	no	no	double_mutants_downstream_+1/+10nts	0.277288	0.0648559	-1.12257
GACATCGATGGGATGAATAAACCAGTATGACTAATCGCGGAGATG	DIDGMNKPV*LIAEM	3	OPRK1	no	no	double_mutants_downstream_+1/+10nts	0.277288	0.0648559	-1.12257
GACATCGATGGGATGAATAAACCAGTATGACTATTCGCGGAGATG	DIDGMNKPV*LFAEM	1	OPRK1	no	no	double_mutants_downstream_+1/+10nts	0.332295	0.102475	-1.06756
GACATCGATGGGATGAATAAACCAGTATGACTATTCGCGGAGATG	DIDGMNKPV*LFAEM	2	OPRK1	no	no	double_mutants_downstream_+1/+10nts	0.332295	0.102475	-1.06756
GACATCGATGGGATGAATAAACCAGTATGACTATTCGCGGAGATG	DIDGMNKPV*LFAEM	3	OPRK1	no	no	double_mutants_downstream_+1/+10nts	0.332295	0.102475	-1.06756
GACATCGATGGGATGAATAAACCAGTATGACTACTCGCGGAGATG	DIDGMNKPV*LLAEM	1	OPRK1	no	no	double_mutants_downstream_+1/+10nts	0.270848	0.0189104	-1.12901
GACATCGATGGGATGAATAAACCAGTATGACTACTCGCGGAGATG	DIDGMNKPV*LLAEM	2	OPRK1	no	no	double_mutants_downstream_+1/+10nts	0.270848	0.0189104	-1.12901
GACATCGATGGGATGAATAAACCAGTATGACTACTCGCGGAGATG	DIDGMNKPV*LLAEM	3	OPRK1	no	no	double_mutants_downstream_+1/+10nts	0.270848	0.0189104	-1.12901
GACATCGATGGGATGAATAAACCAGTATGACTAATCGGGGAGATG	DIDGMNKPV*LIGEM	1	OPRK1	no	no	double_mutants_downstream_+1/+10nts	0.332086	0.054225	-1.06777
GACATCGATGGGATGAATAAACCAGTATGACTAATCGGGGAGATG	DIDGMNKPV*LIGEM	2	OPRK1	no	no	double_mutants_downstream_+1/+10nts	0.332086	0.054225	-1.06777
GACATCGATGGGATGAATAAACCAGTATGACTAATCGGGGAGATG	DIDGMNKPV*LIGEM	3	OPRK1	no	no	double_mutants_downstream_+1/+10nts	0.332086	0.054225	-1.06777
GACATCGATGGGATGAATAAACCAGTATGACTATTCGGGGAGATG	DIDGMNKPV*LFGEM	1	OPRK1	no	no	double_mutants_downstream_+1/+10nts	0.374591	0.0878811	-1.02527
GACATCGATGGGATGAATAAACCAGTATGACTATTCGGGGAGATG	DIDGMNKPV*LFGEM	2	OPRK1	no	no	double_mutants_downstream_+1/+10nts	0.374591	0.0878811	-1.02527
GACATCGATGGGATGAATAAACCAGTATGACTATTCGGGGAGATG	DIDGMNKPV*LFGEM	3	OPRK1	no	no	double_mutants_downstream_+1/+10nts	0.374591	0.0878811	-1.02527
GACATCGATGGGATGAATAAACCAGTATGACTACTCGGGGAGATG	DIDGMNKPV*LLGEM	1	OPRK1	no	no	double_mutants_downstream_+1/+10nts	0.425436	0.111517	-0.974421
GACATCGATGGGATGAATAAACCAGTATGACTACTCGGGGAGATG	DIDGMNKPV*LLGEM	2	OPRK1	no	no	double_mutants_downstream_+1/+10nts	0.425436	0.111517	-0.974421
GACATCGATGGGATGAATAAACCAGTATGACTACTCGGGGAGATG	DIDGMNKPV*LLGEM	3	OPRK1	no	no	double_mutants_downstream_+1/+10nts	0.425436	0.111517	-0.974421
GACATCGATGGGATGAATAAACCAGTATGACTAATCGTAGAGATG	DIDGMNKPV*LIVEM	1	OPRK1	no	no	double_mutants_downstream_+1/+10nts	0.386094	0.101448	-1.01376
GACATCGATGGGATGAATAAACCAGTATGACTAATCGTAGAGATG	DIDGMNKPV*LIVEM	2	OPRK1	no	no	double_mutants_downstream_+1/+10nts	0.386094	0.101448	-1.01376
GACATCGATGGGATGAATAAACCAGTATGACTAATCGTAGAGATG	DIDGMNKPV*LIVEM	3	OPRK1	no	no	double_mutants_downstream_+1/+10nts	0.386094	0.101448	-1.01376
GACATCGATGGGATGAATAAACCAGTATGACTATTCGTAGAGATG	DIDGMNKPV*LFVEM	1	OPRK1	no	no	double_mutants_downstream_+1/+10nts	0.43552	0.0309235	-0.964336
GACATCGATGGGATGAATAAACCAGTATGACTATTCGTAGAGATG	DIDGMNKPV*LFVEM	2	OPRK1	no	no	double_mutants_downstream_+1/+10nts	0.43552	0.0309235	-0.964336
GACATCGATGGGATGAATAAACCAGTATGACTATTCGTAGAGATG	DIDGMNKPV*LFVEM	3	OPRK1	no	no	double_mutants_downstream_+1/+10nts	0.43552	0.0309235	-0.964336
GACATCGATGGGATGAATAAACCAGTATGACTACTCGTAGAGATG	DIDGMNKPV*LLVEM	1	OPRK1	no	no	double_mutants_downstream_+1/+10nts	0.378404	0.0405446	-1.02145
GACATCGATGGGATGAATAAACCAGTATGACTACTCGTAGAGATG	DIDGMNKPV*LLVEM	2	OPRK1	no	no	double_mutants_downstream_+1/+10nts	0.378404	0.0405446	-1.02145
GACATCGATGGGATGAATAAACCAGTATGACTACTCGTAGAGATG	DIDGMNKPV*LLVEM	3	OPRK1	no	no	double_mutants_downstream_+1/+10nts	0.378404	0.0405446	-1.02145
GACATCGATGGGATGAATAAACCAGTATGACTAATCGTTGAGATG	DIDGMNKPV*LIVEM	1	OPRK1	no	no	double_mutants_downstream_+1/+10nts	0.277186	0.0564413	-1.12267
GACATCGATGGGATGAATAAACCAGTATGACTAATCGTTGAGATG	DIDGMNKPV*LIVEM	2	OPRK1	no	no	double_mutants_downstream_+1/+10nts	0.277186	0.0564413	-1.12267
GACATCGATGGGATGAATAAACCAGTATGACTAATCGTTGAGATG	DIDGMNKPV*LIVEM	3	OPRK1	no	no	double_mutants_downstream_+1/+10nts	0.277186	0.0564413	-1.12267
GACATCGATGGGATGAATAAACCAGTATGACTATTCGTTGAGATG	DIDGMNKPV*LFVEM	1	OPRK1	no	no	double_mutants_downstream_+1/+10nts	0.418412	0.0794489	-0.981445
GACATCGATGGGATGAATAAACCAGTATGACTATTCGTTGAGATG	DIDGMNKPV*LFVEM	2	OPRK1	no	no	double_mutants_downstream_+1/+10nts	0.418412	0.0794489	-0.981445
GACATCGATGGGATGAATAAACCAGTATGACTATTCGTTGAGATG	DIDGMNKPV*LFVEM	3	OPRK1	no	no	double_mutants_downstream_+1/+10nts	0.418412	0.0794489	-0.981445
GACATCGATGGGATGAATAAACCAGTATGACTACTCGTTGAGATG	DIDGMNKPV*LLVEM	1	OPRK1	no	no	double_mutants_downstream_+1/+10nts	0.305891	0.0422345	-1.09397
GACATCGATGGGATGAATAAACCAGTATGACTACTCGTTGAGATG	DIDGMNKPV*LLVEM	2	OPRK1	no	no	double_mutants_downstream_+1/+10nts	0.305891	0.0422345	-1.09397
GACATCGATGGGATGAATAAACCAGTATGACTACTCGTTGAGATG	DIDGMNKPV*LLVEM	3	OPRK1	no	no	double_mutants_downstream_+1/+10nts	0.305891	0.0422345	-1.09397
GACATCGATGGGATGAATAAACCAGTATGACTAATCGTCGAGATG	DIDGMNKPV*LIVEM	1	OPRK1	no	no	double_mutants_downstream_+1/+10nts	0.274956	0.070257	-1.1249
GACATCGATGGGATGAATAAACCAGTATGACTAATCGTCGAGATG	DIDGMNKPV*LIVEM	2	OPRK1	no	no	double_mutants_downstream_+1/+10nts	0.274956	0.070257	-1.1249
GACATCGATGGGATGAATAAACCAGTATGACTAATCGTCGAGATG	DIDGMNKPV*LIVEM	3	OPRK1	no	no	double_mutants_downstream_+1/+10nts	0.274956	0.070257	-1.1249
GACATCGATGGGATGAATAAACCAGTATGACTATTCGTCGAGATG	DIDGMNKPV*LFVEM	1	OPRK1	no	no	double_mutants_downstream_+1/+10nts	0.321911	0.0372561	-1.07795
GACATCGATGGGATGAATAAACCAGTATGACTATTCGTCGAGATG	DIDGMNKPV*LFVEM	2	OPRK1	no	no	double_mutants_downstream_+1/+10nts	0.321911	0.0372561	-1.07795
GACATCGATGGGATGAATAAACCAGTATGACTATTCGTCGAGATG	DIDGMNKPV*LFVEM	3	OPRK1	no	no	double_mutants_downstream_+1/+10nts	0.321911	0.0372561	-1.07795
GACATCGATGGGATGAATAAACCAGTATGACTACTCGTCGAGATG	DIDGMNKPV*LLVEM	1	OPRK1	no	no	double_mutants_downstream_+1/+10nts	0.273431	0.0840014	-1.12642
GACATCGATGGGATGAATAAACCAGTATGACTACTCGTCGAGATG	DIDGMNKPV*LLVEM	2	OPRK1	no	no	double_mutants_downstream_+1/+10nts	0.273431	0.0840014	-1.12642
GACATCGATGGGATGAATAAACCAGTATGACTACTCGTCGAGATG	DIDGMNKPV*LLVEM	3	OPRK1	no	no	double_mutants_downstream_+1/+10nts	0.273431	0.0840014	-1.12642
GACATCGATGGGATGAATAAACCAGTATGACTAATCGTGAAGATG	DIDGMNKPV*LIVKM	1	OPRK1	no	no	double_mutants_downstream_+1/+10nts	0.348242	0.0283918	-1.05161
GACATCGATGGGATGAATAAACCAGTATGACTAATCGTGAAGATG	DIDGMNKPV*LIVKM	2	OPRK1	no	no	double_mutants_downstream_+1/+10nts	0.348242	0.0283918	-1.05161
GACATCGATGGGATGAATAAACCAGTATGACTAATCGTGAAGATG	DIDGMNKPV*LIVKM	3	OPRK1	no	no	double_mutants_downstream_+1/+10nts	0.348242	0.0283918	-1.05161
GACATCGATGGGATGAATAAACCAGTATGACTATTCGTGAAGATG	DIDGMNKPV*LFVKM	1	OPRK1	no	no	double_mutants_downstream_+1/+10nts	0.393997	0.026696	-1.00586
GACATCGATGGGATGAATAAACCAGTATGACTATTCGTGAAGATG	DIDGMNKPV*LFVKM	2	OPRK1	no	no	double_mutants_downstream_+1/+10nts	0.393997	0.026696	-1.00586
GACATCGATGGGATGAATAAACCAGTATGACTATTCGTGAAGATG	DIDGMNKPV*LFVKM	3	OPRK1	no	no	double_mutants_downstream_+1/+10nts	0.393997	0.026696	-1.00586
GACATCGATGGGATGAATAAACCAGTATGACTACTCGTGAAGATG	DIDGMNKPV*LLVKM	1	OPRK1	no	no	double_mutants_downstream_+1/+10nts	0.357589	0.0250939	-1.04227
GACATCGATGGGATGAATAAACCAGTATGACTACTCGTGAAGATG	DIDGMNKPV*LLVKM	2	OPRK1	no	no	double_mutants_downstream_+1/+10nts	0.357589	0.0250939	-1.04227
GACATCGATGGGATGAATAAACCAGTATGACTACTCGTGAAGATG	DIDGMNKPV*LLVKM	3	OPRK1	no	no	double_mutants_downstream_+1/+10nts	0.357589	0.0250939	-1.04227
GACATCGATGGGATGAATAAACCAGTATGACTAATCGTGTAGATG	DIDGMNKPV*LIV*M	1	OPRK1	no	yes	double_mutants_downstream_+1/+10nts	0.161037	0.0487481	-1.23882
GACATCGATGGGATGAATAAACCAGTATGACTAATCGTGTAGATG	DIDGMNKPV*LIV*M	2	OPRK1	no	yes	double_mutants_downstream_+1/+10nts	0.161037	0.0487481	-1.23882
GACATCGATGGGATGAATAAACCAGTATGACTAATCGTGTAGATG	DIDGMNKPV*LIV*M	3	OPRK1	no	yes	double_mutants_downstream_+1/+10nts	0.161037	0.0487481	-1.23882
GACATCGATGGGATGAATAAACCAGTATGACTATTCGTGTAGATG	DIDGMNKPV*LFV*M	1	OPRK1	no	yes	double_mutants_downstream_+1/+10nts	0.179032	0.0232738	-1.22082
GACATCGATGGGATGAATAAACCAGTATGACTATTCGTGTAGATG	DIDGMNKPV*LFV*M	2	OPRK1	no	yes	double_mutants_downstream_+1/+10nts	0.179032	0.0232738	-1.22082
GACATCGATGGGATGAATAAACCAGTATGACTATTCGTGTAGATG	DIDGMNKPV*LFV*M	3	OPRK1	no	yes	double_mutants_downstream_+1/+10nts	0.179032	0.0232738	-1.22082
GACATCGATGGGATGAATAAACCAGTATGACTACTCGTGTAGATG	DIDGMNKPV*LLV*M	1	OPRK1	no	yes	double_mutants_downstream_+1/+10nts	0.192164	0.0497913	-1.20769
GACATCGATGGGATGAATAAACCAGTATGACTACTCGTGTAGATG	DIDGMNKPV*LLV*M	2	OPRK1	no	yes	double_mutants_downstream_+1/+10nts	0.192164	0.0497913	-1.20769
GACATCGATGGGATGAATAAACCAGTATGACTACTCGTGTAGATG	DIDGMNKPV*LLV*M	3	OPRK1	no	yes	double_mutants_downstream_+1/+10nts	0.192164	0.0497913	-1.20769
GACATCGATGGGATGAATAAACCAGTATGACTAATCGTGCAGATG	DIDGMNKPV*LIVQM	1	OPRK1	no	no	double_mutants_downstream_+1/+10nts	0.357138	0.028716	-1.04272
GACATCGATGGGATGAATAAACCAGTATGACTAATCGTGCAGATG	DIDGMNKPV*LIVQM	2	OPRK1	no	no	double_mutants_downstream_+1/+10nts	0.357138	0.028716	-1.04272
GACATCGATGGGATGAATAAACCAGTATGACTAATCGTGCAGATG	DIDGMNKPV*LIVQM	3	OPRK1	no	no	double_mutants_downstream_+1/+10nts	0.357138	0.028716	-1.04272
GACATCGATGGGATGAATAAACCAGTATGACTATTCGTGCAGATG	DIDGMNKPV*LFVQM	1	OPRK1	no	no	double_mutants_downstream_+1/+10nts	0.389634	0.0201249	-1.01022
GACATCGATGGGATGAATAAACCAGTATGACTATTCGTGCAGATG	DIDGMNKPV*LFVQM	2	OPRK1	no	no	double_mutants_downstream_+1/+10nts	0.389634	0.0201249	-1.01022
GACATCGATGGGATGAATAAACCAGTATGACTATTCGTGCAGATG	DIDGMNKPV*LFVQM	3	OPRK1	no	no	double_mutants_downstream_+1/+10nts	0.389634	0.0201249	-1.01022
GACATCGATGGGATGAATAAACCAGTATGACTACTCGTGCAGATG	DIDGMNKPV*LLVQM	1	OPRK1	no	no	double_mutants_downstream_+1/+10nts	0.385716	0.0949406	-1.01414
GACATCGATGGGATGAATAAACCAGTATGACTACTCGTGCAGATG	DIDGMNKPV*LLVQM	2	OPRK1	no	no	double_mutants_downstream_+1/+10nts	0.385716	0.0949406	-1.01414
GACATCGATGGGATGAATAAACCAGTATGACTACTCGTGCAGATG	DIDGMNKPV*LLVQM	3	OPRK1	no	no	double_mutants_downstream_+1/+10nts	0.385716	0.0949406	-1.01414
GACATCGATGGGATGAATAAACCAGTATGACTAGAAGTGGAGATG	DIDGMNKPV*LEVEM	1	OPRK1	no	no	double_mutants_downstream_+1/+10nts	0.864407	0.114183	-0.535449
GACATCGATGGGATGAATAAACCAGTATGACTAGAAGTGGAGATG	DIDGMNKPV*LEVEM	2	OPRK1	no	no	double_mutants_downstream_+1/+10nts	0.864407	0.114183	-0.535449
GACATCGATGGGATGAATAAACCAGTATGACTAGAAGTGGAGATG	DIDGMNKPV*LEVEM	3	OPRK1	no	no	double_mutants_downstream_+1/+10nts	0.864407	0.114183	-0.535449
GACATCGATGGGATGAATAAACCAGTATGACTAGCAGTGGAGATG	DIDGMNKPV*LAVEM	1	OPRK1	no	no	double_mutants_downstream_+1/+10nts	0.985146	0.0819438	-0.41471
GACATCGATGGGATGAATAAACCAGTATGACTAGCAGTGGAGATG	DIDGMNKPV*LAVEM	2	OPRK1	no	no	double_mutants_downstream_+1/+10nts	0.985146	0.0819438	-0.41471
GACATCGATGGGATGAATAAACCAGTATGACTAGCAGTGGAGATG	DIDGMNKPV*LAVEM	3	OPRK1	no	no	double_mutants_downstream_+1/+10nts	0.985146	0.0819438	-0.41471
GACATCGATGGGATGAATAAACCAGTATGACTAGGAGTGGAGATG	DIDGMNKPV*LGVEM	1	OPRK1	no	no	double_mutants_downstream_+1/+10nts	0.762311	0.0611586	-0.637546
GACATCGATGGGATGAATAAACCAGTATGACTAGGAGTGGAGATG	DIDGMNKPV*LGVEM	2	OPRK1	no	no	double_mutants_downstream_+1/+10nts	0.762311	0.0611586	-0.637546
GACATCGATGGGATGAATAAACCAGTATGACTAGGAGTGGAGATG	DIDGMNKPV*LGVEM	3	OPRK1	no	no	double_mutants_downstream_+1/+10nts	0.762311	0.0611586	-0.637546
GACATCGATGGGATGAATAAACCAGTATGACTAGATGTGGAGATG	DIDGMNKPV*LDVEM	1	OPRK1	no	no	double_mutants_downstream_+1/+10nts	0.871434	0.139715	-0.528423
GACATCGATGGGATGAATAAACCAGTATGACTAGATGTGGAGATG	DIDGMNKPV*LDVEM	2	OPRK1	no	no	double_mutants_downstream_+1/+10nts	0.871434	0.139715	-0.528423
GACATCGATGGGATGAATAAACCAGTATGACTAGATGTGGAGATG	DIDGMNKPV*LDVEM	3	OPRK1	no	no	double_mutants_downstream_+1/+10nts	0.871434	0.139715	-0.528423
GACATCGATGGGATGAATAAACCAGTATGACTAGCTGTGGAGATG	DIDGMNKPV*LAVEM	1	OPRK1	no	no	double_mutants_downstream_+1/+10nts	0.909802	0.0650629	-0.490055
GACATCGATGGGATGAATAAACCAGTATGACTAGCTGTGGAGATG	DIDGMNKPV*LAVEM	2	OPRK1	no	no	double_mutants_downstream_+1/+10nts	0.909802	0.0650629	-0.490055
GACATCGATGGGATGAATAAACCAGTATGACTAGCTGTGGAGATG	DIDGMNKPV*LAVEM	3	OPRK1	no	no	double_mutants_downstream_+1/+10nts	0.909802	0.0650629	-0.490055
GACATCGATGGGATGAATAAACCAGTATGACTAGGTGTGGAGATG	DIDGMNKPV*LGVEM	1	OPRK1	no	no	double_mutants_downstream_+1/+10nts	0.798481	0.0575293	-0.601375
GACATCGATGGGATGAATAAACCAGTATGACTAGGTGTGGAGATG	DIDGMNKPV*LGVEM	2	OPRK1	no	no	double_mutants_downstream_+1/+10nts	0.798481	0.0575293	-0.601375
GACATCGATGGGATGAATAAACCAGTATGACTAGGTGTGGAGATG	DIDGMNKPV*LGVEM	3	OPRK1	no	no	double_mutants_downstream_+1/+10nts	0.798481	0.0575293	-0.601375
GACATCGATGGGATGAATAAACCAGTATGACTAGAGGTGGAGATG	DIDGMNKPV*LEVEM	1	OPRK1	no	no	double_mutants_downstream_+1/+10nts	0.570653	0.0374102	-0.829203
GACATCGATGGGATGAATAAACCAGTATGACTAGAGGTGGAGATG	DIDGMNKPV*LEVEM	2	OPRK1	no	no	double_mutants_downstream_+1/+10nts	0.570653	0.0374102	-0.829203
GACATCGATGGGATGAATAAACCAGTATGACTAGAGGTGGAGATG	DIDGMNKPV*LEVEM	3	OPRK1	no	no	double_mutants_downstream_+1/+10nts	0.570653	0.0374102	-0.829203
GACATCGATGGGATGAATAAACCAGTATGACTAGCGGTGGAGATG	DIDGMNKPV*LAVEM	1	OPRK1	no	no	double_mutants_downstream_+1/+10nts	0.725774	0.0847355	-0.674082
GACATCGATGGGATGAATAAACCAGTATGACTAGCGGTGGAGATG	DIDGMNKPV*LAVEM	2	OPRK1	no	no	double_mutants_downstream_+1/+10nts	0.725774	0.0847355	-0.674082
GACATCGATGGGATGAATAAACCAGTATGACTAGCGGTGGAGATG	DIDGMNKPV*LAVEM	3	OPRK1	no	no	double_mutants_downstream_+1/+10nts	0.725774	0.0847355	-0.674082
GACATCGATGGGATGAATAAACCAGTATGACTAGGGGTGGAGATG	DIDGMNKPV*LGVEM	1	OPRK1	no	no	double_mutants_downstream_+1/+10nts	0.414737	0.0150338	-0.985119
GACATCGATGGGATGAATAAACCAGTATGACTAGGGGTGGAGATG	DIDGMNKPV*LGVEM	2	OPRK1	no	no	double_mutants_downstream_+1/+10nts	0.414737	0.0150338	-0.985119
GACATCGATGGGATGAATAAACCAGTATGACTAGGGGTGGAGATG	DIDGMNKPV*LGVEM	3	OPRK1	no	no	double_mutants_downstream_+1/+10nts	0.414737	0.0150338	-0.985119
GACATCGATGGGATGAATAAACCAGTATGACTAGACATGGAGATG	DIDGMNKPV*LDMEM	1	OPRK1	no	no	double_mutants_downstream_+1/+10nts	0.889168	0.0547706	-0.510689
GACATCGATGGGATGAATAAACCAGTATGACTAGACATGGAGATG	DIDGMNKPV*LDMEM	2	OPRK1	no	no	double_mutants_downstream_+1/+10nts	0.889168	0.0547706	-0.510689
GACATCGATGGGATGAATAAACCAGTATGACTAGACATGGAGATG	DIDGMNKPV*LDMEM	3	OPRK1	no	no	double_mutants_downstream_+1/+10nts	0.889168	0.0547706	-0.510689
GACATCGATGGGATGAATAAACCAGTATGACTAGCCATGGAGATG	DIDGMNKPV*LAMEM	1	OPRK1	no	no	double_mutants_downstream_+1/+10nts	0.712305	0.0672894	-0.687551
GACATCGATGGGATGAATAAACCAGTATGACTAGCCATGGAGATG	DIDGMNKPV*LAMEM	2	OPRK1	no	no	double_mutants_downstream_+1/+10nts	0.712305	0.0672894	-0.687551
GACATCGATGGGATGAATAAACCAGTATGACTAGCCATGGAGATG	DIDGMNKPV*LAMEM	3	OPRK1	no	no	double_mutants_downstream_+1/+10nts	0.712305	0.0672894	-0.687551
GACATCGATGGGATGAATAAACCAGTATGACTAGGCATGGAGATG	DIDGMNKPV*LGMEM	1	OPRK1	no	no	double_mutants_downstream_+1/+10nts	1.1827	0.142388	-0.217155
GACATCGATGGGATGAATAAACCAGTATGACTAGGCATGGAGATG	DIDGMNKPV*LGMEM	2	OPRK1	no	no	double_mutants_downstream_+1/+10nts	1.1827	0.142388	-0.217155
GACATCGATGGGATGAATAAACCAGTATGACTAGGCATGGAGATG	DIDGMNKPV*LGMEM	3	OPRK1	no	no	double_mutants_downstream_+1/+10nts	1.1827	0.142388	-0.217155
GACATCGATGGGATGAATAAACCAGTATGACTAGACTTGGAGATG	DIDGMNKPV*LDLEM	1	OPRK1	no	no	double_mutants_downstream_+1/+10nts	1.02158	0.0180453	-0.378275
GACATCGATGGGATGAATAAACCAGTATGACTAGACTTGGAGATG	DIDGMNKPV*LDLEM	2	OPRK1	no	no	double_mutants_downstream_+1/+10nts	1.02158	0.0180453	-0.378275
GACATCGATGGGATGAATAAACCAGTATGACTAGACTTGGAGATG	DIDGMNKPV*LDLEM	3	OPRK1	no	no	double_mutants_downstream_+1/+10nts	1.02158	0.0180453	-0.378275
GACATCGATGGGATGAATAAACCAGTATGACTAGCCTTGGAGATG	DIDGMNKPV*LALEM	1	OPRK1	no	no	double_mutants_downstream_+1/+10nts	0.705222	0.137391	-0.694634
GACATCGATGGGATGAATAAACCAGTATGACTAGCCTTGGAGATG	DIDGMNKPV*LALEM	2	OPRK1	no	no	double_mutants_downstream_+1/+10nts	0.705222	0.137391	-0.694634
GACATCGATGGGATGAATAAACCAGTATGACTAGCCTTGGAGATG	DIDGMNKPV*LALEM	3	OPRK1	no	no	double_mutants_downstream_+1/+10nts	0.705222	0.137391	-0.694634
GACATCGATGGGATGAATAAACCAGTATGACTAGGCTTGGAGATG	DIDGMNKPV*LGLEM	1	OPRK1	no	no	double_mutants_downstream_+1/+10nts	1.08284	0.0753949	-0.317016
GACATCGATGGGATGAATAAACCAGTATGACTAGGCTTGGAGATG	DIDGMNKPV*LGLEM	2	OPRK1	no	no	double_mutants_downstream_+1/+10nts	1.08284	0.0753949	-0.317016
GACATCGATGGGATGAATAAACCAGTATGACTAGGCTTGGAGATG	DIDGMNKPV*LGLEM	3	OPRK1	no	no	double_mutants_downstream_+1/+10nts	1.08284	0.0753949	-0.317016
GACATCGATGGGATGAATAAACCAGTATGACTAGACCTGGAGATG	DIDGMNKPV*LDLEM	1	OPRK1	no	no	double_mutants_downstream_+1/+10nts	0.797604	0.055292	-0.602252
GACATCGATGGGATGAATAAACCAGTATGACTAGACCTGGAGATG	DIDGMNKPV*LDLEM	2	OPRK1	no	no	double_mutants_downstream_+1/+10nts	0.797604	0.055292	-0.602252
GACATCGATGGGATGAATAAACCAGTATGACTAGACCTGGAGATG	DIDGMNKPV*LDLEM	3	OPRK1	no	no	double_mutants_downstream_+1/+10nts	0.797604	0.055292	-0.602252
GACATCGATGGGATGAATAAACCAGTATGACTAGCCCTGGAGATG	DIDGMNKPV*LALEM	1	OPRK1	no	no	double_mutants_downstream_+1/+10nts	0.613563	0.104524	-0.786294
GACATCGATGGGATGAATAAACCAGTATGACTAGCCCTGGAGATG	DIDGMNKPV*LALEM	2	OPRK1	no	no	double_mutants_downstream_+1/+10nts	0.613563	0.104524	-0.786294
GACATCGATGGGATGAATAAACCAGTATGACTAGCCCTGGAGATG	DIDGMNKPV*LALEM	3	OPRK1	no	no	double_mutants_downstream_+1/+10nts	0.613563	0.104524	-0.786294
GACATCGATGGGATGAATAAACCAGTATGACTAGGCCTGGAGATG	DIDGMNKPV*LGLEM	1	OPRK1	no	no	double_mutants_downstream_+1/+10nts	0.875458	0.0455567	-0.524398
GACATCGATGGGATGAATAAACCAGTATGACTAGGCCTGGAGATG	DIDGMNKPV*LGLEM	2	OPRK1	no	no	double_mutants_downstream_+1/+10nts	0.875458	0.0455567	-0.524398
GACATCGATGGGATGAATAAACCAGTATGACTAGGCCTGGAGATG	DIDGMNKPV*LGLEM	3	OPRK1	no	no	double_mutants_downstream_+1/+10nts	0.875458	0.0455567	-0.524398
GACATCGATGGGATGAATAAACCAGTATGACTAGACGAGGAGATG	DIDGMNKPV*LDEEM	1	OPRK1	no	no	double_mutants_downstream_+1/+10nts	0.480147	0.070043	-0.91971
GACATCGATGGGATGAATAAACCAGTATGACTAGACGAGGAGATG	DIDGMNKPV*LDEEM	2	OPRK1	no	no	double_mutants_downstream_+1/+10nts	0.480147	0.070043	-0.91971
GACATCGATGGGATGAATAAACCAGTATGACTAGACGAGGAGATG	DIDGMNKPV*LDEEM	3	OPRK1	no	no	double_mutants_downstream_+1/+10nts	0.480147	0.070043	-0.91971
GACATCGATGGGATGAATAAACCAGTATGACTAGCCGAGGAGATG	DIDGMNKPV*LAEEM	1	OPRK1	no	no	double_mutants_downstream_+1/+10nts	0.7635	0.0415297	-0.636356
GACATCGATGGGATGAATAAACCAGTATGACTAGCCGAGGAGATG	DIDGMNKPV*LAEEM	2	OPRK1	no	no	double_mutants_downstream_+1/+10nts	0.7635	0.0415297	-0.636356
GACATCGATGGGATGAATAAACCAGTATGACTAGCCGAGGAGATG	DIDGMNKPV*LAEEM	3	OPRK1	no	no	double_mutants_downstream_+1/+10nts	0.7635	0.0415297	-0.636356
GACATCGATGGGATGAATAAACCAGTATGACTAGGCGAGGAGATG	DIDGMNKPV*LGEEM	1	OPRK1	no	no	double_mutants_downstream_+1/+10nts	0.429416	0.057501	-0.97044
GACATCGATGGGATGAATAAACCAGTATGACTAGGCGAGGAGATG	DIDGMNKPV*LGEEM	2	OPRK1	no	no	double_mutants_downstream_+1/+10nts	0.429416	0.057501	-0.97044
GACATCGATGGGATGAATAAACCAGTATGACTAGGCGAGGAGATG	DIDGMNKPV*LGEEM	3	OPRK1	no	no	double_mutants_downstream_+1/+10nts	0.429416	0.057501	-0.97044
GACATCGATGGGATGAATAAACCAGTATGACTAGACGCGGAGATG	DIDGMNKPV*LDAEM	1	OPRK1	no	no	double_mutants_downstream_+1/+10nts	0.535186	0.0939019	-0.864671
GACATCGATGGGATGAATAAACCAGTATGACTAGACGCGGAGATG	DIDGMNKPV*LDAEM	2	OPRK1	no	no	double_mutants_downstream_+1/+10nts	0.535186	0.0939019	-0.864671
GACATCGATGGGATGAATAAACCAGTATGACTAGACGCGGAGATG	DIDGMNKPV*LDAEM	3	OPRK1	no	no	double_mutants_downstream_+1/+10nts	0.535186	0.0939019	-0.864671
GACATCGATGGGATGAATAAACCAGTATGACTAGCCGCGGAGATG	DIDGMNKPV*LAAEM	1	OPRK1	no	no	double_mutants_downstream_+1/+10nts	0.611685	0.0735564	-0.788171
GACATCGATGGGATGAATAAACCAGTATGACTAGCCGCGGAGATG	DIDGMNKPV*LAAEM	2	OPRK1	no	no	double_mutants_downstream_+1/+10nts	0.611685	0.0735564	-0.788171
GACATCGATGGGATGAATAAACCAGTATGACTAGCCGCGGAGATG	DIDGMNKPV*LAAEM	3	OPRK1	no	no	double_mutants_downstream_+1/+10nts	0.611685	0.0735564	-0.788171
GACATCGATGGGATGAATAAACCAGTATGACTAGGCGCGGAGATG	DIDGMNKPV*LGAEM	1	OPRK1	no	no	double_mutants_downstream_+1/+10nts	0.562419	0.0554014	-0.837437
GACATCGATGGGATGAATAAACCAGTATGACTAGGCGCGGAGATG	DIDGMNKPV*LGAEM	2	OPRK1	no	no	double_mutants_downstream_+1/+10nts	0.562419	0.0554014	-0.837437
GACATCGATGGGATGAATAAACCAGTATGACTAGGCGCGGAGATG	DIDGMNKPV*LGAEM	3	OPRK1	no	no	double_mutants_downstream_+1/+10nts	0.562419	0.0554014	-0.837437
GACATCGATGGGATGAATAAACCAGTATGACTAGACGGGGAGATG	DIDGMNKPV*LDGEM	1	OPRK1	no	no	double_mutants_downstream_+1/+10nts	1.02574	0.0620822	-0.374113
GACATCGATGGGATGAATAAACCAGTATGACTAGACGGGGAGATG	DIDGMNKPV*LDGEM	2	OPRK1	no	no	double_mutants_downstream_+1/+10nts	1.02574	0.0620822	-0.374113
GACATCGATGGGATGAATAAACCAGTATGACTAGACGGGGAGATG	DIDGMNKPV*LDGEM	3	OPRK1	no	no	double_mutants_downstream_+1/+10nts	1.02574	0.0620822	-0.374113
GACATCGATGGGATGAATAAACCAGTATGACTAGCCGGGGAGATG	DIDGMNKPV*LAGEM	1	OPRK1	no	no	double_mutants_downstream_+1/+10nts	1.05658	0.1226	-0.343279
GACATCGATGGGATGAATAAACCAGTATGACTAGCCGGGGAGATG	DIDGMNKPV*LAGEM	2	OPRK1	no	no	double_mutants_downstream_+1/+10nts	1.05658	0.1226	-0.343279
GACATCGATGGGATGAATAAACCAGTATGACTAGCCGGGGAGATG	DIDGMNKPV*LAGEM	3	OPRK1	no	no	double_mutants_downstream_+1/+10nts	1.05658	0.1226	-0.343279
GACATCGATGGGATGAATAAACCAGTATGACTAGGCGGGGAGATG	DIDGMNKPV*LGGEM	1	OPRK1	no	no	double_mutants_downstream_+1/+10nts	0.960528	0.0257807	-0.439329
GACATCGATGGGATGAATAAACCAGTATGACTAGGCGGGGAGATG	DIDGMNKPV*LGGEM	2	OPRK1	no	no	double_mutants_downstream_+1/+10nts	0.960528	0.0257807	-0.439329
GACATCGATGGGATGAATAAACCAGTATGACTAGGCGGGGAGATG	DIDGMNKPV*LGGEM	3	OPRK1	no	no	double_mutants_downstream_+1/+10nts	0.960528	0.0257807	-0.439329
GACATCGATGGGATGAATAAACCAGTATGACTAGACGTAGAGATG	DIDGMNKPV*LDVEM	1	OPRK1	no	no	double_mutants_downstream_+1/+10nts	1.10471	0.0935428	-0.295147
GACATCGATGGGATGAATAAACCAGTATGACTAGACGTAGAGATG	DIDGMNKPV*LDVEM	2	OPRK1	no	no	double_mutants_downstream_+1/+10nts	1.10471	0.0935428	-0.295147
GACATCGATGGGATGAATAAACCAGTATGACTAGACGTAGAGATG	DIDGMNKPV*LDVEM	3	OPRK1	no	no	double_mutants_downstream_+1/+10nts	1.10471	0.0935428	-0.295147
GACATCGATGGGATGAATAAACCAGTATGACTAGCCGTAGAGATG	DIDGMNKPV*LAVEM	1	OPRK1	no	no	double_mutants_downstream_+1/+10nts	0.995703	0.0556747	-0.404153
GACATCGATGGGATGAATAAACCAGTATGACTAGCCGTAGAGATG	DIDGMNKPV*LAVEM	2	OPRK1	no	no	double_mutants_downstream_+1/+10nts	0.995703	0.0556747	-0.404153
GACATCGATGGGATGAATAAACCAGTATGACTAGCCGTAGAGATG	DIDGMNKPV*LAVEM	3	OPRK1	no	no	double_mutants_downstream_+1/+10nts	0.995703	0.0556747	-0.404153
GACATCGATGGGATGAATAAACCAGTATGACTAGGCGTAGAGATG	DIDGMNKPV*LGVEM	1	OPRK1	no	no	double_mutants_downstream_+1/+10nts	1.28752	0.0449667	-0.112332
GACATCGATGGGATGAATAAACCAGTATGACTAGGCGTAGAGATG	DIDGMNKPV*LGVEM	2	OPRK1	no	no	double_mutants_downstream_+1/+10nts	1.28752	0.0449667	-0.112332
GACATCGATGGGATGAATAAACCAGTATGACTAGGCGTAGAGATG	DIDGMNKPV*LGVEM	3	OPRK1	no	no	double_mutants_downstream_+1/+10nts	1.28752	0.0449667	-0.112332
GACATCGATGGGATGAATAAACCAGTATGACTAGACGTTGAGATG	DIDGMNKPV*LDVEM	1	OPRK1	no	no	double_mutants_downstream_+1/+10nts	0.72322	0.0864206	-0.676636
GACATCGATGGGATGAATAAACCAGTATGACTAGACGTTGAGATG	DIDGMNKPV*LDVEM	2	OPRK1	no	no	double_mutants_downstream_+1/+10nts	0.72322	0.0864206	-0.676636
GACATCGATGGGATGAATAAACCAGTATGACTAGACGTTGAGATG	DIDGMNKPV*LDVEM	3	OPRK1	no	no	double_mutants_downstream_+1/+10nts	0.72322	0.0864206	-0.676636
GACATCGATGGGATGAATAAACCAGTATGACTAGCCGTTGAGATG	DIDGMNKPV*LAVEM	1	OPRK1	no	no	double_mutants_downstream_+1/+10nts	1.3185	0.11116	-0.0813589
GACATCGATGGGATGAATAAACCAGTATGACTAGCCGTTGAGATG	DIDGMNKPV*LAVEM	2	OPRK1	no	no	double_mutants_downstream_+1/+10nts	1.3185	0.11116	-0.0813589
GACATCGATGGGATGAATAAACCAGTATGACTAGCCGTTGAGATG	DIDGMNKPV*LAVEM	3	OPRK1	no	no	double_mutants_downstream_+1/+10nts	1.3185	0.11116	-0.0813589
GACATCGATGGGATGAATAAACCAGTATGACTAGGCGTTGAGATG	DIDGMNKPV*LGVEM	1	OPRK1	no	no	double_mutants_downstream_+1/+10nts	0.929131	0.0562721	-0.470725
GACATCGATGGGATGAATAAACCAGTATGACTAGGCGTTGAGATG	DIDGMNKPV*LGVEM	2	OPRK1	no	no	double_mutants_downstream_+1/+10nts	0.929131	0.0562721	-0.470725
GACATCGATGGGATGAATAAACCAGTATGACTAGGCGTTGAGATG	DIDGMNKPV*LGVEM	3	OPRK1	no	no	double_mutants_downstream_+1/+10nts	0.929131	0.0562721	-0.470725
GACATCGATGGGATGAATAAACCAGTATGACTAGACGTCGAGATG	DIDGMNKPV*LDVEM	1	OPRK1	no	no	double_mutants_downstream_+1/+10nts	0.561508	0.100685	-0.838349
GACATCGATGGGATGAATAAACCAGTATGACTAGACGTCGAGATG	DIDGMNKPV*LDVEM	2	OPRK1	no	no	double_mutants_downstream_+1/+10nts	0.561508	0.100685	-0.838349
GACATCGATGGGATGAATAAACCAGTATGACTAGACGTCGAGATG	DIDGMNKPV*LDVEM	3	OPRK1	no	no	double_mutants_downstream_+1/+10nts	0.561508	0.100685	-0.838349
GACATCGATGGGATGAATAAACCAGTATGACTAGCCGTCGAGATG	DIDGMNKPV*LAVEM	1	OPRK1	no	no	double_mutants_downstream_+1/+10nts	1.07559	0.101665	-0.32427
GACATCGATGGGATGAATAAACCAGTATGACTAGCCGTCGAGATG	DIDGMNKPV*LAVEM	2	OPRK1	no	no	double_mutants_downstream_+1/+10nts	1.07559	0.101665	-0.32427
GACATCGATGGGATGAATAAACCAGTATGACTAGCCGTCGAGATG	DIDGMNKPV*LAVEM	3	OPRK1	no	no	double_mutants_downstream_+1/+10nts	1.07559	0.101665	-0.32427
GACATCGATGGGATGAATAAACCAGTATGACTAGGCGTCGAGATG	DIDGMNKPV*LGVEM	1	OPRK1	no	no	double_mutants_downstream_+1/+10nts	0.594895	0.0566504	-0.804961
GACATCGATGGGATGAATAAACCAGTATGACTAGGCGTCGAGATG	DIDGMNKPV*LGVEM	2	OPRK1	no	no	double_mutants_downstream_+1/+10nts	0.594895	0.0566504	-0.804961
GACATCGATGGGATGAATAAACCAGTATGACTAGGCGTCGAGATG	DIDGMNKPV*LGVEM	3	OPRK1	no	no	double_mutants_downstream_+1/+10nts	0.594895	0.0566504	-0.804961
GACATCGATGGGATGAATAAACCAGTATGACTAGACGTGAAGATG	DIDGMNKPV*LDVKM	1	OPRK1	no	no	double_mutants_downstream_+1/+10nts	1.01117	0.0887995	-0.388687
GACATCGATGGGATGAATAAACCAGTATGACTAGACGTGAAGATG	DIDGMNKPV*LDVKM	2	OPRK1	no	no	double_mutants_downstream_+1/+10nts	1.01117	0.0887995	-0.388687
GACATCGATGGGATGAATAAACCAGTATGACTAGACGTGAAGATG	DIDGMNKPV*LDVKM	3	OPRK1	no	no	double_mutants_downstream_+1/+10nts	1.01117	0.0887995	-0.388687
GACATCGATGGGATGAATAAACCAGTATGACTAGCCGTGAAGATG	DIDGMNKPV*LAVKM	1	OPRK1	no	no	double_mutants_downstream_+1/+10nts	0.968798	0.145142	-0.431058
GACATCGATGGGATGAATAAACCAGTATGACTAGCCGTGAAGATG	DIDGMNKPV*LAVKM	2	OPRK1	no	no	double_mutants_downstream_+1/+10nts	0.968798	0.145142	-0.431058
GACATCGATGGGATGAATAAACCAGTATGACTAGCCGTGAAGATG	DIDGMNKPV*LAVKM	3	OPRK1	no	no	double_mutants_downstream_+1/+10nts	0.968798	0.145142	-0.431058
GACATCGATGGGATGAATAAACCAGTATGACTAGGCGTGAAGATG	DIDGMNKPV*LGVKM	1	OPRK1	no	no	double_mutants_downstream_+1/+10nts	1.25747	0.0723662	-0.142386
GACATCGATGGGATGAATAAACCAGTATGACTAGGCGTGAAGATG	DIDGMNKPV*LGVKM	2	OPRK1	no	no	double_mutants_downstream_+1/+10nts	1.25747	0.0723662	-0.142386
GACATCGATGGGATGAATAAACCAGTATGACTAGGCGTGAAGATG	DIDGMNKPV*LGVKM	3	OPRK1	no	no	double_mutants_downstream_+1/+10nts	1.25747	0.0723662	-0.142386
GACATCGATGGGATGAATAAACCAGTATGACTAGACGTGTAGATG	DIDGMNKPV*LDV*M	1	OPRK1	no	yes	double_mutants_downstream_+1/+10nts	0.221307	0.0303011	-1.17855
GACATCGATGGGATGAATAAACCAGTATGACTAGACGTGTAGATG	DIDGMNKPV*LDV*M	2	OPRK1	no	yes	double_mutants_downstream_+1/+10nts	0.221307	0.0303011	-1.17855
GACATCGATGGGATGAATAAACCAGTATGACTAGACGTGTAGATG	DIDGMNKPV*LDV*M	3	OPRK1	no	yes	double_mutants_downstream_+1/+10nts	0.221307	0.0303011	-1.17855
GACATCGATGGGATGAATAAACCAGTATGACTAGCCGTGTAGATG	DIDGMNKPV*LAV*M	1	OPRK1	no	yes	double_mutants_downstream_+1/+10nts	0.185656	0.0489582	-1.2142
GACATCGATGGGATGAATAAACCAGTATGACTAGCCGTGTAGATG	DIDGMNKPV*LAV*M	2	OPRK1	no	yes	double_mutants_downstream_+1/+10nts	0.185656	0.0489582	-1.2142
GACATCGATGGGATGAATAAACCAGTATGACTAGCCGTGTAGATG	DIDGMNKPV*LAV*M	3	OPRK1	no	yes	double_mutants_downstream_+1/+10nts	0.185656	0.0489582	-1.2142
GACATCGATGGGATGAATAAACCAGTATGACTAGGCGTGTAGATG	DIDGMNKPV*LGV*M	1	OPRK1	no	yes	double_mutants_downstream_+1/+10nts	0.199721	0.0236438	-1.20014
GACATCGATGGGATGAATAAACCAGTATGACTAGGCGTGTAGATG	DIDGMNKPV*LGV*M	2	OPRK1	no	yes	double_mutants_downstream_+1/+10nts	0.199721	0.0236438	-1.20014
GACATCGATGGGATGAATAAACCAGTATGACTAGGCGTGTAGATG	DIDGMNKPV*LGV*M	3	OPRK1	no	yes	double_mutants_downstream_+1/+10nts	0.199721	0.0236438	-1.20014
GACATCGATGGGATGAATAAACCAGTATGACTAGACGTGCAGATG	DIDGMNKPV*LDVQM	1	OPRK1	no	no	double_mutants_downstream_+1/+10nts	1.14681	0.0729384	-0.253048
GACATCGATGGGATGAATAAACCAGTATGACTAGACGTGCAGATG	DIDGMNKPV*LDVQM	2	OPRK1	no	no	double_mutants_downstream_+1/+10nts	1.14681	0.0729384	-0.253048
GACATCGATGGGATGAATAAACCAGTATGACTAGACGTGCAGATG	DIDGMNKPV*LDVQM	3	OPRK1	no	no	double_mutants_downstream_+1/+10nts	1.14681	0.0729384	-0.253048
GACATCGATGGGATGAATAAACCAGTATGACTAGCCGTGCAGATG	DIDGMNKPV*LAVQM	1	OPRK1	no	no	double_mutants_downstream_+1/+10nts	1.13935	0.139591	-0.260504
GACATCGATGGGATGAATAAACCAGTATGACTAGCCGTGCAGATG	DIDGMNKPV*LAVQM	2	OPRK1	no	no	double_mutants_downstream_+1/+10nts	1.13935	0.139591	-0.260504
GACATCGATGGGATGAATAAACCAGTATGACTAGCCGTGCAGATG	DIDGMNKPV*LAVQM	3	OPRK1	no	no	double_mutants_downstream_+1/+10nts	1.13935	0.139591	-0.260504
GACATCGATGGGATGAATAAACCAGTATGACTAGGCGTGCAGATG	DIDGMNKPV*LGVQM	1	OPRK1	no	no	double_mutants_downstream_+1/+10nts	1.66667	0.0527347	0.266815
GACATCGATGGGATGAATAAACCAGTATGACTAGGCGTGCAGATG	DIDGMNKPV*LGVQM	2	OPRK1	no	no	double_mutants_downstream_+1/+10nts	1.66667	0.0527347	0.266815
GACATCGATGGGATGAATAAACCAGTATGACTAGGCGTGCAGATG	DIDGMNKPV*LGVQM	3	OPRK1	no	no	double_mutants_downstream_+1/+10nts	1.66667	0.0527347	0.266815
GACATCGATGGGATGAATAAACCAGTATGACTAGTAATGGAGATG	DIDGMNKPV*LVMEM	1	OPRK1	no	no	double_mutants_downstream_+1/+10nts	0.584188	0.0718395	-0.815668
GACATCGATGGGATGAATAAACCAGTATGACTAGTAATGGAGATG	DIDGMNKPV*LVMEM	2	OPRK1	no	no	double_mutants_downstream_+1/+10nts	0.584188	0.0718395	-0.815668
GACATCGATGGGATGAATAAACCAGTATGACTAGTAATGGAGATG	DIDGMNKPV*LVMEM	3	OPRK1	no	no	double_mutants_downstream_+1/+10nts	0.584188	0.0718395	-0.815668
GACATCGATGGGATGAATAAACCAGTATGACTAGTTATGGAGATG	DIDGMNKPV*LVMEM	1	OPRK1	no	no	double_mutants_downstream_+1/+10nts	0.589576	0.0879719	-0.81028
GACATCGATGGGATGAATAAACCAGTATGACTAGTTATGGAGATG	DIDGMNKPV*LVMEM	2	OPRK1	no	no	double_mutants_downstream_+1/+10nts	0.589576	0.0879719	-0.81028
GACATCGATGGGATGAATAAACCAGTATGACTAGTTATGGAGATG	DIDGMNKPV*LVMEM	3	OPRK1	no	no	double_mutants_downstream_+1/+10nts	0.589576	0.0879719	-0.81028
GACATCGATGGGATGAATAAACCAGTATGACTAGTGATGGAGATG	DIDGMNKPV*LVMEM	1	OPRK1	no	no	double_mutants_downstream_+1/+10nts	0.485789	0.0252793	-0.914067
GACATCGATGGGATGAATAAACCAGTATGACTAGTGATGGAGATG	DIDGMNKPV*LVMEM	2	OPRK1	no	no	double_mutants_downstream_+1/+10nts	0.485789	0.0252793	-0.914067
GACATCGATGGGATGAATAAACCAGTATGACTAGTGATGGAGATG	DIDGMNKPV*LVMEM	3	OPRK1	no	no	double_mutants_downstream_+1/+10nts	0.485789	0.0252793	-0.914067
GACATCGATGGGATGAATAAACCAGTATGACTAGTATTGGAGATG	DIDGMNKPV*LVLEM	1	OPRK1	no	no	double_mutants_downstream_+1/+10nts	0.701899	0.0613163	-0.697958
GACATCGATGGGATGAATAAACCAGTATGACTAGTATTGGAGATG	DIDGMNKPV*LVLEM	2	OPRK1	no	no	double_mutants_downstream_+1/+10nts	0.701899	0.0613163	-0.697958
GACATCGATGGGATGAATAAACCAGTATGACTAGTATTGGAGATG	DIDGMNKPV*LVLEM	3	OPRK1	no	no	double_mutants_downstream_+1/+10nts	0.701899	0.0613163	-0.697958
GACATCGATGGGATGAATAAACCAGTATGACTAGTTTTGGAGATG	DIDGMNKPV*LVLEM	1	OPRK1	no	no	double_mutants_downstream_+1/+10nts	0.632055	0.0825218	-0.767802
GACATCGATGGGATGAATAAACCAGTATGACTAGTTTTGGAGATG	DIDGMNKPV*LVLEM	2	OPRK1	no	no	double_mutants_downstream_+1/+10nts	0.632055	0.0825218	-0.767802
GACATCGATGGGATGAATAAACCAGTATGACTAGTTTTGGAGATG	DIDGMNKPV*LVLEM	3	OPRK1	no	no	double_mutants_downstream_+1/+10nts	0.632055	0.0825218	-0.767802
GACATCGATGGGATGAATAAACCAGTATGACTAGTGTTGGAGATG	DIDGMNKPV*LVLEM	1	OPRK1	no	no	double_mutants_downstream_+1/+10nts	0.594821	0.0387338	-0.805035
GACATCGATGGGATGAATAAACCAGTATGACTAGTGTTGGAGATG	DIDGMNKPV*LVLEM	2	OPRK1	no	no	double_mutants_downstream_+1/+10nts	0.594821	0.0387338	-0.805035
GACATCGATGGGATGAATAAACCAGTATGACTAGTGTTGGAGATG	DIDGMNKPV*LVLEM	3	OPRK1	no	no	double_mutants_downstream_+1/+10nts	0.594821	0.0387338	-0.805035
GACATCGATGGGATGAATAAACCAGTATGACTAGTACTGGAGATG	DIDGMNKPV*LVLEM	1	OPRK1	no	no	double_mutants_downstream_+1/+10nts	0.822393	0.129454	-0.577463
GACATCGATGGGATGAATAAACCAGTATGACTAGTACTGGAGATG	DIDGMNKPV*LVLEM	2	OPRK1	no	no	double_mutants_downstream_+1/+10nts	0.822393	0.129454	-0.577463
GACATCGATGGGATGAATAAACCAGTATGACTAGTACTGGAGATG	DIDGMNKPV*LVLEM	3	OPRK1	no	no	double_mutants_downstream_+1/+10nts	0.822393	0.129454	-0.577463
GACATCGATGGGATGAATAAACCAGTATGACTAGTTCTGGAGATG	DIDGMNKPV*LVLEM	1	OPRK1	no	no	double_mutants_downstream_+1/+10nts	0.526609	0.0286168	-0.873247
GACATCGATGGGATGAATAAACCAGTATGACTAGTTCTGGAGATG	DIDGMNKPV*LVLEM	2	OPRK1	no	no	double_mutants_downstream_+1/+10nts	0.526609	0.0286168	-0.873247
GACATCGATGGGATGAATAAACCAGTATGACTAGTTCTGGAGATG	DIDGMNKPV*LVLEM	3	OPRK1	no	no	double_mutants_downstream_+1/+10nts	0.526609	0.0286168	-0.873247
GACATCGATGGGATGAATAAACCAGTATGACTAGTGCTGGAGATG	DIDGMNKPV*LVLEM	1	OPRK1	no	no	double_mutants_downstream_+1/+10nts	0.645329	0.0160154	-0.754527
GACATCGATGGGATGAATAAACCAGTATGACTAGTGCTGGAGATG	DIDGMNKPV*LVLEM	2	OPRK1	no	no	double_mutants_downstream_+1/+10nts	0.645329	0.0160154	-0.754527
GACATCGATGGGATGAATAAACCAGTATGACTAGTGCTGGAGATG	DIDGMNKPV*LVLEM	3	OPRK1	no	no	double_mutants_downstream_+1/+10nts	0.645329	0.0160154	-0.754527
GACATCGATGGGATGAATAAACCAGTATGACTAGTAGAGGAGATG	DIDGMNKPV*LVEEM	1	OPRK1	no	no	double_mutants_downstream_+1/+10nts	0.484473	0.0912848	-0.915383
GACATCGATGGGATGAATAAACCAGTATGACTAGTAGAGGAGATG	DIDGMNKPV*LVEEM	2	OPRK1	no	no	double_mutants_downstream_+1/+10nts	0.484473	0.0912848	-0.915383
GACATCGATGGGATGAATAAACCAGTATGACTAGTAGAGGAGATG	DIDGMNKPV*LVEEM	3	OPRK1	no	no	double_mutants_downstream_+1/+10nts	0.484473	0.0912848	-0.915383
GACATCGATGGGATGAATAAACCAGTATGACTAGTTGAGGAGATG	DIDGMNKPV*LVEEM	1	OPRK1	no	no	double_mutants_downstream_+1/+10nts	0.451641	0.020686	-0.948215
GACATCGATGGGATGAATAAACCAGTATGACTAGTTGAGGAGATG	DIDGMNKPV*LVEEM	2	OPRK1	no	no	double_mutants_downstream_+1/+10nts	0.451641	0.020686	-0.948215
GACATCGATGGGATGAATAAACCAGTATGACTAGTTGAGGAGATG	DIDGMNKPV*LVEEM	3	OPRK1	no	no	double_mutants_downstream_+1/+10nts	0.451641	0.020686	-0.948215
GACATCGATGGGATGAATAAACCAGTATGACTAGTGGAGGAGATG	DIDGMNKPV*LVEEM	1	OPRK1	no	no	double_mutants_downstream_+1/+10nts	0.434264	0.0450802	-0.965592
GACATCGATGGGATGAATAAACCAGTATGACTAGTGGAGGAGATG	DIDGMNKPV*LVEEM	2	OPRK1	no	no	double_mutants_downstream_+1/+10nts	0.434264	0.0450802	-0.965592
GACATCGATGGGATGAATAAACCAGTATGACTAGTGGAGGAGATG	DIDGMNKPV*LVEEM	3	OPRK1	no	no	double_mutants_downstream_+1/+10nts	0.434264	0.0450802	-0.965592
GACATCGATGGGATGAATAAACCAGTATGACTAGTAGCGGAGATG	DIDGMNKPV*LVAEM	1	OPRK1	no	no	double_mutants_downstream_+1/+10nts	0.515191	0.0256149	-0.884665
GACATCGATGGGATGAATAAACCAGTATGACTAGTAGCGGAGATG	DIDGMNKPV*LVAEM	2	OPRK1	no	no	double_mutants_downstream_+1/+10nts	0.515191	0.0256149	-0.884665
GACATCGATGGGATGAATAAACCAGTATGACTAGTAGCGGAGATG	DIDGMNKPV*LVAEM	3	OPRK1	no	no	double_mutants_downstream_+1/+10nts	0.515191	0.0256149	-0.884665
GACATCGATGGGATGAATAAACCAGTATGACTAGTTGCGGAGATG	DIDGMNKPV*LVAEM	1	OPRK1	no	no	double_mutants_downstream_+1/+10nts	0.5166	0.0503944	-0.883256
GACATCGATGGGATGAATAAACCAGTATGACTAGTTGCGGAGATG	DIDGMNKPV*LVAEM	2	OPRK1	no	no	double_mutants_downstream_+1/+10nts	0.5166	0.0503944	-0.883256
GACATCGATGGGATGAATAAACCAGTATGACTAGTTGCGGAGATG	DIDGMNKPV*LVAEM	3	OPRK1	no	no	double_mutants_downstream_+1/+10nts	0.5166	0.0503944	-0.883256
GACATCGATGGGATGAATAAACCAGTATGACTAGTGGCGGAGATG	DIDGMNKPV*LVAEM	1	OPRK1	no	no	double_mutants_downstream_+1/+10nts	0.491566	0.0110459	-0.90829
GACATCGATGGGATGAATAAACCAGTATGACTAGTGGCGGAGATG	DIDGMNKPV*LVAEM	2	OPRK1	no	no	double_mutants_downstream_+1/+10nts	0.491566	0.0110459	-0.90829
GACATCGATGGGATGAATAAACCAGTATGACTAGTGGCGGAGATG	DIDGMNKPV*LVAEM	3	OPRK1	no	no	double_mutants_downstream_+1/+10nts	0.491566	0.0110459	-0.90829
GACATCGATGGGATGAATAAACCAGTATGACTAGTAGGGGAGATG	DIDGMNKPV*LVGEM	1	OPRK1	no	no	double_mutants_downstream_+1/+10nts	0.540024	0.0929045	-0.859832
GACATCGATGGGATGAATAAACCAGTATGACTAGTAGGGGAGATG	DIDGMNKPV*LVGEM	2	OPRK1	no	no	double_mutants_downstream_+1/+10nts	0.540024	0.0929045	-0.859832
GACATCGATGGGATGAATAAACCAGTATGACTAGTAGGGGAGATG	DIDGMNKPV*LVGEM	3	OPRK1	no	no	double_mutants_downstream_+1/+10nts	0.540024	0.0929045	-0.859832
GACATCGATGGGATGAATAAACCAGTATGACTAGTTGGGGAGATG	DIDGMNKPV*LVGEM	1	OPRK1	no	no	double_mutants_downstream_+1/+10nts	0.496432	0.0802758	-0.903424
GACATCGATGGGATGAATAAACCAGTATGACTAGTTGGGGAGATG	DIDGMNKPV*LVGEM	2	OPRK1	no	no	double_mutants_downstream_+1/+10nts	0.496432	0.0802758	-0.903424
GACATCGATGGGATGAATAAACCAGTATGACTAGTTGGGGAGATG	DIDGMNKPV*LVGEM	3	OPRK1	no	no	double_mutants_downstream_+1/+10nts	0.496432	0.0802758	-0.903424
GACATCGATGGGATGAATAAACCAGTATGACTAGTGGGGGAGATG	DIDGMNKPV*LVGEM	1	OPRK1	no	no	double_mutants_downstream_+1/+10nts	0.344895	0.017504	-1.05496
GACATCGATGGGATGAATAAACCAGTATGACTAGTGGGGGAGATG	DIDGMNKPV*LVGEM	2	OPRK1	no	no	double_mutants_downstream_+1/+10nts	0.344895	0.017504	-1.05496
GACATCGATGGGATGAATAAACCAGTATGACTAGTGGGGGAGATG	DIDGMNKPV*LVGEM	3	OPRK1	no	no	double_mutants_downstream_+1/+10nts	0.344895	0.017504	-1.05496
GACATCGATGGGATGAATAAACCAGTATGACTAGTAGTAGAGATG	DIDGMNKPV*LVVEM	1	OPRK1	no	no	double_mutants_downstream_+1/+10nts	0.653885	0.0777497	-0.745971
GACATCGATGGGATGAATAAACCAGTATGACTAGTAGTAGAGATG	DIDGMNKPV*LVVEM	2	OPRK1	no	no	double_mutants_downstream_+1/+10nts	0.653885	0.0777497	-0.745971
GACATCGATGGGATGAATAAACCAGTATGACTAGTAGTAGAGATG	DIDGMNKPV*LVVEM	3	OPRK1	no	no	double_mutants_downstream_+1/+10nts	0.653885	0.0777497	-0.745971
GACATCGATGGGATGAATAAACCAGTATGACTAGTTGTAGAGATG	DIDGMNKPV*LVVEM	1	OPRK1	no	no	double_mutants_downstream_+1/+10nts	0.538925	0.058303	-0.860931
GACATCGATGGGATGAATAAACCAGTATGACTAGTTGTAGAGATG	DIDGMNKPV*LVVEM	2	OPRK1	no	no	double_mutants_downstream_+1/+10nts	0.538925	0.058303	-0.860931
GACATCGATGGGATGAATAAACCAGTATGACTAGTTGTAGAGATG	DIDGMNKPV*LVVEM	3	OPRK1	no	no	double_mutants_downstream_+1/+10nts	0.538925	0.058303	-0.860931
GACATCGATGGGATGAATAAACCAGTATGACTAGTGGTAGAGATG	DIDGMNKPV*LVVEM	1	OPRK1	no	no	double_mutants_downstream_+1/+10nts	0.537899	0.0694252	-0.861958
GACATCGATGGGATGAATAAACCAGTATGACTAGTGGTAGAGATG	DIDGMNKPV*LVVEM	2	OPRK1	no	no	double_mutants_downstream_+1/+10nts	0.537899	0.0694252	-0.861958
GACATCGATGGGATGAATAAACCAGTATGACTAGTGGTAGAGATG	DIDGMNKPV*LVVEM	3	OPRK1	no	no	double_mutants_downstream_+1/+10nts	0.537899	0.0694252	-0.861958
GACATCGATGGGATGAATAAACCAGTATGACTAGTAGTTGAGATG	DIDGMNKPV*LVVEM	1	OPRK1	no	no	double_mutants_downstream_+1/+10nts	0.616157	0.0478932	-0.783699
GACATCGATGGGATGAATAAACCAGTATGACTAGTAGTTGAGATG	DIDGMNKPV*LVVEM	2	OPRK1	no	no	double_mutants_downstream_+1/+10nts	0.616157	0.0478932	-0.783699
GACATCGATGGGATGAATAAACCAGTATGACTAGTAGTTGAGATG	DIDGMNKPV*LVVEM	3	OPRK1	no	no	double_mutants_downstream_+1/+10nts	0.616157	0.0478932	-0.783699
GACATCGATGGGATGAATAAACCAGTATGACTAGTTGTTGAGATG	DIDGMNKPV*LVVEM	1	OPRK1	no	no	double_mutants_downstream_+1/+10nts	0.531429	0.0308691	-0.868427
GACATCGATGGGATGAATAAACCAGTATGACTAGTTGTTGAGATG	DIDGMNKPV*LVVEM	2	OPRK1	no	no	double_mutants_downstream_+1/+10nts	0.531429	0.0308691	-0.868427
GACATCGATGGGATGAATAAACCAGTATGACTAGTTGTTGAGATG	DIDGMNKPV*LVVEM	3	OPRK1	no	no	double_mutants_downstream_+1/+10nts	0.531429	0.0308691	-0.868427
GACATCGATGGGATGAATAAACCAGTATGACTAGTGGTTGAGATG	DIDGMNKPV*LVVEM	1	OPRK1	no	no	double_mutants_downstream_+1/+10nts	0.45162	0.0541654	-0.948237
GACATCGATGGGATGAATAAACCAGTATGACTAGTGGTTGAGATG	DIDGMNKPV*LVVEM	2	OPRK1	no	no	double_mutants_downstream_+1/+10nts	0.45162	0.0541654	-0.948237
GACATCGATGGGATGAATAAACCAGTATGACTAGTGGTTGAGATG	DIDGMNKPV*LVVEM	3	OPRK1	no	no	double_mutants_downstream_+1/+10nts	0.45162	0.0541654	-0.948237
GACATCGATGGGATGAATAAACCAGTATGACTAGTAGTCGAGATG	DIDGMNKPV*LVVEM	1	OPRK1	no	no	double_mutants_downstream_+1/+10nts	0.485191	0.0727866	-0.914666
GACATCGATGGGATGAATAAACCAGTATGACTAGTAGTCGAGATG	DIDGMNKPV*LVVEM	2	OPRK1	no	no	double_mutants_downstream_+1/+10nts	0.485191	0.0727866	-0.914666
GACATCGATGGGATGAATAAACCAGTATGACTAGTAGTCGAGATG	DIDGMNKPV*LVVEM	3	OPRK1	no	no	double_mutants_downstream_+1/+10nts	0.485191	0.0727866	-0.914666
GACATCGATGGGATGAATAAACCAGTATGACTAGTTGTCGAGATG	DIDGMNKPV*LVVEM	1	OPRK1	no	no	double_mutants_downstream_+1/+10nts	0.425275	0.0331911	-0.974581
GACATCGATGGGATGAATAAACCAGTATGACTAGTTGTCGAGATG	DIDGMNKPV*LVVEM	2	OPRK1	no	no	double_mutants_downstream_+1/+10nts	0.425275	0.0331911	-0.974581
GACATCGATGGGATGAATAAACCAGTATGACTAGTTGTCGAGATG	DIDGMNKPV*LVVEM	3	OPRK1	no	no	double_mutants_downstream_+1/+10nts	0.425275	0.0331911	-0.974581
GACATCGATGGGATGAATAAACCAGTATGACTAGTGGTCGAGATG	DIDGMNKPV*LVVEM	1	OPRK1	no	no	double_mutants_downstream_+1/+10nts	0.467741	0.0322647	-0.932115
GACATCGATGGGATGAATAAACCAGTATGACTAGTGGTCGAGATG	DIDGMNKPV*LVVEM	2	OPRK1	no	no	double_mutants_downstream_+1/+10nts	0.467741	0.0322647	-0.932115
GACATCGATGGGATGAATAAACCAGTATGACTAGTGGTCGAGATG	DIDGMNKPV*LVVEM	3	OPRK1	no	no	double_mutants_downstream_+1/+10nts	0.467741	0.0322647	-0.932115
GACATCGATGGGATGAATAAACCAGTATGACTAGTAGTGAAGATG	DIDGMNKPV*LVVKM	1	OPRK1	no	no	double_mutants_downstream_+1/+10nts	0.561693	0.0311944	-0.838163
GACATCGATGGGATGAATAAACCAGTATGACTAGTAGTGAAGATG	DIDGMNKPV*LVVKM	2	OPRK1	no	no	double_mutants_downstream_+1/+10nts	0.561693	0.0311944	-0.838163
GACATCGATGGGATGAATAAACCAGTATGACTAGTAGTGAAGATG	DIDGMNKPV*LVVKM	3	OPRK1	no	no	double_mutants_downstream_+1/+10nts	0.561693	0.0311944	-0.838163
GACATCGATGGGATGAATAAACCAGTATGACTAGTTGTGAAGATG	DIDGMNKPV*LVVKM	1	OPRK1	no	no	double_mutants_downstream_+1/+10nts	0.496886	0.0614087	-0.90297
GACATCGATGGGATGAATAAACCAGTATGACTAGTTGTGAAGATG	DIDGMNKPV*LVVKM	2	OPRK1	no	no	double_mutants_downstream_+1/+10nts	0.496886	0.0614087	-0.90297
GACATCGATGGGATGAATAAACCAGTATGACTAGTTGTGAAGATG	DIDGMNKPV*LVVKM	3	OPRK1	no	no	double_mutants_downstream_+1/+10nts	0.496886	0.0614087	-0.90297
GACATCGATGGGATGAATAAACCAGTATGACTAGTGGTGAAGATG	DIDGMNKPV*LVVKM	1	OPRK1	no	no	double_mutants_downstream_+1/+10nts	0.487198	0.0390673	-0.912658
GACATCGATGGGATGAATAAACCAGTATGACTAGTGGTGAAGATG	DIDGMNKPV*LVVKM	2	OPRK1	no	no	double_mutants_downstream_+1/+10nts	0.487198	0.0390673	-0.912658
GACATCGATGGGATGAATAAACCAGTATGACTAGTGGTGAAGATG	DIDGMNKPV*LVVKM	3	OPRK1	no	no	double_mutants_downstream_+1/+10nts	0.487198	0.0390673	-0.912658
GACATCGATGGGATGAATAAACCAGTATGACTAGTAGTGTAGATG	DIDGMNKPV*LVV*M	1	OPRK1	no	yes	double_mutants_downstream_+1/+10nts	0.19168	0.0382317	-1.20818
GACATCGATGGGATGAATAAACCAGTATGACTAGTAGTGTAGATG	DIDGMNKPV*LVV*M	2	OPRK1	no	yes	double_mutants_downstream_+1/+10nts	0.19168	0.0382317	-1.20818
GACATCGATGGGATGAATAAACCAGTATGACTAGTAGTGTAGATG	DIDGMNKPV*LVV*M	3	OPRK1	no	yes	double_mutants_downstream_+1/+10nts	0.19168	0.0382317	-1.20818
GACATCGATGGGATGAATAAACCAGTATGACTAGTTGTGTAGATG	DIDGMNKPV*LVV*M	1	OPRK1	no	yes	double_mutants_downstream_+1/+10nts	0.17678	0.0190982	-1.22308
GACATCGATGGGATGAATAAACCAGTATGACTAGTTGTGTAGATG	DIDGMNKPV*LVV*M	2	OPRK1	no	yes	double_mutants_downstream_+1/+10nts	0.17678	0.0190982	-1.22308
GACATCGATGGGATGAATAAACCAGTATGACTAGTTGTGTAGATG	DIDGMNKPV*LVV*M	3	OPRK1	no	yes	double_mutants_downstream_+1/+10nts	0.17678	0.0190982	-1.22308
GACATCGATGGGATGAATAAACCAGTATGACTAGTGGTGTAGATG	DIDGMNKPV*LVV*M	1	OPRK1	no	yes	double_mutants_downstream_+1/+10nts	0.204557	0.0291114	-1.1953
GACATCGATGGGATGAATAAACCAGTATGACTAGTGGTGTAGATG	DIDGMNKPV*LVV*M	2	OPRK1	no	yes	double_mutants_downstream_+1/+10nts	0.204557	0.0291114	-1.1953
GACATCGATGGGATGAATAAACCAGTATGACTAGTGGTGTAGATG	DIDGMNKPV*LVV*M	3	OPRK1	no	yes	double_mutants_downstream_+1/+10nts	0.204557	0.0291114	-1.1953
GACATCGATGGGATGAATAAACCAGTATGACTAGTAGTGCAGATG	DIDGMNKPV*LVVQM	1	OPRK1	no	no	double_mutants_downstream_+1/+10nts	0.702356	0.136708	-0.697501
GACATCGATGGGATGAATAAACCAGTATGACTAGTAGTGCAGATG	DIDGMNKPV*LVVQM	2	OPRK1	no	no	double_mutants_downstream_+1/+10nts	0.702356	0.136708	-0.697501
GACATCGATGGGATGAATAAACCAGTATGACTAGTAGTGCAGATG	DIDGMNKPV*LVVQM	3	OPRK1	no	no	double_mutants_downstream_+1/+10nts	0.702356	0.136708	-0.697501
GACATCGATGGGATGAATAAACCAGTATGACTAGTTGTGCAGATG	DIDGMNKPV*LVVQM	1	OPRK1	no	no	double_mutants_downstream_+1/+10nts	0.553288	0.086648	-0.846569
GACATCGATGGGATGAATAAACCAGTATGACTAGTTGTGCAGATG	DIDGMNKPV*LVVQM	2	OPRK1	no	no	double_mutants_downstream_+1/+10nts	0.553288	0.086648	-0.846569
GACATCGATGGGATGAATAAACCAGTATGACTAGTTGTGCAGATG	DIDGMNKPV*LVVQM	3	OPRK1	no	no	double_mutants_downstream_+1/+10nts	0.553288	0.086648	-0.846569
GACATCGATGGGATGAATAAACCAGTATGACTAGTGGTGCAGATG	DIDGMNKPV*LVVQM	1	OPRK1	no	no	double_mutants_downstream_+1/+10nts	0.552971	0.11006	-0.846886
GACATCGATGGGATGAATAAACCAGTATGACTAGTGGTGCAGATG	DIDGMNKPV*LVVQM	2	OPRK1	no	no	double_mutants_downstream_+1/+10nts	0.552971	0.11006	-0.846886
GACATCGATGGGATGAATAAACCAGTATGACTAGTGGTGCAGATG	DIDGMNKPV*LVVQM	3	OPRK1	no	no	double_mutants_downstream_+1/+10nts	0.552971	0.11006	-0.846886
GACATCGATGGGATGAATAAACCAGTATGACTAGTCAAGGAGATG	DIDGMNKPV*LVKEM	1	OPRK1	no	no	double_mutants_downstream_+1/+10nts	0.553383	0.0237685	-0.846473
GACATCGATGGGATGAATAAACCAGTATGACTAGTCAAGGAGATG	DIDGMNKPV*LVKEM	2	OPRK1	no	no	double_mutants_downstream_+1/+10nts	0.553383	0.0237685	-0.846473
GACATCGATGGGATGAATAAACCAGTATGACTAGTCAAGGAGATG	DIDGMNKPV*LVKEM	3	OPRK1	no	no	double_mutants_downstream_+1/+10nts	0.553383	0.0237685	-0.846473
GACATCGATGGGATGAATAAACCAGTATGACTAGTCTAGGAGATG	DIDGMNKPV*LV*EM	1	OPRK1	no	yes	double_mutants_downstream_+1/+10nts	0.165943	0.027218	-1.23391
GACATCGATGGGATGAATAAACCAGTATGACTAGTCTAGGAGATG	DIDGMNKPV*LV*EM	2	OPRK1	no	yes	double_mutants_downstream_+1/+10nts	0.165943	0.027218	-1.23391
GACATCGATGGGATGAATAAACCAGTATGACTAGTCTAGGAGATG	DIDGMNKPV*LV*EM	3	OPRK1	no	yes	double_mutants_downstream_+1/+10nts	0.165943	0.027218	-1.23391
GACATCGATGGGATGAATAAACCAGTATGACTAGTCCAGGAGATG	DIDGMNKPV*LVQEM	1	OPRK1	no	no	double_mutants_downstream_+1/+10nts	0.676444	0.115686	-0.723412
GACATCGATGGGATGAATAAACCAGTATGACTAGTCCAGGAGATG	DIDGMNKPV*LVQEM	2	OPRK1	no	no	double_mutants_downstream_+1/+10nts	0.676444	0.115686	-0.723412
GACATCGATGGGATGAATAAACCAGTATGACTAGTCCAGGAGATG	DIDGMNKPV*LVQEM	3	OPRK1	no	no	double_mutants_downstream_+1/+10nts	0.676444	0.115686	-0.723412
GACATCGATGGGATGAATAAACCAGTATGACTAGTCACGGAGATG	DIDGMNKPV*LVTEM	1	OPRK1	no	no	double_mutants_downstream_+1/+10nts	0.532136	0.0113354	-0.867721
GACATCGATGGGATGAATAAACCAGTATGACTAGTCACGGAGATG	DIDGMNKPV*LVTEM	2	OPRK1	no	no	double_mutants_downstream_+1/+10nts	0.532136	0.0113354	-0.867721
GACATCGATGGGATGAATAAACCAGTATGACTAGTCACGGAGATG	DIDGMNKPV*LVTEM	3	OPRK1	no	no	double_mutants_downstream_+1/+10nts	0.532136	0.0113354	-0.867721
GACATCGATGGGATGAATAAACCAGTATGACTAGTCTCGGAGATG	DIDGMNKPV*LVSEM	1	OPRK1	no	no	double_mutants_downstream_+1/+10nts	0.653202	0.0803298	-0.746654
GACATCGATGGGATGAATAAACCAGTATGACTAGTCTCGGAGATG	DIDGMNKPV*LVSEM	2	OPRK1	no	no	double_mutants_downstream_+1/+10nts	0.653202	0.0803298	-0.746654
GACATCGATGGGATGAATAAACCAGTATGACTAGTCTCGGAGATG	DIDGMNKPV*LVSEM	3	OPRK1	no	no	double_mutants_downstream_+1/+10nts	0.653202	0.0803298	-0.746654
GACATCGATGGGATGAATAAACCAGTATGACTAGTCCCGGAGATG	DIDGMNKPV*LVPEM	1	OPRK1	no	no	double_mutants_downstream_+1/+10nts	0.731484	0.0818079	-0.668373
GACATCGATGGGATGAATAAACCAGTATGACTAGTCCCGGAGATG	DIDGMNKPV*LVPEM	2	OPRK1	no	no	double_mutants_downstream_+1/+10nts	0.731484	0.0818079	-0.668373
GACATCGATGGGATGAATAAACCAGTATGACTAGTCCCGGAGATG	DIDGMNKPV*LVPEM	3	OPRK1	no	no	double_mutants_downstream_+1/+10nts	0.731484	0.0818079	-0.668373
GACATCGATGGGATGAATAAACCAGTATGACTAGTCAGGGAGATG	DIDGMNKPV*LVREM	1	OPRK1	no	no	double_mutants_downstream_+1/+10nts	0.559348	0.0918988	-0.840509
GACATCGATGGGATGAATAAACCAGTATGACTAGTCAGGGAGATG	DIDGMNKPV*LVREM	2	OPRK1	no	no	double_mutants_downstream_+1/+10nts	0.559348	0.0918988	-0.840509
GACATCGATGGGATGAATAAACCAGTATGACTAGTCAGGGAGATG	DIDGMNKPV*LVREM	3	OPRK1	no	no	double_mutants_downstream_+1/+10nts	0.559348	0.0918988	-0.840509
GACATCGATGGGATGAATAAACCAGTATGACTAGTCTGGGAGATG	DIDGMNKPV*LVWEM	1	OPRK1	no	no	double_mutants_downstream_+1/+10nts	0.629189	0.188057	-0.770668
GACATCGATGGGATGAATAAACCAGTATGACTAGTCTGGGAGATG	DIDGMNKPV*LVWEM	2	OPRK1	no	no	double_mutants_downstream_+1/+10nts	0.629189	0.188057	-0.770668
GACATCGATGGGATGAATAAACCAGTATGACTAGTCTGGGAGATG	DIDGMNKPV*LVWEM	3	OPRK1	no	no	double_mutants_downstream_+1/+10nts	0.629189	0.188057	-0.770668
GACATCGATGGGATGAATAAACCAGTATGACTAGTCCGGGAGATG	DIDGMNKPV*LVREM	1	OPRK1	no	no	double_mutants_downstream_+1/+10nts	0.861099	0.0631627	-0.538757
GACATCGATGGGATGAATAAACCAGTATGACTAGTCCGGGAGATG	DIDGMNKPV*LVREM	2	OPRK1	no	no	double_mutants_downstream_+1/+10nts	0.861099	0.0631627	-0.538757
GACATCGATGGGATGAATAAACCAGTATGACTAGTCCGGGAGATG	DIDGMNKPV*LVREM	3	OPRK1	no	no	double_mutants_downstream_+1/+10nts	0.861099	0.0631627	-0.538757
GACATCGATGGGATGAATAAACCAGTATGACTAGTCATAGAGATG	DIDGMNKPV*LVIEM	1	OPRK1	no	no	double_mutants_downstream_+1/+10nts	0.550058	0.0426533	-0.849798
GACATCGATGGGATGAATAAACCAGTATGACTAGTCATAGAGATG	DIDGMNKPV*LVIEM	2	OPRK1	no	no	double_mutants_downstream_+1/+10nts	0.550058	0.0426533	-0.849798
GACATCGATGGGATGAATAAACCAGTATGACTAGTCATAGAGATG	DIDGMNKPV*LVIEM	3	OPRK1	no	no	double_mutants_downstream_+1/+10nts	0.550058	0.0426533	-0.849798
GACATCGATGGGATGAATAAACCAGTATGACTAGTCTTAGAGATG	DIDGMNKPV*LVLEM	1	OPRK1	no	no	double_mutants_downstream_+1/+10nts	0.750417	0.0132155	-0.64944
GACATCGATGGGATGAATAAACCAGTATGACTAGTCTTAGAGATG	DIDGMNKPV*LVLEM	2	OPRK1	no	no	double_mutants_downstream_+1/+10nts	0.750417	0.0132155	-0.64944
GACATCGATGGGATGAATAAACCAGTATGACTAGTCTTAGAGATG	DIDGMNKPV*LVLEM	3	OPRK1	no	no	double_mutants_downstream_+1/+10nts	0.750417	0.0132155	-0.64944
GACATCGATGGGATGAATAAACCAGTATGACTAGTCCTAGAGATG	DIDGMNKPV*LVLEM	1	OPRK1	no	no	double_mutants_downstream_+1/+10nts	0.595867	0.101896	-0.80399
GACATCGATGGGATGAATAAACCAGTATGACTAGTCCTAGAGATG	DIDGMNKPV*LVLEM	2	OPRK1	no	no	double_mutants_downstream_+1/+10nts	0.595867	0.101896	-0.80399
GACATCGATGGGATGAATAAACCAGTATGACTAGTCCTAGAGATG	DIDGMNKPV*LVLEM	3	OPRK1	no	no	double_mutants_downstream_+1/+10nts	0.595867	0.101896	-0.80399
GACATCGATGGGATGAATAAACCAGTATGACTAGTCATTGAGATG	DIDGMNKPV*LVIEM	1	OPRK1	no	no	double_mutants_downstream_+1/+10nts	0.596803	0.0345112	-0.803053
GACATCGATGGGATGAATAAACCAGTATGACTAGTCATTGAGATG	DIDGMNKPV*LVIEM	2	OPRK1	no	no	double_mutants_downstream_+1/+10nts	0.596803	0.0345112	-0.803053
GACATCGATGGGATGAATAAACCAGTATGACTAGTCATTGAGATG	DIDGMNKPV*LVIEM	3	OPRK1	no	no	double_mutants_downstream_+1/+10nts	0.596803	0.0345112	-0.803053
GACATCGATGGGATGAATAAACCAGTATGACTAGTCTTTGAGATG	DIDGMNKPV*LVFEM	1	OPRK1	no	no	double_mutants_downstream_+1/+10nts	0.723572	0.0587508	-0.676284
GACATCGATGGGATGAATAAACCAGTATGACTAGTCTTTGAGATG	DIDGMNKPV*LVFEM	2	OPRK1	no	no	double_mutants_downstream_+1/+10nts	0.723572	0.0587508	-0.676284
GACATCGATGGGATGAATAAACCAGTATGACTAGTCTTTGAGATG	DIDGMNKPV*LVFEM	3	OPRK1	no	no	double_mutants_downstream_+1/+10nts	0.723572	0.0587508	-0.676284
GACATCGATGGGATGAATAAACCAGTATGACTAGTCCTTGAGATG	DIDGMNKPV*LVLEM	1	OPRK1	no	no	double_mutants_downstream_+1/+10nts	0.617847	0.0781341	-0.782009
GACATCGATGGGATGAATAAACCAGTATGACTAGTCCTTGAGATG	DIDGMNKPV*LVLEM	2	OPRK1	no	no	double_mutants_downstream_+1/+10nts	0.617847	0.0781341	-0.782009
GACATCGATGGGATGAATAAACCAGTATGACTAGTCCTTGAGATG	DIDGMNKPV*LVLEM	3	OPRK1	no	no	double_mutants_downstream_+1/+10nts	0.617847	0.0781341	-0.782009
GACATCGATGGGATGAATAAACCAGTATGACTAGTCATCGAGATG	DIDGMNKPV*LVIEM	1	OPRK1	no	no	double_mutants_downstream_+1/+10nts	0.532719	0.0724833	-0.867137
GACATCGATGGGATGAATAAACCAGTATGACTAGTCATCGAGATG	DIDGMNKPV*LVIEM	2	OPRK1	no	no	double_mutants_downstream_+1/+10nts	0.532719	0.0724833	-0.867137
GACATCGATGGGATGAATAAACCAGTATGACTAGTCATCGAGATG	DIDGMNKPV*LVIEM	3	OPRK1	no	no	double_mutants_downstream_+1/+10nts	0.532719	0.0724833	-0.867137
GACATCGATGGGATGAATAAACCAGTATGACTAGTCTTCGAGATG	DIDGMNKPV*LVFEM	1	OPRK1	no	no	double_mutants_downstream_+1/+10nts	0.552896	0.0756191	-0.84696
GACATCGATGGGATGAATAAACCAGTATGACTAGTCTTCGAGATG	DIDGMNKPV*LVFEM	2	OPRK1	no	no	double_mutants_downstream_+1/+10nts	0.552896	0.0756191	-0.84696
GACATCGATGGGATGAATAAACCAGTATGACTAGTCTTCGAGATG	DIDGMNKPV*LVFEM	3	OPRK1	no	no	double_mutants_downstream_+1/+10nts	0.552896	0.0756191	-0.84696
GACATCGATGGGATGAATAAACCAGTATGACTAGTCCTCGAGATG	DIDGMNKPV*LVLEM	1	OPRK1	no	no	double_mutants_downstream_+1/+10nts	0.562571	0.0833169	-0.837285
GACATCGATGGGATGAATAAACCAGTATGACTAGTCCTCGAGATG	DIDGMNKPV*LVLEM	2	OPRK1	no	no	double_mutants_downstream_+1/+10nts	0.562571	0.0833169	-0.837285
GACATCGATGGGATGAATAAACCAGTATGACTAGTCCTCGAGATG	DIDGMNKPV*LVLEM	3	OPRK1	no	no	double_mutants_downstream_+1/+10nts	0.562571	0.0833169	-0.837285
GACATCGATGGGATGAATAAACCAGTATGACTAGTCATGAAGATG	DIDGMNKPV*LVMKM	1	OPRK1	no	no	double_mutants_downstream_+1/+10nts	0.690699	0.0933159	-0.709157
GACATCGATGGGATGAATAAACCAGTATGACTAGTCATGAAGATG	DIDGMNKPV*LVMKM	2	OPRK1	no	no	double_mutants_downstream_+1/+10nts	0.690699	0.0933159	-0.709157
GACATCGATGGGATGAATAAACCAGTATGACTAGTCATGAAGATG	DIDGMNKPV*LVMKM	3	OPRK1	no	no	double_mutants_downstream_+1/+10nts	0.690699	0.0933159	-0.709157
GACATCGATGGGATGAATAAACCAGTATGACTAGTCTTGAAGATG	DIDGMNKPV*LVLKM	1	OPRK1	no	no	double_mutants_downstream_+1/+10nts	0.516224	0.0305045	-0.883633
GACATCGATGGGATGAATAAACCAGTATGACTAGTCTTGAAGATG	DIDGMNKPV*LVLKM	2	OPRK1	no	no	double_mutants_downstream_+1/+10nts	0.516224	0.0305045	-0.883633
GACATCGATGGGATGAATAAACCAGTATGACTAGTCTTGAAGATG	DIDGMNKPV*LVLKM	3	OPRK1	no	no	double_mutants_downstream_+1/+10nts	0.516224	0.0305045	-0.883633
GACATCGATGGGATGAATAAACCAGTATGACTAGTCCTGAAGATG	DIDGMNKPV*LVLKM	1	OPRK1	no	no	double_mutants_downstream_+1/+10nts	0.501962	0.0767997	-0.897894
GACATCGATGGGATGAATAAACCAGTATGACTAGTCCTGAAGATG	DIDGMNKPV*LVLKM	2	OPRK1	no	no	double_mutants_downstream_+1/+10nts	0.501962	0.0767997	-0.897894
GACATCGATGGGATGAATAAACCAGTATGACTAGTCCTGAAGATG	DIDGMNKPV*LVLKM	3	OPRK1	no	no	double_mutants_downstream_+1/+10nts	0.501962	0.0767997	-0.897894
GACATCGATGGGATGAATAAACCAGTATGACTAGTCATGTAGATG	DIDGMNKPV*LVM*M	1	OPRK1	no	yes	double_mutants_downstream_+1/+10nts	0.20036	0.0664993	-1.1995
GACATCGATGGGATGAATAAACCAGTATGACTAGTCATGTAGATG	DIDGMNKPV*LVM*M	2	OPRK1	no	yes	double_mutants_downstream_+1/+10nts	0.20036	0.0664993	-1.1995
GACATCGATGGGATGAATAAACCAGTATGACTAGTCATGTAGATG	DIDGMNKPV*LVM*M	3	OPRK1	no	yes	double_mutants_downstream_+1/+10nts	0.20036	0.0664993	-1.1995
GACATCGATGGGATGAATAAACCAGTATGACTAGTCTTGTAGATG	DIDGMNKPV*LVL*M	1	OPRK1	no	yes	double_mutants_downstream_+1/+10nts	0.201417	0.0419345	-1.19844
GACATCGATGGGATGAATAAACCAGTATGACTAGTCTTGTAGATG	DIDGMNKPV*LVL*M	2	OPRK1	no	yes	double_mutants_downstream_+1/+10nts	0.201417	0.0419345	-1.19844
GACATCGATGGGATGAATAAACCAGTATGACTAGTCTTGTAGATG	DIDGMNKPV*LVL*M	3	OPRK1	no	yes	double_mutants_downstream_+1/+10nts	0.201417	0.0419345	-1.19844
GACATCGATGGGATGAATAAACCAGTATGACTAGTCCTGTAGATG	DIDGMNKPV*LVL*M	1	OPRK1	no	yes	double_mutants_downstream_+1/+10nts	0.205678	0.0555681	-1.19418
GACATCGATGGGATGAATAAACCAGTATGACTAGTCCTGTAGATG	DIDGMNKPV*LVL*M	2	OPRK1	no	yes	double_mutants_downstream_+1/+10nts	0.205678	0.0555681	-1.19418
GACATCGATGGGATGAATAAACCAGTATGACTAGTCCTGTAGATG	DIDGMNKPV*LVL*M	3	OPRK1	no	yes	double_mutants_downstream_+1/+10nts	0.205678	0.0555681	-1.19418
GACATCGATGGGATGAATAAACCAGTATGACTAGTCATGCAGATG	DIDGMNKPV*LVMQM	1	OPRK1	no	no	double_mutants_downstream_+1/+10nts	0.786565	0.0565933	-0.613291
GACATCGATGGGATGAATAAACCAGTATGACTAGTCATGCAGATG	DIDGMNKPV*LVMQM	2	OPRK1	no	no	double_mutants_downstream_+1/+10nts	0.786565	0.0565933	-0.613291
GACATCGATGGGATGAATAAACCAGTATGACTAGTCATGCAGATG	DIDGMNKPV*LVMQM	3	OPRK1	no	no	double_mutants_downstream_+1/+10nts	0.786565	0.0565933	-0.613291
GACATCGATGGGATGAATAAACCAGTATGACTAGTCTTGCAGATG	DIDGMNKPV*LVLQM	1	OPRK1	no	no	double_mutants_downstream_+1/+10nts	0.612017	0.0866919	-0.78784
GACATCGATGGGATGAATAAACCAGTATGACTAGTCTTGCAGATG	DIDGMNKPV*LVLQM	2	OPRK1	no	no	double_mutants_downstream_+1/+10nts	0.612017	0.0866919	-0.78784
GACATCGATGGGATGAATAAACCAGTATGACTAGTCTTGCAGATG	DIDGMNKPV*LVLQM	3	OPRK1	no	no	double_mutants_downstream_+1/+10nts	0.612017	0.0866919	-0.78784
GACATCGATGGGATGAATAAACCAGTATGACTAGTCCTGCAGATG	DIDGMNKPV*LVLQM	1	OPRK1	no	no	double_mutants_downstream_+1/+10nts	0.611021	0.0949059	-0.788835
GACATCGATGGGATGAATAAACCAGTATGACTAGTCCTGCAGATG	DIDGMNKPV*LVLQM	2	OPRK1	no	no	double_mutants_downstream_+1/+10nts	0.611021	0.0949059	-0.788835
GACATCGATGGGATGAATAAACCAGTATGACTAGTCCTGCAGATG	DIDGMNKPV*LVLQM	3	OPRK1	no	no	double_mutants_downstream_+1/+10nts	0.611021	0.0949059	-0.788835
GACATCGATGGGATGAATAAACCAGTATGACTAGTCGAAGAGATG	DIDGMNKPV*LVEEM	1	OPRK1	no	no	double_mutants_downstream_+1/+10nts	0.459337	0.0531298	-0.940519
GACATCGATGGGATGAATAAACCAGTATGACTAGTCGAAGAGATG	DIDGMNKPV*LVEEM	2	OPRK1	no	no	double_mutants_downstream_+1/+10nts	0.459337	0.0531298	-0.940519
GACATCGATGGGATGAATAAACCAGTATGACTAGTCGAAGAGATG	DIDGMNKPV*LVEEM	3	OPRK1	no	no	double_mutants_downstream_+1/+10nts	0.459337	0.0531298	-0.940519
GACATCGATGGGATGAATAAACCAGTATGACTAGTCGCAGAGATG	DIDGMNKPV*LVAEM	1	OPRK1	no	no	double_mutants_downstream_+1/+10nts	0.504633	0.0734784	-0.895224
GACATCGATGGGATGAATAAACCAGTATGACTAGTCGCAGAGATG	DIDGMNKPV*LVAEM	2	OPRK1	no	no	double_mutants_downstream_+1/+10nts	0.504633	0.0734784	-0.895224
GACATCGATGGGATGAATAAACCAGTATGACTAGTCGCAGAGATG	DIDGMNKPV*LVAEM	3	OPRK1	no	no	double_mutants_downstream_+1/+10nts	0.504633	0.0734784	-0.895224
GACATCGATGGGATGAATAAACCAGTATGACTAGTCGGAGAGATG	DIDGMNKPV*LVGEM	1	OPRK1	no	no	double_mutants_downstream_+1/+10nts	0.692334	0.0913051	-0.707522
GACATCGATGGGATGAATAAACCAGTATGACTAGTCGGAGAGATG	DIDGMNKPV*LVGEM	2	OPRK1	no	no	double_mutants_downstream_+1/+10nts	0.692334	0.0913051	-0.707522
GACATCGATGGGATGAATAAACCAGTATGACTAGTCGGAGAGATG	DIDGMNKPV*LVGEM	3	OPRK1	no	no	double_mutants_downstream_+1/+10nts	0.692334	0.0913051	-0.707522
GACATCGATGGGATGAATAAACCAGTATGACTAGTCGATGAGATG	DIDGMNKPV*LVDEM	1	OPRK1	no	no	double_mutants_downstream_+1/+10nts	0.504117	0.139726	-0.895739
GACATCGATGGGATGAATAAACCAGTATGACTAGTCGATGAGATG	DIDGMNKPV*LVDEM	2	OPRK1	no	no	double_mutants_downstream_+1/+10nts	0.504117	0.139726	-0.895739
GACATCGATGGGATGAATAAACCAGTATGACTAGTCGATGAGATG	DIDGMNKPV*LVDEM	3	OPRK1	no	no	double_mutants_downstream_+1/+10nts	0.504117	0.139726	-0.895739
GACATCGATGGGATGAATAAACCAGTATGACTAGTCGCTGAGATG	DIDGMNKPV*LVAEM	1	OPRK1	no	no	double_mutants_downstream_+1/+10nts	0.419568	0.0406744	-0.980289
GACATCGATGGGATGAATAAACCAGTATGACTAGTCGCTGAGATG	DIDGMNKPV*LVAEM	2	OPRK1	no	no	double_mutants_downstream_+1/+10nts	0.419568	0.0406744	-0.980289
GACATCGATGGGATGAATAAACCAGTATGACTAGTCGCTGAGATG	DIDGMNKPV*LVAEM	3	OPRK1	no	no	double_mutants_downstream_+1/+10nts	0.419568	0.0406744	-0.980289
GACATCGATGGGATGAATAAACCAGTATGACTAGTCGGTGAGATG	DIDGMNKPV*LVGEM	1	OPRK1	no	no	double_mutants_downstream_+1/+10nts	0.615292	0.028329	-0.784564
GACATCGATGGGATGAATAAACCAGTATGACTAGTCGGTGAGATG	DIDGMNKPV*LVGEM	2	OPRK1	no	no	double_mutants_downstream_+1/+10nts	0.615292	0.028329	-0.784564
GACATCGATGGGATGAATAAACCAGTATGACTAGTCGGTGAGATG	DIDGMNKPV*LVGEM	3	OPRK1	no	no	double_mutants_downstream_+1/+10nts	0.615292	0.028329	-0.784564
GACATCGATGGGATGAATAAACCAGTATGACTAGTCGACGAGATG	DIDGMNKPV*LVDEM	1	OPRK1	no	no	double_mutants_downstream_+1/+10nts	0.459412	0.0311521	-0.940444
GACATCGATGGGATGAATAAACCAGTATGACTAGTCGACGAGATG	DIDGMNKPV*LVDEM	2	OPRK1	no	no	double_mutants_downstream_+1/+10nts	0.459412	0.0311521	-0.940444
GACATCGATGGGATGAATAAACCAGTATGACTAGTCGACGAGATG	DIDGMNKPV*LVDEM	3	OPRK1	no	no	double_mutants_downstream_+1/+10nts	0.459412	0.0311521	-0.940444
GACATCGATGGGATGAATAAACCAGTATGACTAGTCGCCGAGATG	DIDGMNKPV*LVAEM	1	OPRK1	no	no	double_mutants_downstream_+1/+10nts	0.35699	0.0605148	-1.04287
GACATCGATGGGATGAATAAACCAGTATGACTAGTCGCCGAGATG	DIDGMNKPV*LVAEM	2	OPRK1	no	no	double_mutants_downstream_+1/+10nts	0.35699	0.0605148	-1.04287
GACATCGATGGGATGAATAAACCAGTATGACTAGTCGCCGAGATG	DIDGMNKPV*LVAEM	3	OPRK1	no	no	double_mutants_downstream_+1/+10nts	0.35699	0.0605148	-1.04287
GACATCGATGGGATGAATAAACCAGTATGACTAGTCGGCGAGATG	DIDGMNKPV*LVGEM	1	OPRK1	no	no	double_mutants_downstream_+1/+10nts	0.518127	0.049582	-0.88173
GACATCGATGGGATGAATAAACCAGTATGACTAGTCGGCGAGATG	DIDGMNKPV*LVGEM	2	OPRK1	no	no	double_mutants_downstream_+1/+10nts	0.518127	0.049582	-0.88173
GACATCGATGGGATGAATAAACCAGTATGACTAGTCGGCGAGATG	DIDGMNKPV*LVGEM	3	OPRK1	no	no	double_mutants_downstream_+1/+10nts	0.518127	0.049582	-0.88173
GACATCGATGGGATGAATAAACCAGTATGACTAGTCGAGAAGATG	DIDGMNKPV*LVEKM	1	OPRK1	no	no	double_mutants_downstream_+1/+10nts	0.395769	0.00748012	-1.00409
GACATCGATGGGATGAATAAACCAGTATGACTAGTCGAGAAGATG	DIDGMNKPV*LVEKM	2	OPRK1	no	no	double_mutants_downstream_+1/+10nts	0.395769	0.00748012	-1.00409
GACATCGATGGGATGAATAAACCAGTATGACTAGTCGAGAAGATG	DIDGMNKPV*LVEKM	3	OPRK1	no	no	double_mutants_downstream_+1/+10nts	0.395769	0.00748012	-1.00409
GACATCGATGGGATGAATAAACCAGTATGACTAGTCGCGAAGATG	DIDGMNKPV*LVAKM	1	OPRK1	no	no	double_mutants_downstream_+1/+10nts	0.435572	0.12352	-0.964284
GACATCGATGGGATGAATAAACCAGTATGACTAGTCGCGAAGATG	DIDGMNKPV*LVAKM	2	OPRK1	no	no	double_mutants_downstream_+1/+10nts	0.435572	0.12352	-0.964284
GACATCGATGGGATGAATAAACCAGTATGACTAGTCGCGAAGATG	DIDGMNKPV*LVAKM	3	OPRK1	no	no	double_mutants_downstream_+1/+10nts	0.435572	0.12352	-0.964284
GACATCGATGGGATGAATAAACCAGTATGACTAGTCGGGAAGATG	DIDGMNKPV*LVGKM	1	OPRK1	no	no	double_mutants_downstream_+1/+10nts	0.549058	0.149819	-0.850798
GACATCGATGGGATGAATAAACCAGTATGACTAGTCGGGAAGATG	DIDGMNKPV*LVGKM	2	OPRK1	no	no	double_mutants_downstream_+1/+10nts	0.549058	0.149819	-0.850798
GACATCGATGGGATGAATAAACCAGTATGACTAGTCGGGAAGATG	DIDGMNKPV*LVGKM	3	OPRK1	no	no	double_mutants_downstream_+1/+10nts	0.549058	0.149819	-0.850798
GACATCGATGGGATGAATAAACCAGTATGACTAGTCGAGTAGATG	DIDGMNKPV*LVE*M	1	OPRK1	no	yes	double_mutants_downstream_+1/+10nts	0.18739	0.0707353	-1.21247
GACATCGATGGGATGAATAAACCAGTATGACTAGTCGAGTAGATG	DIDGMNKPV*LVE*M	2	OPRK1	no	yes	double_mutants_downstream_+1/+10nts	0.18739	0.0707353	-1.21247
GACATCGATGGGATGAATAAACCAGTATGACTAGTCGAGTAGATG	DIDGMNKPV*LVE*M	3	OPRK1	no	yes	double_mutants_downstream_+1/+10nts	0.18739	0.0707353	-1.21247
GACATCGATGGGATGAATAAACCAGTATGACTAGTCGCGTAGATG	DIDGMNKPV*LVA*M	1	OPRK1	no	yes	double_mutants_downstream_+1/+10nts	0.188806	0.0304846	-1.21105
GACATCGATGGGATGAATAAACCAGTATGACTAGTCGCGTAGATG	DIDGMNKPV*LVA*M	2	OPRK1	no	yes	double_mutants_downstream_+1/+10nts	0.188806	0.0304846	-1.21105
GACATCGATGGGATGAATAAACCAGTATGACTAGTCGCGTAGATG	DIDGMNKPV*LVA*M	3	OPRK1	no	yes	double_mutants_downstream_+1/+10nts	0.188806	0.0304846	-1.21105
GACATCGATGGGATGAATAAACCAGTATGACTAGTCGGGTAGATG	DIDGMNKPV*LVG*M	1	OPRK1	no	yes	double_mutants_downstream_+1/+10nts	0.203379	0.0998383	-1.19648
GACATCGATGGGATGAATAAACCAGTATGACTAGTCGGGTAGATG	DIDGMNKPV*LVG*M	2	OPRK1	no	yes	double_mutants_downstream_+1/+10nts	0.203379	0.0998383	-1.19648
GACATCGATGGGATGAATAAACCAGTATGACTAGTCGGGTAGATG	DIDGMNKPV*LVG*M	3	OPRK1	no	yes	double_mutants_downstream_+1/+10nts	0.203379	0.0998383	-1.19648
GACATCGATGGGATGAATAAACCAGTATGACTAGTCGAGCAGATG	DIDGMNKPV*LVEQM	1	OPRK1	no	no	double_mutants_downstream_+1/+10nts	0.446449	0.0584473	-0.953407
GACATCGATGGGATGAATAAACCAGTATGACTAGTCGAGCAGATG	DIDGMNKPV*LVEQM	2	OPRK1	no	no	double_mutants_downstream_+1/+10nts	0.446449	0.0584473	-0.953407
GACATCGATGGGATGAATAAACCAGTATGACTAGTCGAGCAGATG	DIDGMNKPV*LVEQM	3	OPRK1	no	no	double_mutants_downstream_+1/+10nts	0.446449	0.0584473	-0.953407
GACATCGATGGGATGAATAAACCAGTATGACTAGTCGCGCAGATG	DIDGMNKPV*LVAQM	1	OPRK1	no	no	double_mutants_downstream_+1/+10nts	0.420117	0.0621329	-0.979739
GACATCGATGGGATGAATAAACCAGTATGACTAGTCGCGCAGATG	DIDGMNKPV*LVAQM	2	OPRK1	no	no	double_mutants_downstream_+1/+10nts	0.420117	0.0621329	-0.979739
GACATCGATGGGATGAATAAACCAGTATGACTAGTCGCGCAGATG	DIDGMNKPV*LVAQM	3	OPRK1	no	no	double_mutants_downstream_+1/+10nts	0.420117	0.0621329	-0.979739
GACATCGATGGGATGAATAAACCAGTATGACTAGTCGGGCAGATG	DIDGMNKPV*LVGQM	1	OPRK1	no	no	double_mutants_downstream_+1/+10nts	0.578989	0.0735718	-0.820867
GACATCGATGGGATGAATAAACCAGTATGACTAGTCGGGCAGATG	DIDGMNKPV*LVGQM	2	OPRK1	no	no	double_mutants_downstream_+1/+10nts	0.578989	0.0735718	-0.820867
GACATCGATGGGATGAATAAACCAGTATGACTAGTCGGGCAGATG	DIDGMNKPV*LVGQM	3	OPRK1	no	no	double_mutants_downstream_+1/+10nts	0.578989	0.0735718	-0.820867
GACATCGATGGGATGAATAAACCAGTATGACTAGTCGTAAAGATG	DIDGMNKPV*LVVKM	1	OPRK1	no	no	double_mutants_downstream_+1/+10nts	0.774117	0.127172	-0.625739
GACATCGATGGGATGAATAAACCAGTATGACTAGTCGTAAAGATG	DIDGMNKPV*LVVKM	2	OPRK1	no	no	double_mutants_downstream_+1/+10nts	0.774117	0.127172	-0.625739
GACATCGATGGGATGAATAAACCAGTATGACTAGTCGTAAAGATG	DIDGMNKPV*LVVKM	3	OPRK1	no	no	double_mutants_downstream_+1/+10nts	0.774117	0.127172	-0.625739
GACATCGATGGGATGAATAAACCAGTATGACTAGTCGTTAAGATG	DIDGMNKPV*LVVKM	1	OPRK1	no	no	double_mutants_downstream_+1/+10nts	0.544599	0.0589568	-0.855257
GACATCGATGGGATGAATAAACCAGTATGACTAGTCGTTAAGATG	DIDGMNKPV*LVVKM	2	OPRK1	no	no	double_mutants_downstream_+1/+10nts	0.544599	0.0589568	-0.855257
GACATCGATGGGATGAATAAACCAGTATGACTAGTCGTTAAGATG	DIDGMNKPV*LVVKM	3	OPRK1	no	no	double_mutants_downstream_+1/+10nts	0.544599	0.0589568	-0.855257
GACATCGATGGGATGAATAAACCAGTATGACTAGTCGTCAAGATG	DIDGMNKPV*LVVKM	1	OPRK1	no	no	double_mutants_downstream_+1/+10nts	0.617207	0.0812672	-0.78265
GACATCGATGGGATGAATAAACCAGTATGACTAGTCGTCAAGATG	DIDGMNKPV*LVVKM	2	OPRK1	no	no	double_mutants_downstream_+1/+10nts	0.617207	0.0812672	-0.78265
GACATCGATGGGATGAATAAACCAGTATGACTAGTCGTCAAGATG	DIDGMNKPV*LVVKM	3	OPRK1	no	no	double_mutants_downstream_+1/+10nts	0.617207	0.0812672	-0.78265
GACATCGATGGGATGAATAAACCAGTATGACTAGTCGTATAGATG	DIDGMNKPV*LVV*M	1	OPRK1	no	yes	double_mutants_downstream_+1/+10nts	0.246979	0.0586653	-1.15288
GACATCGATGGGATGAATAAACCAGTATGACTAGTCGTATAGATG	DIDGMNKPV*LVV*M	2	OPRK1	no	yes	double_mutants_downstream_+1/+10nts	0.246979	0.0586653	-1.15288
GACATCGATGGGATGAATAAACCAGTATGACTAGTCGTATAGATG	DIDGMNKPV*LVV*M	3	OPRK1	no	yes	double_mutants_downstream_+1/+10nts	0.246979	0.0586653	-1.15288
GACATCGATGGGATGAATAAACCAGTATGACTAGTCGTTTAGATG	DIDGMNKPV*LVV*M	1	OPRK1	no	yes	double_mutants_downstream_+1/+10nts	0.207313	0.0395379	-1.19254
GACATCGATGGGATGAATAAACCAGTATGACTAGTCGTTTAGATG	DIDGMNKPV*LVV*M	2	OPRK1	no	yes	double_mutants_downstream_+1/+10nts	0.207313	0.0395379	-1.19254
GACATCGATGGGATGAATAAACCAGTATGACTAGTCGTTTAGATG	DIDGMNKPV*LVV*M	3	OPRK1	no	yes	double_mutants_downstream_+1/+10nts	0.207313	0.0395379	-1.19254
GACATCGATGGGATGAATAAACCAGTATGACTAGTCGTCTAGATG	DIDGMNKPV*LVV*M	1	OPRK1	no	yes	double_mutants_downstream_+1/+10nts	0.175974	0.0229586	-1.22388
GACATCGATGGGATGAATAAACCAGTATGACTAGTCGTCTAGATG	DIDGMNKPV*LVV*M	2	OPRK1	no	yes	double_mutants_downstream_+1/+10nts	0.175974	0.0229586	-1.22388
GACATCGATGGGATGAATAAACCAGTATGACTAGTCGTCTAGATG	DIDGMNKPV*LVV*M	3	OPRK1	no	yes	double_mutants_downstream_+1/+10nts	0.175974	0.0229586	-1.22388
GACATCGATGGGATGAATAAACCAGTATGACTAGTCGTACAGATG	DIDGMNKPV*LVVQM	1	OPRK1	no	no	double_mutants_downstream_+1/+10nts	0.82687	0.0784233	-0.572987
GACATCGATGGGATGAATAAACCAGTATGACTAGTCGTACAGATG	DIDGMNKPV*LVVQM	2	OPRK1	no	no	double_mutants_downstream_+1/+10nts	0.82687	0.0784233	-0.572987
GACATCGATGGGATGAATAAACCAGTATGACTAGTCGTACAGATG	DIDGMNKPV*LVVQM	3	OPRK1	no	no	double_mutants_downstream_+1/+10nts	0.82687	0.0784233	-0.572987
GACATCGATGGGATGAATAAACCAGTATGACTAGTCGTTCAGATG	DIDGMNKPV*LVVQM	1	OPRK1	no	no	double_mutants_downstream_+1/+10nts	0.594576	0.0315008	-0.805281
GACATCGATGGGATGAATAAACCAGTATGACTAGTCGTTCAGATG	DIDGMNKPV*LVVQM	2	OPRK1	no	no	double_mutants_downstream_+1/+10nts	0.594576	0.0315008	-0.805281
GACATCGATGGGATGAATAAACCAGTATGACTAGTCGTTCAGATG	DIDGMNKPV*LVVQM	3	OPRK1	no	no	double_mutants_downstream_+1/+10nts	0.594576	0.0315008	-0.805281
GACATCGATGGGATGAATAAACCAGTATGACTAGTCGTCCAGATG	DIDGMNKPV*LVVQM	1	OPRK1	no	no	double_mutants_downstream_+1/+10nts	0.6466	0.0292509	-0.753256
GACATCGATGGGATGAATAAACCAGTATGACTAGTCGTCCAGATG	DIDGMNKPV*LVVQM	2	OPRK1	no	no	double_mutants_downstream_+1/+10nts	0.6466	0.0292509	-0.753256
GACATCGATGGGATGAATAAACCAGTATGACTAGTCGTCCAGATG	DIDGMNKPV*LVVQM	3	OPRK1	no	no	double_mutants_downstream_+1/+10nts	0.6466	0.0292509	-0.753256
AGAGTATTGTCTTCAAAATGACTAGAAGATCGCACT	RVLSSK*LEDRT	1	AQP4	no	no	3nts_upstream_PTC_randomized	0.665428	0.0379308	-0.0148559
AGAGTATTGTCTTCAAAATGACTAGAAGATCGCACT	RVLSSK*LEDRT	2	AQP4	no	no	3nts_upstream_PTC_randomized	0.665428	0.0379308	-0.0148559
AGAGTATTGTCTTCAAAATGACTAGAAGATCGCACT	RVLSSK*LEDRT	3	AQP4	no	no	3nts_upstream_PTC_randomized	0.665428	0.0379308	-0.0148559
AGAGTATTGTCTTCATAATGACTAGAAGATCGCACT	RVLSS**LEDRT	1	AQP4	no	no	3nts_upstream_PTC_randomized	0.198431	0.0424997	-0.481853
AGAGTATTGTCTTCATAATGACTAGAAGATCGCACT	RVLSS**LEDRT	2	AQP4	no	no	3nts_upstream_PTC_randomized	0.198431	0.0424997	-0.481853
AGAGTATTGTCTTCATAATGACTAGAAGATCGCACT	RVLSS**LEDRT	3	AQP4	no	no	3nts_upstream_PTC_randomized	0.198431	0.0424997	-0.481853
AGAGTATTGTCTTCACAATGACTAGAAGATCGCACT	RVLSSQ*LEDRT	1	AQP4	no	no	3nts_upstream_PTC_randomized	0.871816	0.0712009	0.191532
AGAGTATTGTCTTCACAATGACTAGAAGATCGCACT	RVLSSQ*LEDRT	2	AQP4	no	no	3nts_upstream_PTC_randomized	0.871816	0.0712009	0.191532
AGAGTATTGTCTTCACAATGACTAGAAGATCGCACT	RVLSSQ*LEDRT	3	AQP4	no	no	3nts_upstream_PTC_randomized	0.871816	0.0712009	0.191532
AGAGTATTGTCTTCAGAATGACTAGAAGATCGCACT	RVLSSE*LEDRT	1	AQP4	no	no	3nts_upstream_PTC_randomized	0.61042	0.0807979	-0.0698638
AGAGTATTGTCTTCAGAATGACTAGAAGATCGCACT	RVLSSE*LEDRT	2	AQP4	no	no	3nts_upstream_PTC_randomized	0.61042	0.0807979	-0.0698638
AGAGTATTGTCTTCAGAATGACTAGAAGATCGCACT	RVLSSE*LEDRT	3	AQP4	no	no	3nts_upstream_PTC_randomized	0.61042	0.0807979	-0.0698638
AGAGTATTGTCTTCAATATGACTAGAAGATCGCACT	RVLSSI*LEDRT	1	AQP4	no	no	3nts_upstream_PTC_randomized	0.278718	0.0733407	-0.401566
AGAGTATTGTCTTCAATATGACTAGAAGATCGCACT	RVLSSI*LEDRT	2	AQP4	no	no	3nts_upstream_PTC_randomized	0.278718	0.0733407	-0.401566
AGAGTATTGTCTTCAATATGACTAGAAGATCGCACT	RVLSSI*LEDRT	3	AQP4	no	no	3nts_upstream_PTC_randomized	0.278718	0.0733407	-0.401566
AGAGTATTGTCTTCATTATGACTAGAAGATCGCACT	RVLSSL*LEDRT	1	AQP4	no	no	3nts_upstream_PTC_randomized	2.08658	0.169997	1.40629
AGAGTATTGTCTTCATTATGACTAGAAGATCGCACT	RVLSSL*LEDRT	2	AQP4	no	no	3nts_upstream_PTC_randomized	2.08658	0.169997	1.40629
AGAGTATTGTCTTCATTATGACTAGAAGATCGCACT	RVLSSL*LEDRT	3	AQP4	no	no	3nts_upstream_PTC_randomized	2.08658	0.169997	1.40629
AGAGTATTGTCTTCACTATGACTAGAAGATCGCACT	RVLSSL*LEDRT	1	AQP4	no	no	3nts_upstream_PTC_randomized	1.37916	0.0148325	0.698872
AGAGTATTGTCTTCACTATGACTAGAAGATCGCACT	RVLSSL*LEDRT	2	AQP4	no	no	3nts_upstream_PTC_randomized	1.37916	0.0148325	0.698872
AGAGTATTGTCTTCACTATGACTAGAAGATCGCACT	RVLSSL*LEDRT	3	AQP4	no	no	3nts_upstream_PTC_randomized	1.37916	0.0148325	0.698872
AGAGTATTGTCTTCAGTATGACTAGAAGATCGCACT	RVLSSV*LEDRT	1	AQP4	yes	no	3nts_upstream_PTC_randomized	0.680284	0.0516479	0
AGAGTATTGTCTTCAGTATGACTAGAAGATCGCACT	RVLSSV*LEDRT	2	AQP4	yes	no	3nts_upstream_PTC_randomized	0.680284	0.0516479	0
AGAGTATTGTCTTCAGTATGACTAGAAGATCGCACT	RVLSSV*LEDRT	3	AQP4	yes	no	3nts_upstream_PTC_randomized	0.680284	0.0516479	0
AGAGTATTGTCTTCAACATGACTAGAAGATCGCACT	RVLSST*LEDRT	1	AQP4	no	no	3nts_upstream_PTC_randomized	0.370972	0.0480577	-0.309312
AGAGTATTGTCTTCAACATGACTAGAAGATCGCACT	RVLSST*LEDRT	2	AQP4	no	no	3nts_upstream_PTC_randomized	0.370972	0.0480577	-0.309312
AGAGTATTGTCTTCAACATGACTAGAAGATCGCACT	RVLSST*LEDRT	3	AQP4	no	no	3nts_upstream_PTC_randomized	0.370972	0.0480577	-0.309312
AGAGTATTGTCTTCATCATGACTAGAAGATCGCACT	RVLSSS*LEDRT	1	AQP4	no	no	3nts_upstream_PTC_randomized	0.831565	0.0283166	0.151281
AGAGTATTGTCTTCATCATGACTAGAAGATCGCACT	RVLSSS*LEDRT	2	AQP4	no	no	3nts_upstream_PTC_randomized	0.831565	0.0283166	0.151281
AGAGTATTGTCTTCATCATGACTAGAAGATCGCACT	RVLSSS*LEDRT	3	AQP4	no	no	3nts_upstream_PTC_randomized	0.831565	0.0283166	0.151281
AGAGTATTGTCTTCACCATGACTAGAAGATCGCACT	RVLSSP*LEDRT	1	AQP4	no	no	3nts_upstream_PTC_randomized	0.316964	0.0441578	-0.36332
AGAGTATTGTCTTCACCATGACTAGAAGATCGCACT	RVLSSP*LEDRT	2	AQP4	no	no	3nts_upstream_PTC_randomized	0.316964	0.0441578	-0.36332
AGAGTATTGTCTTCACCATGACTAGAAGATCGCACT	RVLSSP*LEDRT	3	AQP4	no	no	3nts_upstream_PTC_randomized	0.316964	0.0441578	-0.36332
AGAGTATTGTCTTCAGCATGACTAGAAGATCGCACT	RVLSSA*LEDRT	1	AQP4	no	no	3nts_upstream_PTC_randomized	1.17888	0.00632321	0.498597
AGAGTATTGTCTTCAGCATGACTAGAAGATCGCACT	RVLSSA*LEDRT	2	AQP4	no	no	3nts_upstream_PTC_randomized	1.17888	0.00632321	0.498597
AGAGTATTGTCTTCAGCATGACTAGAAGATCGCACT	RVLSSA*LEDRT	3	AQP4	no	no	3nts_upstream_PTC_randomized	1.17888	0.00632321	0.498597
AGAGTATTGTCTTCAAGATGACTAGAAGATCGCACT	RVLSSR*LEDRT	1	AQP4	no	no	3nts_upstream_PTC_randomized	0.266629	0.0330604	-0.413654
AGAGTATTGTCTTCAAGATGACTAGAAGATCGCACT	RVLSSR*LEDRT	2	AQP4	no	no	3nts_upstream_PTC_randomized	0.266629	0.0330604	-0.413654
AGAGTATTGTCTTCAAGATGACTAGAAGATCGCACT	RVLSSR*LEDRT	3	AQP4	no	no	3nts_upstream_PTC_randomized	0.266629	0.0330604	-0.413654
AGAGTATTGTCTTCATGATGACTAGAAGATCGCACT	RVLSS**LEDRT	1	AQP4	no	no	3nts_upstream_PTC_randomized	0.186542	0.0680161	-0.493742
AGAGTATTGTCTTCATGATGACTAGAAGATCGCACT	RVLSS**LEDRT	2	AQP4	no	no	3nts_upstream_PTC_randomized	0.186542	0.0680161	-0.493742
AGAGTATTGTCTTCATGATGACTAGAAGATCGCACT	RVLSS**LEDRT	3	AQP4	no	no	3nts_upstream_PTC_randomized	0.186542	0.0680161	-0.493742
AGAGTATTGTCTTCACGATGACTAGAAGATCGCACT	RVLSSR*LEDRT	1	AQP4	no	no	3nts_upstream_PTC_randomized	0.293056	0.0495202	-0.387228
AGAGTATTGTCTTCACGATGACTAGAAGATCGCACT	RVLSSR*LEDRT	2	AQP4	no	no	3nts_upstream_PTC_randomized	0.293056	0.0495202	-0.387228
AGAGTATTGTCTTCACGATGACTAGAAGATCGCACT	RVLSSR*LEDRT	3	AQP4	no	no	3nts_upstream_PTC_randomized	0.293056	0.0495202	-0.387228
AGAGTATTGTCTTCAGGATGACTAGAAGATCGCACT	RVLSSG*LEDRT	1	AQP4	no	no	3nts_upstream_PTC_randomized	0.410092	0.0460322	-0.270192
AGAGTATTGTCTTCAGGATGACTAGAAGATCGCACT	RVLSSG*LEDRT	2	AQP4	no	no	3nts_upstream_PTC_randomized	0.410092	0.0460322	-0.270192
AGAGTATTGTCTTCAGGATGACTAGAAGATCGCACT	RVLSSG*LEDRT	3	AQP4	no	no	3nts_upstream_PTC_randomized	0.410092	0.0460322	-0.270192
AGAGTATTGTCTTCAAATTGACTAGAAGATCGCACT	RVLSSN*LEDRT	1	AQP4	no	no	3nts_upstream_PTC_randomized	0.597193	0.0573225	-0.0830911
AGAGTATTGTCTTCAAATTGACTAGAAGATCGCACT	RVLSSN*LEDRT	2	AQP4	no	no	3nts_upstream_PTC_randomized	0.597193	0.0573225	-0.0830911
AGAGTATTGTCTTCAAATTGACTAGAAGATCGCACT	RVLSSN*LEDRT	3	AQP4	no	no	3nts_upstream_PTC_randomized	0.597193	0.0573225	-0.0830911
AGAGTATTGTCTTCATATTGACTAGAAGATCGCACT	RVLSSY*LEDRT	1	AQP4	no	no	3nts_upstream_PTC_randomized	0.508395	0.0689392	-0.171889
AGAGTATTGTCTTCATATTGACTAGAAGATCGCACT	RVLSSY*LEDRT	2	AQP4	no	no	3nts_upstream_PTC_randomized	0.508395	0.0689392	-0.171889
AGAGTATTGTCTTCATATTGACTAGAAGATCGCACT	RVLSSY*LEDRT	3	AQP4	no	no	3nts_upstream_PTC_randomized	0.508395	0.0689392	-0.171889
AGAGTATTGTCTTCACATTGACTAGAAGATCGCACT	RVLSSH*LEDRT	1	AQP4	no	no	3nts_upstream_PTC_randomized	0.411567	0.0292157	-0.268717
AGAGTATTGTCTTCACATTGACTAGAAGATCGCACT	RVLSSH*LEDRT	2	AQP4	no	no	3nts_upstream_PTC_randomized	0.411567	0.0292157	-0.268717
AGAGTATTGTCTTCACATTGACTAGAAGATCGCACT	RVLSSH*LEDRT	3	AQP4	no	no	3nts_upstream_PTC_randomized	0.411567	0.0292157	-0.268717
AGAGTATTGTCTTCAGATTGACTAGAAGATCGCACT	RVLSSD*LEDRT	1	AQP4	no	no	3nts_upstream_PTC_randomized	0.715476	0.0456828	0.0351921
AGAGTATTGTCTTCAGATTGACTAGAAGATCGCACT	RVLSSD*LEDRT	2	AQP4	no	no	3nts_upstream_PTC_randomized	0.715476	0.0456828	0.0351921
AGAGTATTGTCTTCAGATTGACTAGAAGATCGCACT	RVLSSD*LEDRT	3	AQP4	no	no	3nts_upstream_PTC_randomized	0.715476	0.0456828	0.0351921
AGAGTATTGTCTTCAATTTGACTAGAAGATCGCACT	RVLSSI*LEDRT	1	AQP4	no	no	3nts_upstream_PTC_randomized	0.292401	0.0629263	-0.387883
AGAGTATTGTCTTCAATTTGACTAGAAGATCGCACT	RVLSSI*LEDRT	2	AQP4	no	no	3nts_upstream_PTC_randomized	0.292401	0.0629263	-0.387883
AGAGTATTGTCTTCAATTTGACTAGAAGATCGCACT	RVLSSI*LEDRT	3	AQP4	no	no	3nts_upstream_PTC_randomized	0.292401	0.0629263	-0.387883
AGAGTATTGTCTTCATTTTGACTAGAAGATCGCACT	RVLSSF*LEDRT	1	AQP4	no	no	3nts_upstream_PTC_randomized	0.657731	0.0401347	-0.0225529
AGAGTATTGTCTTCATTTTGACTAGAAGATCGCACT	RVLSSF*LEDRT	2	AQP4	no	no	3nts_upstream_PTC_randomized	0.657731	0.0401347	-0.0225529
AGAGTATTGTCTTCATTTTGACTAGAAGATCGCACT	RVLSSF*LEDRT	3	AQP4	no	no	3nts_upstream_PTC_randomized	0.657731	0.0401347	-0.0225529
AGAGTATTGTCTTCACTTTGACTAGAAGATCGCACT	RVLSSL*LEDRT	1	AQP4	no	no	3nts_upstream_PTC_randomized	0.672935	0.128265	-0.00734861
AGAGTATTGTCTTCACTTTGACTAGAAGATCGCACT	RVLSSL*LEDRT	2	AQP4	no	no	3nts_upstream_PTC_randomized	0.672935	0.128265	-0.00734861
AGAGTATTGTCTTCACTTTGACTAGAAGATCGCACT	RVLSSL*LEDRT	3	AQP4	no	no	3nts_upstream_PTC_randomized	0.672935	0.128265	-0.00734861
AGAGTATTGTCTTCAGTTTGACTAGAAGATCGCACT	RVLSSV*LEDRT	1	AQP4	no	no	3nts_upstream_PTC_randomized	0.28904	0.0466372	-0.391243
AGAGTATTGTCTTCAGTTTGACTAGAAGATCGCACT	RVLSSV*LEDRT	2	AQP4	no	no	3nts_upstream_PTC_randomized	0.28904	0.0466372	-0.391243
AGAGTATTGTCTTCAGTTTGACTAGAAGATCGCACT	RVLSSV*LEDRT	3	AQP4	no	no	3nts_upstream_PTC_randomized	0.28904	0.0466372	-0.391243
AGAGTATTGTCTTCAACTTGACTAGAAGATCGCACT	RVLSST*LEDRT	1	AQP4	no	no	3nts_upstream_PTC_randomized	0.229471	0.0161356	-0.450813
AGAGTATTGTCTTCAACTTGACTAGAAGATCGCACT	RVLSST*LEDRT	2	AQP4	no	no	3nts_upstream_PTC_randomized	0.229471	0.0161356	-0.450813
AGAGTATTGTCTTCAACTTGACTAGAAGATCGCACT	RVLSST*LEDRT	3	AQP4	no	no	3nts_upstream_PTC_randomized	0.229471	0.0161356	-0.450813
AGAGTATTGTCTTCATCTTGACTAGAAGATCGCACT	RVLSSS*LEDRT	1	AQP4	no	no	3nts_upstream_PTC_randomized	0.645266	0.128031	-0.0350183
AGAGTATTGTCTTCATCTTGACTAGAAGATCGCACT	RVLSSS*LEDRT	2	AQP4	no	no	3nts_upstream_PTC_randomized	0.645266	0.128031	-0.0350183
AGAGTATTGTCTTCATCTTGACTAGAAGATCGCACT	RVLSSS*LEDRT	3	AQP4	no	no	3nts_upstream_PTC_randomized	0.645266	0.128031	-0.0350183
AGAGTATTGTCTTCACCTTGACTAGAAGATCGCACT	RVLSSP*LEDRT	1	AQP4	no	no	3nts_upstream_PTC_randomized	0.242949	0.00740929	-0.437335
AGAGTATTGTCTTCACCTTGACTAGAAGATCGCACT	RVLSSP*LEDRT	2	AQP4	no	no	3nts_upstream_PTC_randomized	0.242949	0.00740929	-0.437335
AGAGTATTGTCTTCACCTTGACTAGAAGATCGCACT	RVLSSP*LEDRT	3	AQP4	no	no	3nts_upstream_PTC_randomized	0.242949	0.00740929	-0.437335
AGAGTATTGTCTTCAGCTTGACTAGAAGATCGCACT	RVLSSA*LEDRT	1	AQP4	no	no	3nts_upstream_PTC_randomized	0.334425	0.0111567	-0.345859
AGAGTATTGTCTTCAGCTTGACTAGAAGATCGCACT	RVLSSA*LEDRT	2	AQP4	no	no	3nts_upstream_PTC_randomized	0.334425	0.0111567	-0.345859
AGAGTATTGTCTTCAGCTTGACTAGAAGATCGCACT	RVLSSA*LEDRT	3	AQP4	no	no	3nts_upstream_PTC_randomized	0.334425	0.0111567	-0.345859
AGAGTATTGTCTTCAAGTTGACTAGAAGATCGCACT	RVLSSS*LEDRT	1	AQP4	no	no	3nts_upstream_PTC_randomized	1.07473	0.141205	0.394443
AGAGTATTGTCTTCAAGTTGACTAGAAGATCGCACT	RVLSSS*LEDRT	2	AQP4	no	no	3nts_upstream_PTC_randomized	1.07473	0.141205	0.394443
AGAGTATTGTCTTCAAGTTGACTAGAAGATCGCACT	RVLSSS*LEDRT	3	AQP4	no	no	3nts_upstream_PTC_randomized	1.07473	0.141205	0.394443
AGAGTATTGTCTTCATGTTGACTAGAAGATCGCACT	RVLSSC*LEDRT	1	AQP4	no	no	3nts_upstream_PTC_randomized	0.454942	0.0470172	-0.225342
AGAGTATTGTCTTCATGTTGACTAGAAGATCGCACT	RVLSSC*LEDRT	2	AQP4	no	no	3nts_upstream_PTC_randomized	0.454942	0.0470172	-0.225342
AGAGTATTGTCTTCATGTTGACTAGAAGATCGCACT	RVLSSC*LEDRT	3	AQP4	no	no	3nts_upstream_PTC_randomized	0.454942	0.0470172	-0.225342
AGAGTATTGTCTTCACGTTGACTAGAAGATCGCACT	RVLSSR*LEDRT	1	AQP4	no	no	3nts_upstream_PTC_randomized	0.260651	0.0489727	-0.419633
AGAGTATTGTCTTCACGTTGACTAGAAGATCGCACT	RVLSSR*LEDRT	2	AQP4	no	no	3nts_upstream_PTC_randomized	0.260651	0.0489727	-0.419633
AGAGTATTGTCTTCACGTTGACTAGAAGATCGCACT	RVLSSR*LEDRT	3	AQP4	no	no	3nts_upstream_PTC_randomized	0.260651	0.0489727	-0.419633
AGAGTATTGTCTTCAGGTTGACTAGAAGATCGCACT	RVLSSG*LEDRT	1	AQP4	no	no	3nts_upstream_PTC_randomized	0.239374	0.0550373	-0.44091
AGAGTATTGTCTTCAGGTTGACTAGAAGATCGCACT	RVLSSG*LEDRT	2	AQP4	no	no	3nts_upstream_PTC_randomized	0.239374	0.0550373	-0.44091
AGAGTATTGTCTTCAGGTTGACTAGAAGATCGCACT	RVLSSG*LEDRT	3	AQP4	no	no	3nts_upstream_PTC_randomized	0.239374	0.0550373	-0.44091
AGAGTATTGTCTTCAAACTGACTAGAAGATCGCACT	RVLSSN*LEDRT	1	AQP4	no	no	3nts_upstream_PTC_randomized	0.536544	0.0627225	-0.143739
AGAGTATTGTCTTCAAACTGACTAGAAGATCGCACT	RVLSSN*LEDRT	2	AQP4	no	no	3nts_upstream_PTC_randomized	0.536544	0.0627225	-0.143739
AGAGTATTGTCTTCAAACTGACTAGAAGATCGCACT	RVLSSN*LEDRT	3	AQP4	no	no	3nts_upstream_PTC_randomized	0.536544	0.0627225	-0.143739
AGAGTATTGTCTTCATACTGACTAGAAGATCGCACT	RVLSSY*LEDRT	1	AQP4	no	no	3nts_upstream_PTC_randomized	0.496346	0.0478425	-0.183938
AGAGTATTGTCTTCATACTGACTAGAAGATCGCACT	RVLSSY*LEDRT	2	AQP4	no	no	3nts_upstream_PTC_randomized	0.496346	0.0478425	-0.183938
AGAGTATTGTCTTCATACTGACTAGAAGATCGCACT	RVLSSY*LEDRT	3	AQP4	no	no	3nts_upstream_PTC_randomized	0.496346	0.0478425	-0.183938
AGAGTATTGTCTTCACACTGACTAGAAGATCGCACT	RVLSSH*LEDRT	1	AQP4	no	no	3nts_upstream_PTC_randomized	0.320054	0.0357977	-0.36023
AGAGTATTGTCTTCACACTGACTAGAAGATCGCACT	RVLSSH*LEDRT	2	AQP4	no	no	3nts_upstream_PTC_randomized	0.320054	0.0357977	-0.36023
AGAGTATTGTCTTCACACTGACTAGAAGATCGCACT	RVLSSH*LEDRT	3	AQP4	no	no	3nts_upstream_PTC_randomized	0.320054	0.0357977	-0.36023
AGAGTATTGTCTTCAGACTGACTAGAAGATCGCACT	RVLSSD*LEDRT	1	AQP4	no	no	3nts_upstream_PTC_randomized	0.744304	0.087807	0.0640198
AGAGTATTGTCTTCAGACTGACTAGAAGATCGCACT	RVLSSD*LEDRT	2	AQP4	no	no	3nts_upstream_PTC_randomized	0.744304	0.087807	0.0640198
AGAGTATTGTCTTCAGACTGACTAGAAGATCGCACT	RVLSSD*LEDRT	3	AQP4	no	no	3nts_upstream_PTC_randomized	0.744304	0.087807	0.0640198
AGAGTATTGTCTTCAATCTGACTAGAAGATCGCACT	RVLSSI*LEDRT	1	AQP4	no	no	3nts_upstream_PTC_randomized	0.308018	0.0541841	-0.372266
AGAGTATTGTCTTCAATCTGACTAGAAGATCGCACT	RVLSSI*LEDRT	2	AQP4	no	no	3nts_upstream_PTC_randomized	0.308018	0.0541841	-0.372266
AGAGTATTGTCTTCAATCTGACTAGAAGATCGCACT	RVLSSI*LEDRT	3	AQP4	no	no	3nts_upstream_PTC_randomized	0.308018	0.0541841	-0.372266
AGAGTATTGTCTTCATTCTGACTAGAAGATCGCACT	RVLSSF*LEDRT	1	AQP4	no	no	3nts_upstream_PTC_randomized	1.33811	0.152638	0.657822
AGAGTATTGTCTTCATTCTGACTAGAAGATCGCACT	RVLSSF*LEDRT	2	AQP4	no	no	3nts_upstream_PTC_randomized	1.33811	0.152638	0.657822
AGAGTATTGTCTTCATTCTGACTAGAAGATCGCACT	RVLSSF*LEDRT	3	AQP4	no	no	3nts_upstream_PTC_randomized	1.33811	0.152638	0.657822
AGAGTATTGTCTTCACTCTGACTAGAAGATCGCACT	RVLSSL*LEDRT	1	AQP4	no	no	3nts_upstream_PTC_randomized	0.793326	0.0375767	0.113042
AGAGTATTGTCTTCACTCTGACTAGAAGATCGCACT	RVLSSL*LEDRT	2	AQP4	no	no	3nts_upstream_PTC_randomized	0.793326	0.0375767	0.113042
AGAGTATTGTCTTCACTCTGACTAGAAGATCGCACT	RVLSSL*LEDRT	3	AQP4	no	no	3nts_upstream_PTC_randomized	0.793326	0.0375767	0.113042
AGAGTATTGTCTTCAGTCTGACTAGAAGATCGCACT	RVLSSV*LEDRT	1	AQP4	no	no	3nts_upstream_PTC_randomized	0.375481	0.0632978	-0.304803
AGAGTATTGTCTTCAGTCTGACTAGAAGATCGCACT	RVLSSV*LEDRT	2	AQP4	no	no	3nts_upstream_PTC_randomized	0.375481	0.0632978	-0.304803
AGAGTATTGTCTTCAGTCTGACTAGAAGATCGCACT	RVLSSV*LEDRT	3	AQP4	no	no	3nts_upstream_PTC_randomized	0.375481	0.0632978	-0.304803
AGAGTATTGTCTTCAACCTGACTAGAAGATCGCACT	RVLSST*LEDRT	1	AQP4	no	no	3nts_upstream_PTC_randomized	0.332745	0.0249807	-0.347539
AGAGTATTGTCTTCAACCTGACTAGAAGATCGCACT	RVLSST*LEDRT	2	AQP4	no	no	3nts_upstream_PTC_randomized	0.332745	0.0249807	-0.347539
AGAGTATTGTCTTCAACCTGACTAGAAGATCGCACT	RVLSST*LEDRT	3	AQP4	no	no	3nts_upstream_PTC_randomized	0.332745	0.0249807	-0.347539
AGAGTATTGTCTTCATCCTGACTAGAAGATCGCACT	RVLSSS*LEDRT	1	AQP4	no	no	3nts_upstream_PTC_randomized	1.18528	0.0781593	0.505
AGAGTATTGTCTTCATCCTGACTAGAAGATCGCACT	RVLSSS*LEDRT	2	AQP4	no	no	3nts_upstream_PTC_randomized	1.18528	0.0781593	0.505
AGAGTATTGTCTTCATCCTGACTAGAAGATCGCACT	RVLSSS*LEDRT	3	AQP4	no	no	3nts_upstream_PTC_randomized	1.18528	0.0781593	0.505
AGAGTATTGTCTTCACCCTGACTAGAAGATCGCACT	RVLSSP*LEDRT	1	AQP4	no	no	3nts_upstream_PTC_randomized	0.367046	0.0482553	-0.313238
AGAGTATTGTCTTCACCCTGACTAGAAGATCGCACT	RVLSSP*LEDRT	2	AQP4	no	no	3nts_upstream_PTC_randomized	0.367046	0.0482553	-0.313238
AGAGTATTGTCTTCACCCTGACTAGAAGATCGCACT	RVLSSP*LEDRT	3	AQP4	no	no	3nts_upstream_PTC_randomized	0.367046	0.0482553	-0.313238
AGAGTATTGTCTTCAGCCTGACTAGAAGATCGCACT	RVLSSA*LEDRT	1	AQP4	no	no	3nts_upstream_PTC_randomized	0.721032	0.112736	0.0407479
AGAGTATTGTCTTCAGCCTGACTAGAAGATCGCACT	RVLSSA*LEDRT	2	AQP4	no	no	3nts_upstream_PTC_randomized	0.721032	0.112736	0.0407479
AGAGTATTGTCTTCAGCCTGACTAGAAGATCGCACT	RVLSSA*LEDRT	3	AQP4	no	no	3nts_upstream_PTC_randomized	0.721032	0.112736	0.0407479
AGAGTATTGTCTTCAAGCTGACTAGAAGATCGCACT	RVLSSS*LEDRT	1	AQP4	no	no	3nts_upstream_PTC_randomized	1.46837	0.0844695	0.78809
AGAGTATTGTCTTCAAGCTGACTAGAAGATCGCACT	RVLSSS*LEDRT	2	AQP4	no	no	3nts_upstream_PTC_randomized	1.46837	0.0844695	0.78809
AGAGTATTGTCTTCAAGCTGACTAGAAGATCGCACT	RVLSSS*LEDRT	3	AQP4	no	no	3nts_upstream_PTC_randomized	1.46837	0.0844695	0.78809
AGAGTATTGTCTTCATGCTGACTAGAAGATCGCACT	RVLSSC*LEDRT	1	AQP4	no	no	3nts_upstream_PTC_randomized	0.552376	0.0431509	-0.127908
AGAGTATTGTCTTCATGCTGACTAGAAGATCGCACT	RVLSSC*LEDRT	2	AQP4	no	no	3nts_upstream_PTC_randomized	0.552376	0.0431509	-0.127908
AGAGTATTGTCTTCATGCTGACTAGAAGATCGCACT	RVLSSC*LEDRT	3	AQP4	no	no	3nts_upstream_PTC_randomized	0.552376	0.0431509	-0.127908
AGAGTATTGTCTTCACGCTGACTAGAAGATCGCACT	RVLSSR*LEDRT	1	AQP4	no	no	3nts_upstream_PTC_randomized	0.275872	0.00657636	-0.404412
AGAGTATTGTCTTCACGCTGACTAGAAGATCGCACT	RVLSSR*LEDRT	2	AQP4	no	no	3nts_upstream_PTC_randomized	0.275872	0.00657636	-0.404412
AGAGTATTGTCTTCACGCTGACTAGAAGATCGCACT	RVLSSR*LEDRT	3	AQP4	no	no	3nts_upstream_PTC_randomized	0.275872	0.00657636	-0.404412
AGAGTATTGTCTTCAGGCTGACTAGAAGATCGCACT	RVLSSG*LEDRT	1	AQP4	no	no	3nts_upstream_PTC_randomized	0.208847	0.0254737	-0.471437
AGAGTATTGTCTTCAGGCTGACTAGAAGATCGCACT	RVLSSG*LEDRT	2	AQP4	no	no	3nts_upstream_PTC_randomized	0.208847	0.0254737	-0.471437
AGAGTATTGTCTTCAGGCTGACTAGAAGATCGCACT	RVLSSG*LEDRT	3	AQP4	no	no	3nts_upstream_PTC_randomized	0.208847	0.0254737	-0.471437
AGAGTATTGTCTTCAAAGTGACTAGAAGATCGCACT	RVLSSK*LEDRT	1	AQP4	no	no	3nts_upstream_PTC_randomized	0.658752	0.0326308	-0.0215319
AGAGTATTGTCTTCAAAGTGACTAGAAGATCGCACT	RVLSSK*LEDRT	2	AQP4	no	no	3nts_upstream_PTC_randomized	0.658752	0.0326308	-0.0215319
AGAGTATTGTCTTCAAAGTGACTAGAAGATCGCACT	RVLSSK*LEDRT	3	AQP4	no	no	3nts_upstream_PTC_randomized	0.658752	0.0326308	-0.0215319
AGAGTATTGTCTTCATAGTGACTAGAAGATCGCACT	RVLSS**LEDRT	1	AQP4	no	no	3nts_upstream_PTC_randomized	0.177605	0.0151797	-0.502679
AGAGTATTGTCTTCATAGTGACTAGAAGATCGCACT	RVLSS**LEDRT	2	AQP4	no	no	3nts_upstream_PTC_randomized	0.177605	0.0151797	-0.502679
AGAGTATTGTCTTCATAGTGACTAGAAGATCGCACT	RVLSS**LEDRT	3	AQP4	no	no	3nts_upstream_PTC_randomized	0.177605	0.0151797	-0.502679
AGAGTATTGTCTTCACAGTGACTAGAAGATCGCACT	RVLSSQ*LEDRT	1	AQP4	no	no	3nts_upstream_PTC_randomized	0.394233	0.0182186	-0.286051
AGAGTATTGTCTTCACAGTGACTAGAAGATCGCACT	RVLSSQ*LEDRT	2	AQP4	no	no	3nts_upstream_PTC_randomized	0.394233	0.0182186	-0.286051
AGAGTATTGTCTTCACAGTGACTAGAAGATCGCACT	RVLSSQ*LEDRT	3	AQP4	no	no	3nts_upstream_PTC_randomized	0.394233	0.0182186	-0.286051
AGAGTATTGTCTTCAGAGTGACTAGAAGATCGCACT	RVLSSE*LEDRT	1	AQP4	no	no	3nts_upstream_PTC_randomized	0.455372	0.175063	-0.224912
AGAGTATTGTCTTCAGAGTGACTAGAAGATCGCACT	RVLSSE*LEDRT	2	AQP4	no	no	3nts_upstream_PTC_randomized	0.455372	0.175063	-0.224912
AGAGTATTGTCTTCAGAGTGACTAGAAGATCGCACT	RVLSSE*LEDRT	3	AQP4	no	no	3nts_upstream_PTC_randomized	0.455372	0.175063	-0.224912
AGAGTATTGTCTTCAATGTGACTAGAAGATCGCACT	RVLSSM*LEDRT	1	AQP4	no	no	3nts_upstream_PTC_randomized	0.638536	0.0600382	-0.0417476
AGAGTATTGTCTTCAATGTGACTAGAAGATCGCACT	RVLSSM*LEDRT	2	AQP4	no	no	3nts_upstream_PTC_randomized	0.638536	0.0600382	-0.0417476
AGAGTATTGTCTTCAATGTGACTAGAAGATCGCACT	RVLSSM*LEDRT	3	AQP4	no	no	3nts_upstream_PTC_randomized	0.638536	0.0600382	-0.0417476
AGAGTATTGTCTTCATTGTGACTAGAAGATCGCACT	RVLSSL*LEDRT	1	AQP4	no	no	3nts_upstream_PTC_randomized	0.588856	0.0624519	-0.0914281
AGAGTATTGTCTTCATTGTGACTAGAAGATCGCACT	RVLSSL*LEDRT	2	AQP4	no	no	3nts_upstream_PTC_randomized	0.588856	0.0624519	-0.0914281
AGAGTATTGTCTTCATTGTGACTAGAAGATCGCACT	RVLSSL*LEDRT	3	AQP4	no	no	3nts_upstream_PTC_randomized	0.588856	0.0624519	-0.0914281
AGAGTATTGTCTTCACTGTGACTAGAAGATCGCACT	RVLSSL*LEDRT	1	AQP4	no	no	3nts_upstream_PTC_randomized	0.616501	0.0544418	-0.0637828
AGAGTATTGTCTTCACTGTGACTAGAAGATCGCACT	RVLSSL*LEDRT	2	AQP4	no	no	3nts_upstream_PTC_randomized	0.616501	0.0544418	-0.0637828
AGAGTATTGTCTTCACTGTGACTAGAAGATCGCACT	RVLSSL*LEDRT	3	AQP4	no	no	3nts_upstream_PTC_randomized	0.616501	0.0544418	-0.0637828
AGAGTATTGTCTTCAGTGTGACTAGAAGATCGCACT	RVLSSV*LEDRT	1	AQP4	no	no	3nts_upstream_PTC_randomized	0.340721	0.0869727	-0.339562
AGAGTATTGTCTTCAGTGTGACTAGAAGATCGCACT	RVLSSV*LEDRT	2	AQP4	no	no	3nts_upstream_PTC_randomized	0.340721	0.0869727	-0.339562
AGAGTATTGTCTTCAGTGTGACTAGAAGATCGCACT	RVLSSV*LEDRT	3	AQP4	no	no	3nts_upstream_PTC_randomized	0.340721	0.0869727	-0.339562
AGAGTATTGTCTTCAACGTGACTAGAAGATCGCACT	RVLSST*LEDRT	1	AQP4	no	no	3nts_upstream_PTC_randomized	0.324455	0.0590169	-0.355829
AGAGTATTGTCTTCAACGTGACTAGAAGATCGCACT	RVLSST*LEDRT	2	AQP4	no	no	3nts_upstream_PTC_randomized	0.324455	0.0590169	-0.355829
AGAGTATTGTCTTCAACGTGACTAGAAGATCGCACT	RVLSST*LEDRT	3	AQP4	no	no	3nts_upstream_PTC_randomized	0.324455	0.0590169	-0.355829
AGAGTATTGTCTTCATCGTGACTAGAAGATCGCACT	RVLSSS*LEDRT	1	AQP4	no	no	3nts_upstream_PTC_randomized	0.466651	0.0173976	-0.213633
AGAGTATTGTCTTCATCGTGACTAGAAGATCGCACT	RVLSSS*LEDRT	2	AQP4	no	no	3nts_upstream_PTC_randomized	0.466651	0.0173976	-0.213633
AGAGTATTGTCTTCATCGTGACTAGAAGATCGCACT	RVLSSS*LEDRT	3	AQP4	no	no	3nts_upstream_PTC_randomized	0.466651	0.0173976	-0.213633
AGAGTATTGTCTTCACCGTGACTAGAAGATCGCACT	RVLSSP*LEDRT	1	AQP4	no	no	3nts_upstream_PTC_randomized	0.36567	0.0616873	-0.314614
AGAGTATTGTCTTCACCGTGACTAGAAGATCGCACT	RVLSSP*LEDRT	2	AQP4	no	no	3nts_upstream_PTC_randomized	0.36567	0.0616873	-0.314614
AGAGTATTGTCTTCACCGTGACTAGAAGATCGCACT	RVLSSP*LEDRT	3	AQP4	no	no	3nts_upstream_PTC_randomized	0.36567	0.0616873	-0.314614
AGAGTATTGTCTTCAGCGTGACTAGAAGATCGCACT	RVLSSA*LEDRT	1	AQP4	no	no	3nts_upstream_PTC_randomized	0.96055	0.018591	0.280266
AGAGTATTGTCTTCAGCGTGACTAGAAGATCGCACT	RVLSSA*LEDRT	2	AQP4	no	no	3nts_upstream_PTC_randomized	0.96055	0.018591	0.280266
AGAGTATTGTCTTCAGCGTGACTAGAAGATCGCACT	RVLSSA*LEDRT	3	AQP4	no	no	3nts_upstream_PTC_randomized	0.96055	0.018591	0.280266
AGAGTATTGTCTTCAAGGTGACTAGAAGATCGCACT	RVLSSR*LEDRT	1	AQP4	no	no	3nts_upstream_PTC_randomized	0.361599	0.105251	-0.318684
AGAGTATTGTCTTCAAGGTGACTAGAAGATCGCACT	RVLSSR*LEDRT	2	AQP4	no	no	3nts_upstream_PTC_randomized	0.361599	0.105251	-0.318684
AGAGTATTGTCTTCAAGGTGACTAGAAGATCGCACT	RVLSSR*LEDRT	3	AQP4	no	no	3nts_upstream_PTC_randomized	0.361599	0.105251	-0.318684
AGAGTATTGTCTTCATGGTGACTAGAAGATCGCACT	RVLSSW*LEDRT	1	AQP4	no	no	3nts_upstream_PTC_randomized	0.379224	0.0496109	-0.30106
AGAGTATTGTCTTCATGGTGACTAGAAGATCGCACT	RVLSSW*LEDRT	2	AQP4	no	no	3nts_upstream_PTC_randomized	0.379224	0.0496109	-0.30106
AGAGTATTGTCTTCATGGTGACTAGAAGATCGCACT	RVLSSW*LEDRT	3	AQP4	no	no	3nts_upstream_PTC_randomized	0.379224	0.0496109	-0.30106
AGAGTATTGTCTTCACGGTGACTAGAAGATCGCACT	RVLSSR*LEDRT	1	AQP4	no	no	3nts_upstream_PTC_randomized	0.289121	0.0361829	-0.391163
AGAGTATTGTCTTCACGGTGACTAGAAGATCGCACT	RVLSSR*LEDRT	2	AQP4	no	no	3nts_upstream_PTC_randomized	0.289121	0.0361829	-0.391163
AGAGTATTGTCTTCACGGTGACTAGAAGATCGCACT	RVLSSR*LEDRT	3	AQP4	no	no	3nts_upstream_PTC_randomized	0.289121	0.0361829	-0.391163
AGAGTATTGTCTTCAGGGTGACTAGAAGATCGCACT	RVLSSG*LEDRT	1	AQP4	no	no	3nts_upstream_PTC_randomized	0.270615	0.0301711	-0.409669
AGAGTATTGTCTTCAGGGTGACTAGAAGATCGCACT	RVLSSG*LEDRT	2	AQP4	no	no	3nts_upstream_PTC_randomized	0.270615	0.0301711	-0.409669
AGAGTATTGTCTTCAGGGTGACTAGAAGATCGCACT	RVLSSG*LEDRT	3	AQP4	no	no	3nts_upstream_PTC_randomized	0.270615	0.0301711	-0.409669
CCCCTGGGTTGTTGCAAATGACTAGCCGCCTGCCTGCGAAACCCAGCG	PLGCCK*LAACLRNPA	1	MAPK10	no	no	3nts_upstream_PTC_randomized	1.50081	0.0659276	-0.268014
CCCCTGGGTTGTTGCAAATGACTAGCCGCCTGCCTGCGAAACCCAGCG	PLGCCK*LAACLRNPA	2	MAPK10	no	no	3nts_upstream_PTC_randomized	1.50081	0.0659276	-0.268014
CCCCTGGGTTGTTGCAAATGACTAGCCGCCTGCCTGCGAAACCCAGCG	PLGCCK*LAACLRNPA	3	MAPK10	no	no	3nts_upstream_PTC_randomized	1.50081	0.0659276	-0.268014
CCCCTGGGTTGTTGCTAATGACTAGCCGCCTGCCTGCGAAACCCAGCG	PLGCC**LAACLRNPA	1	MAPK10	no	no	3nts_upstream_PTC_randomized	0.184815	0.0453117	-1.58401
CCCCTGGGTTGTTGCTAATGACTAGCCGCCTGCCTGCGAAACCCAGCG	PLGCC**LAACLRNPA	2	MAPK10	no	no	3nts_upstream_PTC_randomized	0.184815	0.0453117	-1.58401
CCCCTGGGTTGTTGCTAATGACTAGCCGCCTGCCTGCGAAACCCAGCG	PLGCC**LAACLRNPA	3	MAPK10	no	no	3nts_upstream_PTC_randomized	0.184815	0.0453117	-1.58401
CCCCTGGGTTGTTGCCAATGACTAGCCGCCTGCCTGCGAAACCCAGCG	PLGCCQ*LAACLRNPA	1	MAPK10	no	no	3nts_upstream_PTC_randomized	2.14976	0.093921	0.380938
CCCCTGGGTTGTTGCCAATGACTAGCCGCCTGCCTGCGAAACCCAGCG	PLGCCQ*LAACLRNPA	2	MAPK10	no	no	3nts_upstream_PTC_randomized	2.14976	0.093921	0.380938
CCCCTGGGTTGTTGCCAATGACTAGCCGCCTGCCTGCGAAACCCAGCG	PLGCCQ*LAACLRNPA	3	MAPK10	no	no	3nts_upstream_PTC_randomized	2.14976	0.093921	0.380938
CCCCTGGGTTGTTGCGAATGACTAGCCGCCTGCCTGCGAAACCCAGCG	PLGCCE*LAACLRNPA	1	MAPK10	no	no	3nts_upstream_PTC_randomized	1.2576	0.0235961	-0.511224
CCCCTGGGTTGTTGCGAATGACTAGCCGCCTGCCTGCGAAACCCAGCG	PLGCCE*LAACLRNPA	2	MAPK10	no	no	3nts_upstream_PTC_randomized	1.2576	0.0235961	-0.511224
CCCCTGGGTTGTTGCGAATGACTAGCCGCCTGCCTGCGAAACCCAGCG	PLGCCE*LAACLRNPA	3	MAPK10	no	no	3nts_upstream_PTC_randomized	1.2576	0.0235961	-0.511224
CCCCTGGGTTGTTGCATATGACTAGCCGCCTGCCTGCGAAACCCAGCG	PLGCCI*LAACLRNPA	1	MAPK10	no	no	3nts_upstream_PTC_randomized	0.707422	0.0691243	-1.0614
CCCCTGGGTTGTTGCATATGACTAGCCGCCTGCCTGCGAAACCCAGCG	PLGCCI*LAACLRNPA	2	MAPK10	no	no	3nts_upstream_PTC_randomized	0.707422	0.0691243	-1.0614
CCCCTGGGTTGTTGCATATGACTAGCCGCCTGCCTGCGAAACCCAGCG	PLGCCI*LAACLRNPA	3	MAPK10	no	no	3nts_upstream_PTC_randomized	0.707422	0.0691243	-1.0614
CCCCTGGGTTGTTGCTTATGACTAGCCGCCTGCCTGCGAAACCCAGCG	PLGCCL*LAACLRNPA	1	MAPK10	no	no	3nts_upstream_PTC_randomized	5.18224	0.248533	3.41342
CCCCTGGGTTGTTGCTTATGACTAGCCGCCTGCCTGCGAAACCCAGCG	PLGCCL*LAACLRNPA	2	MAPK10	no	no	3nts_upstream_PTC_randomized	5.18224	0.248533	3.41342
CCCCTGGGTTGTTGCTTATGACTAGCCGCCTGCCTGCGAAACCCAGCG	PLGCCL*LAACLRNPA	3	MAPK10	no	no	3nts_upstream_PTC_randomized	5.18224	0.248533	3.41342
CCCCTGGGTTGTTGCCTATGACTAGCCGCCTGCCTGCGAAACCCAGCG	PLGCCL*LAACLRNPA	1	MAPK10	no	no	3nts_upstream_PTC_randomized	3.02539	0.0474165	1.25656
CCCCTGGGTTGTTGCCTATGACTAGCCGCCTGCCTGCGAAACCCAGCG	PLGCCL*LAACLRNPA	2	MAPK10	no	no	3nts_upstream_PTC_randomized	3.02539	0.0474165	1.25656
CCCCTGGGTTGTTGCCTATGACTAGCCGCCTGCCTGCGAAACCCAGCG	PLGCCL*LAACLRNPA	3	MAPK10	no	no	3nts_upstream_PTC_randomized	3.02539	0.0474165	1.25656
CCCCTGGGTTGTTGCGTATGACTAGCCGCCTGCCTGCGAAACCCAGCG	PLGCCV*LAACLRNPA	1	MAPK10	no	no	3nts_upstream_PTC_randomized	1.44355	0.0811998	-0.325279
CCCCTGGGTTGTTGCGTATGACTAGCCGCCTGCCTGCGAAACCCAGCG	PLGCCV*LAACLRNPA	2	MAPK10	no	no	3nts_upstream_PTC_randomized	1.44355	0.0811998	-0.325279
CCCCTGGGTTGTTGCGTATGACTAGCCGCCTGCCTGCGAAACCCAGCG	PLGCCV*LAACLRNPA	3	MAPK10	no	no	3nts_upstream_PTC_randomized	1.44355	0.0811998	-0.325279
CCCCTGGGTTGTTGCACATGACTAGCCGCCTGCCTGCGAAACCCAGCG	PLGCCT*LAACLRNPA	1	MAPK10	no	no	3nts_upstream_PTC_randomized	1.15801	0.0497251	-0.610819
CCCCTGGGTTGTTGCACATGACTAGCCGCCTGCCTGCGAAACCCAGCG	PLGCCT*LAACLRNPA	2	MAPK10	no	no	3nts_upstream_PTC_randomized	1.15801	0.0497251	-0.610819
CCCCTGGGTTGTTGCACATGACTAGCCGCCTGCCTGCGAAACCCAGCG	PLGCCT*LAACLRNPA	3	MAPK10	no	no	3nts_upstream_PTC_randomized	1.15801	0.0497251	-0.610819
CCCCTGGGTTGTTGCTCATGACTAGCCGCCTGCCTGCGAAACCCAGCG	PLGCCS*LAACLRNPA	1	MAPK10	no	no	3nts_upstream_PTC_randomized	1.87864	0.14874	0.109812
CCCCTGGGTTGTTGCTCATGACTAGCCGCCTGCCTGCGAAACCCAGCG	PLGCCS*LAACLRNPA	2	MAPK10	no	no	3nts_upstream_PTC_randomized	1.87864	0.14874	0.109812
CCCCTGGGTTGTTGCTCATGACTAGCCGCCTGCCTGCGAAACCCAGCG	PLGCCS*LAACLRNPA	3	MAPK10	no	no	3nts_upstream_PTC_randomized	1.87864	0.14874	0.109812
CCCCTGGGTTGTTGCCCATGACTAGCCGCCTGCCTGCGAAACCCAGCG	PLGCCP*LAACLRNPA	1	MAPK10	no	no	3nts_upstream_PTC_randomized	0.679962	0.0253151	-1.08886
CCCCTGGGTTGTTGCCCATGACTAGCCGCCTGCCTGCGAAACCCAGCG	PLGCCP*LAACLRNPA	2	MAPK10	no	no	3nts_upstream_PTC_randomized	0.679962	0.0253151	-1.08886
CCCCTGGGTTGTTGCCCATGACTAGCCGCCTGCCTGCGAAACCCAGCG	PLGCCP*LAACLRNPA	3	MAPK10	no	no	3nts_upstream_PTC_randomized	0.679962	0.0253151	-1.08886
CCCCTGGGTTGTTGCGCATGACTAGCCGCCTGCCTGCGAAACCCAGCG	PLGCCA*LAACLRNPA	1	MAPK10	no	no	3nts_upstream_PTC_randomized	3.03965	0.160793	1.27083
CCCCTGGGTTGTTGCGCATGACTAGCCGCCTGCCTGCGAAACCCAGCG	PLGCCA*LAACLRNPA	2	MAPK10	no	no	3nts_upstream_PTC_randomized	3.03965	0.160793	1.27083
CCCCTGGGTTGTTGCGCATGACTAGCCGCCTGCCTGCGAAACCCAGCG	PLGCCA*LAACLRNPA	3	MAPK10	no	no	3nts_upstream_PTC_randomized	3.03965	0.160793	1.27083
CCCCTGGGTTGTTGCAGATGACTAGCCGCCTGCCTGCGAAACCCAGCG	PLGCCR*LAACLRNPA	1	MAPK10	no	no	3nts_upstream_PTC_randomized	0.673687	0.0267427	-1.09514
CCCCTGGGTTGTTGCAGATGACTAGCCGCCTGCCTGCGAAACCCAGCG	PLGCCR*LAACLRNPA	2	MAPK10	no	no	3nts_upstream_PTC_randomized	0.673687	0.0267427	-1.09514
CCCCTGGGTTGTTGCAGATGACTAGCCGCCTGCCTGCGAAACCCAGCG	PLGCCR*LAACLRNPA	3	MAPK10	no	no	3nts_upstream_PTC_randomized	0.673687	0.0267427	-1.09514
CCCCTGGGTTGTTGCTGATGACTAGCCGCCTGCCTGCGAAACCCAGCG	PLGCC**LAACLRNPA	1	MAPK10	no	no	3nts_upstream_PTC_randomized	0.163515	0.0234371	-1.60531
CCCCTGGGTTGTTGCTGATGACTAGCCGCCTGCCTGCGAAACCCAGCG	PLGCC**LAACLRNPA	2	MAPK10	no	no	3nts_upstream_PTC_randomized	0.163515	0.0234371	-1.60531
CCCCTGGGTTGTTGCTGATGACTAGCCGCCTGCCTGCGAAACCCAGCG	PLGCC**LAACLRNPA	3	MAPK10	no	no	3nts_upstream_PTC_randomized	0.163515	0.0234371	-1.60531
CCCCTGGGTTGTTGCCGATGACTAGCCGCCTGCCTGCGAAACCCAGCG	PLGCCR*LAACLRNPA	1	MAPK10	no	no	3nts_upstream_PTC_randomized	0.552757	0.0239324	-1.21607
CCCCTGGGTTGTTGCCGATGACTAGCCGCCTGCCTGCGAAACCCAGCG	PLGCCR*LAACLRNPA	2	MAPK10	no	no	3nts_upstream_PTC_randomized	0.552757	0.0239324	-1.21607
CCCCTGGGTTGTTGCCGATGACTAGCCGCCTGCCTGCGAAACCCAGCG	PLGCCR*LAACLRNPA	3	MAPK10	no	no	3nts_upstream_PTC_randomized	0.552757	0.0239324	-1.21607
CCCCTGGGTTGTTGCGGATGACTAGCCGCCTGCCTGCGAAACCCAGCG	PLGCCG*LAACLRNPA	1	MAPK10	no	no	3nts_upstream_PTC_randomized	1.03932	0.0579995	-0.7295
CCCCTGGGTTGTTGCGGATGACTAGCCGCCTGCCTGCGAAACCCAGCG	PLGCCG*LAACLRNPA	2	MAPK10	no	no	3nts_upstream_PTC_randomized	1.03932	0.0579995	-0.7295
CCCCTGGGTTGTTGCGGATGACTAGCCGCCTGCCTGCGAAACCCAGCG	PLGCCG*LAACLRNPA	3	MAPK10	no	no	3nts_upstream_PTC_randomized	1.03932	0.0579995	-0.7295
CCCCTGGGTTGTTGCAATTGACTAGCCGCCTGCCTGCGAAACCCAGCG	PLGCCN*LAACLRNPA	1	MAPK10	no	no	3nts_upstream_PTC_randomized	1.1436	0.0257187	-0.625224
CCCCTGGGTTGTTGCAATTGACTAGCCGCCTGCCTGCGAAACCCAGCG	PLGCCN*LAACLRNPA	2	MAPK10	no	no	3nts_upstream_PTC_randomized	1.1436	0.0257187	-0.625224
CCCCTGGGTTGTTGCAATTGACTAGCCGCCTGCCTGCGAAACCCAGCG	PLGCCN*LAACLRNPA	3	MAPK10	no	no	3nts_upstream_PTC_randomized	1.1436	0.0257187	-0.625224
CCCCTGGGTTGTTGCTATTGACTAGCCGCCTGCCTGCGAAACCCAGCG	PLGCCY*LAACLRNPA	1	MAPK10	no	no	3nts_upstream_PTC_randomized	0.743207	0.0573168	-1.02562
CCCCTGGGTTGTTGCTATTGACTAGCCGCCTGCCTGCGAAACCCAGCG	PLGCCY*LAACLRNPA	2	MAPK10	no	no	3nts_upstream_PTC_randomized	0.743207	0.0573168	-1.02562
CCCCTGGGTTGTTGCTATTGACTAGCCGCCTGCCTGCGAAACCCAGCG	PLGCCY*LAACLRNPA	3	MAPK10	no	no	3nts_upstream_PTC_randomized	0.743207	0.0573168	-1.02562
CCCCTGGGTTGTTGCCATTGACTAGCCGCCTGCCTGCGAAACCCAGCG	PLGCCH*LAACLRNPA	1	MAPK10	no	no	3nts_upstream_PTC_randomized	0.923775	0.0760153	-0.84505
CCCCTGGGTTGTTGCCATTGACTAGCCGCCTGCCTGCGAAACCCAGCG	PLGCCH*LAACLRNPA	2	MAPK10	no	no	3nts_upstream_PTC_randomized	0.923775	0.0760153	-0.84505
CCCCTGGGTTGTTGCCATTGACTAGCCGCCTGCCTGCGAAACCCAGCG	PLGCCH*LAACLRNPA	3	MAPK10	no	no	3nts_upstream_PTC_randomized	0.923775	0.0760153	-0.84505
CCCCTGGGTTGTTGCGATTGACTAGCCGCCTGCCTGCGAAACCCAGCG	PLGCCD*LAACLRNPA	1	MAPK10	no	no	3nts_upstream_PTC_randomized	1.21964	0.0406243	-0.549182
CCCCTGGGTTGTTGCGATTGACTAGCCGCCTGCCTGCGAAACCCAGCG	PLGCCD*LAACLRNPA	2	MAPK10	no	no	3nts_upstream_PTC_randomized	1.21964	0.0406243	-0.549182
CCCCTGGGTTGTTGCGATTGACTAGCCGCCTGCCTGCGAAACCCAGCG	PLGCCD*LAACLRNPA	3	MAPK10	no	no	3nts_upstream_PTC_randomized	1.21964	0.0406243	-0.549182
CCCCTGGGTTGTTGCATTTGACTAGCCGCCTGCCTGCGAAACCCAGCG	PLGCCI*LAACLRNPA	1	MAPK10	no	no	3nts_upstream_PTC_randomized	0.573291	0.0729651	-1.19553
CCCCTGGGTTGTTGCATTTGACTAGCCGCCTGCCTGCGAAACCCAGCG	PLGCCI*LAACLRNPA	2	MAPK10	no	no	3nts_upstream_PTC_randomized	0.573291	0.0729651	-1.19553
CCCCTGGGTTGTTGCATTTGACTAGCCGCCTGCCTGCGAAACCCAGCG	PLGCCI*LAACLRNPA	3	MAPK10	no	no	3nts_upstream_PTC_randomized	0.573291	0.0729651	-1.19553
CCCCTGGGTTGTTGCTTTTGACTAGCCGCCTGCCTGCGAAACCCAGCG	PLGCCF*LAACLRNPA	1	MAPK10	no	no	3nts_upstream_PTC_randomized	1.37336	0.043792	-0.395467
CCCCTGGGTTGTTGCTTTTGACTAGCCGCCTGCCTGCGAAACCCAGCG	PLGCCF*LAACLRNPA	2	MAPK10	no	no	3nts_upstream_PTC_randomized	1.37336	0.043792	-0.395467
CCCCTGGGTTGTTGCTTTTGACTAGCCGCCTGCCTGCGAAACCCAGCG	PLGCCF*LAACLRNPA	3	MAPK10	no	no	3nts_upstream_PTC_randomized	1.37336	0.043792	-0.395467
CCCCTGGGTTGTTGCCTTTGACTAGCCGCCTGCCTGCGAAACCCAGCG	PLGCCL*LAACLRNPA	1	MAPK10	no	no	3nts_upstream_PTC_randomized	1.47462	0.0580344	-0.294201
CCCCTGGGTTGTTGCCTTTGACTAGCCGCCTGCCTGCGAAACCCAGCG	PLGCCL*LAACLRNPA	2	MAPK10	no	no	3nts_upstream_PTC_randomized	1.47462	0.0580344	-0.294201
CCCCTGGGTTGTTGCCTTTGACTAGCCGCCTGCCTGCGAAACCCAGCG	PLGCCL*LAACLRNPA	3	MAPK10	no	no	3nts_upstream_PTC_randomized	1.47462	0.0580344	-0.294201
CCCCTGGGTTGTTGCGTTTGACTAGCCGCCTGCCTGCGAAACCCAGCG	PLGCCV*LAACLRNPA	1	MAPK10	no	no	3nts_upstream_PTC_randomized	0.549676	0.0534544	-1.21915
CCCCTGGGTTGTTGCGTTTGACTAGCCGCCTGCCTGCGAAACCCAGCG	PLGCCV*LAACLRNPA	2	MAPK10	no	no	3nts_upstream_PTC_randomized	0.549676	0.0534544	-1.21915
CCCCTGGGTTGTTGCGTTTGACTAGCCGCCTGCCTGCGAAACCCAGCG	PLGCCV*LAACLRNPA	3	MAPK10	no	no	3nts_upstream_PTC_randomized	0.549676	0.0534544	-1.21915
CCCCTGGGTTGTTGCACTTGACTAGCCGCCTGCCTGCGAAACCCAGCG	PLGCCT*LAACLRNPA	1	MAPK10	no	no	3nts_upstream_PTC_randomized	0.393838	0.019955	-1.37499
CCCCTGGGTTGTTGCACTTGACTAGCCGCCTGCCTGCGAAACCCAGCG	PLGCCT*LAACLRNPA	2	MAPK10	no	no	3nts_upstream_PTC_randomized	0.393838	0.019955	-1.37499
CCCCTGGGTTGTTGCACTTGACTAGCCGCCTGCCTGCGAAACCCAGCG	PLGCCT*LAACLRNPA	3	MAPK10	no	no	3nts_upstream_PTC_randomized	0.393838	0.019955	-1.37499
CCCCTGGGTTGTTGCTCTTGACTAGCCGCCTGCCTGCGAAACCCAGCG	PLGCCS*LAACLRNPA	1	MAPK10	no	no	3nts_upstream_PTC_randomized	1.5691	0.221371	-0.199727
CCCCTGGGTTGTTGCTCTTGACTAGCCGCCTGCCTGCGAAACCCAGCG	PLGCCS*LAACLRNPA	2	MAPK10	no	no	3nts_upstream_PTC_randomized	1.5691	0.221371	-0.199727
CCCCTGGGTTGTTGCTCTTGACTAGCCGCCTGCCTGCGAAACCCAGCG	PLGCCS*LAACLRNPA	3	MAPK10	no	no	3nts_upstream_PTC_randomized	1.5691	0.221371	-0.199727
CCCCTGGGTTGTTGCCCTTGACTAGCCGCCTGCCTGCGAAACCCAGCG	PLGCCP*LAACLRNPA	1	MAPK10	no	no	3nts_upstream_PTC_randomized	0.374963	0.0551407	-1.39386
CCCCTGGGTTGTTGCCCTTGACTAGCCGCCTGCCTGCGAAACCCAGCG	PLGCCP*LAACLRNPA	2	MAPK10	no	no	3nts_upstream_PTC_randomized	0.374963	0.0551407	-1.39386
CCCCTGGGTTGTTGCCCTTGACTAGCCGCCTGCCTGCGAAACCCAGCG	PLGCCP*LAACLRNPA	3	MAPK10	no	no	3nts_upstream_PTC_randomized	0.374963	0.0551407	-1.39386
CCCCTGGGTTGTTGCGCTTGACTAGCCGCCTGCCTGCGAAACCCAGCG	PLGCCA*LAACLRNPA	1	MAPK10	no	no	3nts_upstream_PTC_randomized	0.73446	0.100836	-1.03436
CCCCTGGGTTGTTGCGCTTGACTAGCCGCCTGCCTGCGAAACCCAGCG	PLGCCA*LAACLRNPA	2	MAPK10	no	no	3nts_upstream_PTC_randomized	0.73446	0.100836	-1.03436
CCCCTGGGTTGTTGCGCTTGACTAGCCGCCTGCCTGCGAAACCCAGCG	PLGCCA*LAACLRNPA	3	MAPK10	no	no	3nts_upstream_PTC_randomized	0.73446	0.100836	-1.03436
CCCCTGGGTTGTTGCAGTTGACTAGCCGCCTGCCTGCGAAACCCAGCG	PLGCCS*LAACLRNPA	1	MAPK10	no	no	3nts_upstream_PTC_randomized	4.47376	0.34904	2.70494
CCCCTGGGTTGTTGCAGTTGACTAGCCGCCTGCCTGCGAAACCCAGCG	PLGCCS*LAACLRNPA	2	MAPK10	no	no	3nts_upstream_PTC_randomized	4.47376	0.34904	2.70494
CCCCTGGGTTGTTGCAGTTGACTAGCCGCCTGCCTGCGAAACCCAGCG	PLGCCS*LAACLRNPA	3	MAPK10	no	no	3nts_upstream_PTC_randomized	4.47376	0.34904	2.70494
CCCCTGGGTTGTTGCTGTTGACTAGCCGCCTGCCTGCGAAACCCAGCG	PLGCCC*LAACLRNPA	1	MAPK10	no	no	3nts_upstream_PTC_randomized	0.957802	0.0787333	-0.811023
CCCCTGGGTTGTTGCTGTTGACTAGCCGCCTGCCTGCGAAACCCAGCG	PLGCCC*LAACLRNPA	2	MAPK10	no	no	3nts_upstream_PTC_randomized	0.957802	0.0787333	-0.811023
CCCCTGGGTTGTTGCTGTTGACTAGCCGCCTGCCTGCGAAACCCAGCG	PLGCCC*LAACLRNPA	3	MAPK10	no	no	3nts_upstream_PTC_randomized	0.957802	0.0787333	-0.811023
CCCCTGGGTTGTTGCCGTTGACTAGCCGCCTGCCTGCGAAACCCAGCG	PLGCCR*LAACLRNPA	1	MAPK10	no	no	3nts_upstream_PTC_randomized	0.488137	0.0860656	-1.28069
CCCCTGGGTTGTTGCCGTTGACTAGCCGCCTGCCTGCGAAACCCAGCG	PLGCCR*LAACLRNPA	2	MAPK10	no	no	3nts_upstream_PTC_randomized	0.488137	0.0860656	-1.28069
CCCCTGGGTTGTTGCCGTTGACTAGCCGCCTGCCTGCGAAACCCAGCG	PLGCCR*LAACLRNPA	3	MAPK10	no	no	3nts_upstream_PTC_randomized	0.488137	0.0860656	-1.28069
CCCCTGGGTTGTTGCGGTTGACTAGCCGCCTGCCTGCGAAACCCAGCG	PLGCCG*LAACLRNPA	1	MAPK10	no	no	3nts_upstream_PTC_randomized	0.264521	0.0479473	-1.5043
CCCCTGGGTTGTTGCGGTTGACTAGCCGCCTGCCTGCGAAACCCAGCG	PLGCCG*LAACLRNPA	2	MAPK10	no	no	3nts_upstream_PTC_randomized	0.264521	0.0479473	-1.5043
CCCCTGGGTTGTTGCGGTTGACTAGCCGCCTGCCTGCGAAACCCAGCG	PLGCCG*LAACLRNPA	3	MAPK10	no	no	3nts_upstream_PTC_randomized	0.264521	0.0479473	-1.5043
CCCCTGGGTTGTTGCAACTGACTAGCCGCCTGCCTGCGAAACCCAGCG	PLGCCN*LAACLRNPA	1	MAPK10	no	no	3nts_upstream_PTC_randomized	1.41483	0.13438	-0.353995
CCCCTGGGTTGTTGCAACTGACTAGCCGCCTGCCTGCGAAACCCAGCG	PLGCCN*LAACLRNPA	2	MAPK10	no	no	3nts_upstream_PTC_randomized	1.41483	0.13438	-0.353995
CCCCTGGGTTGTTGCAACTGACTAGCCGCCTGCCTGCGAAACCCAGCG	PLGCCN*LAACLRNPA	3	MAPK10	no	no	3nts_upstream_PTC_randomized	1.41483	0.13438	-0.353995
CCCCTGGGTTGTTGCTACTGACTAGCCGCCTGCCTGCGAAACCCAGCG	PLGCCY*LAACLRNPA	1	MAPK10	no	no	3nts_upstream_PTC_randomized	1.0962	0.0459492	-0.672625
CCCCTGGGTTGTTGCTACTGACTAGCCGCCTGCCTGCGAAACCCAGCG	PLGCCY*LAACLRNPA	2	MAPK10	no	no	3nts_upstream_PTC_randomized	1.0962	0.0459492	-0.672625
CCCCTGGGTTGTTGCTACTGACTAGCCGCCTGCCTGCGAAACCCAGCG	PLGCCY*LAACLRNPA	3	MAPK10	no	no	3nts_upstream_PTC_randomized	1.0962	0.0459492	-0.672625
CCCCTGGGTTGTTGCCACTGACTAGCCGCCTGCCTGCGAAACCCAGCG	PLGCCH*LAACLRNPA	1	MAPK10	no	no	3nts_upstream_PTC_randomized	0.804792	0.066294	-0.964033
CCCCTGGGTTGTTGCCACTGACTAGCCGCCTGCCTGCGAAACCCAGCG	PLGCCH*LAACLRNPA	2	MAPK10	no	no	3nts_upstream_PTC_randomized	0.804792	0.066294	-0.964033
CCCCTGGGTTGTTGCCACTGACTAGCCGCCTGCCTGCGAAACCCAGCG	PLGCCH*LAACLRNPA	3	MAPK10	no	no	3nts_upstream_PTC_randomized	0.804792	0.066294	-0.964033
CCCCTGGGTTGTTGCGACTGACTAGCCGCCTGCCTGCGAAACCCAGCG	PLGCCD*LAACLRNPA	1	MAPK10	no	no	3nts_upstream_PTC_randomized	2.23548	0.165968	0.466652
CCCCTGGGTTGTTGCGACTGACTAGCCGCCTGCCTGCGAAACCCAGCG	PLGCCD*LAACLRNPA	2	MAPK10	no	no	3nts_upstream_PTC_randomized	2.23548	0.165968	0.466652
CCCCTGGGTTGTTGCGACTGACTAGCCGCCTGCCTGCGAAACCCAGCG	PLGCCD*LAACLRNPA	3	MAPK10	no	no	3nts_upstream_PTC_randomized	2.23548	0.165968	0.466652
CCCCTGGGTTGTTGCATCTGACTAGCCGCCTGCCTGCGAAACCCAGCG	PLGCCI*LAACLRNPA	1	MAPK10	no	no	3nts_upstream_PTC_randomized	0.792514	0.0909787	-0.976311
CCCCTGGGTTGTTGCATCTGACTAGCCGCCTGCCTGCGAAACCCAGCG	PLGCCI*LAACLRNPA	2	MAPK10	no	no	3nts_upstream_PTC_randomized	0.792514	0.0909787	-0.976311
CCCCTGGGTTGTTGCATCTGACTAGCCGCCTGCCTGCGAAACCCAGCG	PLGCCI*LAACLRNPA	3	MAPK10	no	no	3nts_upstream_PTC_randomized	0.792514	0.0909787	-0.976311
CCCCTGGGTTGTTGCTTCTGACTAGCCGCCTGCCTGCGAAACCCAGCG	PLGCCF*LAACLRNPA	1	MAPK10	no	no	3nts_upstream_PTC_randomized	3.08955	0.0698007	1.32073
CCCCTGGGTTGTTGCTTCTGACTAGCCGCCTGCCTGCGAAACCCAGCG	PLGCCF*LAACLRNPA	2	MAPK10	no	no	3nts_upstream_PTC_randomized	3.08955	0.0698007	1.32073
CCCCTGGGTTGTTGCTTCTGACTAGCCGCCTGCCTGCGAAACCCAGCG	PLGCCF*LAACLRNPA	3	MAPK10	no	no	3nts_upstream_PTC_randomized	3.08955	0.0698007	1.32073
CCCCTGGGTTGTTGCCTCTGACTAGCCGCCTGCCTGCGAAACCCAGCG	PLGCCL*LAACLRNPA	1	MAPK10	no	no	3nts_upstream_PTC_randomized	1.88285	0.101866	0.114025
CCCCTGGGTTGTTGCCTCTGACTAGCCGCCTGCCTGCGAAACCCAGCG	PLGCCL*LAACLRNPA	2	MAPK10	no	no	3nts_upstream_PTC_randomized	1.88285	0.101866	0.114025
CCCCTGGGTTGTTGCCTCTGACTAGCCGCCTGCCTGCGAAACCCAGCG	PLGCCL*LAACLRNPA	3	MAPK10	no	no	3nts_upstream_PTC_randomized	1.88285	0.101866	0.114025
CCCCTGGGTTGTTGCGTCTGACTAGCCGCCTGCCTGCGAAACCCAGCG	PLGCCV*LAACLRNPA	1	MAPK10	no	no	3nts_upstream_PTC_randomized	0.684653	0.0659845	-1.08417
CCCCTGGGTTGTTGCGTCTGACTAGCCGCCTGCCTGCGAAACCCAGCG	PLGCCV*LAACLRNPA	2	MAPK10	no	no	3nts_upstream_PTC_randomized	0.684653	0.0659845	-1.08417
CCCCTGGGTTGTTGCGTCTGACTAGCCGCCTGCCTGCGAAACCCAGCG	PLGCCV*LAACLRNPA	3	MAPK10	no	no	3nts_upstream_PTC_randomized	0.684653	0.0659845	-1.08417
CCCCTGGGTTGTTGCACCTGACTAGCCGCCTGCCTGCGAAACCCAGCG	PLGCCT*LAACLRNPA	1	MAPK10	no	no	3nts_upstream_PTC_randomized	0.800336	0.0280037	-0.968489
CCCCTGGGTTGTTGCACCTGACTAGCCGCCTGCCTGCGAAACCCAGCG	PLGCCT*LAACLRNPA	2	MAPK10	no	no	3nts_upstream_PTC_randomized	0.800336	0.0280037	-0.968489
CCCCTGGGTTGTTGCACCTGACTAGCCGCCTGCCTGCGAAACCCAGCG	PLGCCT*LAACLRNPA	3	MAPK10	no	no	3nts_upstream_PTC_randomized	0.800336	0.0280037	-0.968489
CCCCTGGGTTGTTGCTCCTGACTAGCCGCCTGCCTGCGAAACCCAGCG	PLGCCS*LAACLRNPA	1	MAPK10	no	no	3nts_upstream_PTC_randomized	3.16792	0.259202	1.3991
CCCCTGGGTTGTTGCTCCTGACTAGCCGCCTGCCTGCGAAACCCAGCG	PLGCCS*LAACLRNPA	2	MAPK10	no	no	3nts_upstream_PTC_randomized	3.16792	0.259202	1.3991
CCCCTGGGTTGTTGCTCCTGACTAGCCGCCTGCCTGCGAAACCCAGCG	PLGCCS*LAACLRNPA	3	MAPK10	no	no	3nts_upstream_PTC_randomized	3.16792	0.259202	1.3991
CCCCTGGGTTGTTGCCCCTGACTAGCCGCCTGCCTGCGAAACCCAGCG	PLGCCP*LAACLRNPA	1	MAPK10	no	no	3nts_upstream_PTC_randomized	0.84448	0.0762583	-0.924344
CCCCTGGGTTGTTGCCCCTGACTAGCCGCCTGCCTGCGAAACCCAGCG	PLGCCP*LAACLRNPA	2	MAPK10	no	no	3nts_upstream_PTC_randomized	0.84448	0.0762583	-0.924344
CCCCTGGGTTGTTGCCCCTGACTAGCCGCCTGCCTGCGAAACCCAGCG	PLGCCP*LAACLRNPA	3	MAPK10	no	no	3nts_upstream_PTC_randomized	0.84448	0.0762583	-0.924344
CCCCTGGGTTGTTGCGCCTGACTAGCCGCCTGCCTGCGAAACCCAGCG	PLGCCA*LAACLRNPA	1	MAPK10	no	no	3nts_upstream_PTC_randomized	1.71133	0.0718516	-0.0574925
CCCCTGGGTTGTTGCGCCTGACTAGCCGCCTGCCTGCGAAACCCAGCG	PLGCCA*LAACLRNPA	2	MAPK10	no	no	3nts_upstream_PTC_randomized	1.71133	0.0718516	-0.0574925
CCCCTGGGTTGTTGCGCCTGACTAGCCGCCTGCCTGCGAAACCCAGCG	PLGCCA*LAACLRNPA	3	MAPK10	no	no	3nts_upstream_PTC_randomized	1.71133	0.0718516	-0.0574925
CCCCTGGGTTGTTGCAGCTGACTAGCCGCCTGCCTGCGAAACCCAGCG	PLGCCS*LAACLRNPA	1	MAPK10	no	no	3nts_upstream_PTC_randomized	7.1913	0.579012	5.42247
CCCCTGGGTTGTTGCAGCTGACTAGCCGCCTGCCTGCGAAACCCAGCG	PLGCCS*LAACLRNPA	2	MAPK10	no	no	3nts_upstream_PTC_randomized	7.1913	0.579012	5.42247
CCCCTGGGTTGTTGCAGCTGACTAGCCGCCTGCCTGCGAAACCCAGCG	PLGCCS*LAACLRNPA	3	MAPK10	no	no	3nts_upstream_PTC_randomized	7.1913	0.579012	5.42247
CCCCTGGGTTGTTGCTGCTGACTAGCCGCCTGCCTGCGAAACCCAGCG	PLGCCC*LAACLRNPA	1	MAPK10	no	no	3nts_upstream_PTC_randomized	1.3858	0.104498	-0.383023
CCCCTGGGTTGTTGCTGCTGACTAGCCGCCTGCCTGCGAAACCCAGCG	PLGCCC*LAACLRNPA	2	MAPK10	no	no	3nts_upstream_PTC_randomized	1.3858	0.104498	-0.383023
CCCCTGGGTTGTTGCTGCTGACTAGCCGCCTGCCTGCGAAACCCAGCG	PLGCCC*LAACLRNPA	3	MAPK10	no	no	3nts_upstream_PTC_randomized	1.3858	0.104498	-0.383023
CCCCTGGGTTGTTGCCGCTGACTAGCCGCCTGCCTGCGAAACCCAGCG	PLGCCR*LAACLRNPA	1	MAPK10	no	no	3nts_upstream_PTC_randomized	0.531469	0.0535768	-1.23736
CCCCTGGGTTGTTGCCGCTGACTAGCCGCCTGCCTGCGAAACCCAGCG	PLGCCR*LAACLRNPA	2	MAPK10	no	no	3nts_upstream_PTC_randomized	0.531469	0.0535768	-1.23736
CCCCTGGGTTGTTGCCGCTGACTAGCCGCCTGCCTGCGAAACCCAGCG	PLGCCR*LAACLRNPA	3	MAPK10	no	no	3nts_upstream_PTC_randomized	0.531469	0.0535768	-1.23736
CCCCTGGGTTGTTGCGGCTGACTAGCCGCCTGCCTGCGAAACCCAGCG	PLGCCG*LAACLRNPA	1	MAPK10	no	no	3nts_upstream_PTC_randomized	0.437907	0.0186225	-1.33092
CCCCTGGGTTGTTGCGGCTGACTAGCCGCCTGCCTGCGAAACCCAGCG	PLGCCG*LAACLRNPA	2	MAPK10	no	no	3nts_upstream_PTC_randomized	0.437907	0.0186225	-1.33092
CCCCTGGGTTGTTGCGGCTGACTAGCCGCCTGCCTGCGAAACCCAGCG	PLGCCG*LAACLRNPA	3	MAPK10	no	no	3nts_upstream_PTC_randomized	0.437907	0.0186225	-1.33092
CCCCTGGGTTGTTGCAAGTGACTAGCCGCCTGCCTGCGAAACCCAGCG	PLGCCK*LAACLRNPA	1	MAPK10	no	no	3nts_upstream_PTC_randomized	1.25512	0.0297328	-0.513706
CCCCTGGGTTGTTGCAAGTGACTAGCCGCCTGCCTGCGAAACCCAGCG	PLGCCK*LAACLRNPA	2	MAPK10	no	no	3nts_upstream_PTC_randomized	1.25512	0.0297328	-0.513706
CCCCTGGGTTGTTGCAAGTGACTAGCCGCCTGCCTGCGAAACCCAGCG	PLGCCK*LAACLRNPA	3	MAPK10	no	no	3nts_upstream_PTC_randomized	1.25512	0.0297328	-0.513706
CCCCTGGGTTGTTGCTAGTGACTAGCCGCCTGCCTGCGAAACCCAGCG	PLGCC**LAACLRNPA	1	MAPK10	no	no	3nts_upstream_PTC_randomized	0.197493	0.0390166	-1.57133
CCCCTGGGTTGTTGCTAGTGACTAGCCGCCTGCCTGCGAAACCCAGCG	PLGCC**LAACLRNPA	2	MAPK10	no	no	3nts_upstream_PTC_randomized	0.197493	0.0390166	-1.57133
CCCCTGGGTTGTTGCTAGTGACTAGCCGCCTGCCTGCGAAACCCAGCG	PLGCC**LAACLRNPA	3	MAPK10	no	no	3nts_upstream_PTC_randomized	0.197493	0.0390166	-1.57133
CCCCTGGGTTGTTGCCAGTGACTAGCCGCCTGCCTGCGAAACCCAGCG	PLGCCQ*LAACLRNPA	1	MAPK10	no	no	3nts_upstream_PTC_randomized	0.934523	0.12645	-0.834302
CCCCTGGGTTGTTGCCAGTGACTAGCCGCCTGCCTGCGAAACCCAGCG	PLGCCQ*LAACLRNPA	2	MAPK10	no	no	3nts_upstream_PTC_randomized	0.934523	0.12645	-0.834302
CCCCTGGGTTGTTGCCAGTGACTAGCCGCCTGCCTGCGAAACCCAGCG	PLGCCQ*LAACLRNPA	3	MAPK10	no	no	3nts_upstream_PTC_randomized	0.934523	0.12645	-0.834302
CCCCTGGGTTGTTGCGAGTGACTAGCCGCCTGCCTGCGAAACCCAGCG	PLGCCE*LAACLRNPA	1	MAPK10	no	no	3nts_upstream_PTC_randomized	0.654619	0.0233436	-1.11421
CCCCTGGGTTGTTGCGAGTGACTAGCCGCCTGCCTGCGAAACCCAGCG	PLGCCE*LAACLRNPA	2	MAPK10	no	no	3nts_upstream_PTC_randomized	0.654619	0.0233436	-1.11421
CCCCTGGGTTGTTGCGAGTGACTAGCCGCCTGCCTGCGAAACCCAGCG	PLGCCE*LAACLRNPA	3	MAPK10	no	no	3nts_upstream_PTC_randomized	0.654619	0.0233436	-1.11421
CCCCTGGGTTGTTGCATGTGACTAGCCGCCTGCCTGCGAAACCCAGCG	PLGCCM*LAACLRNPA	1	MAPK10	no	no	3nts_upstream_PTC_randomized	1.43224	0.111927	-0.336584
CCCCTGGGTTGTTGCATGTGACTAGCCGCCTGCCTGCGAAACCCAGCG	PLGCCM*LAACLRNPA	2	MAPK10	no	no	3nts_upstream_PTC_randomized	1.43224	0.111927	-0.336584
CCCCTGGGTTGTTGCATGTGACTAGCCGCCTGCCTGCGAAACCCAGCG	PLGCCM*LAACLRNPA	3	MAPK10	no	no	3nts_upstream_PTC_randomized	1.43224	0.111927	-0.336584
CCCCTGGGTTGTTGCTTGTGACTAGCCGCCTGCCTGCGAAACCCAGCG	PLGCCL*LAACLRNPA	1	MAPK10	no	no	3nts_upstream_PTC_randomized	1.32754	0.0388202	-0.441287
CCCCTGGGTTGTTGCTTGTGACTAGCCGCCTGCCTGCGAAACCCAGCG	PLGCCL*LAACLRNPA	2	MAPK10	no	no	3nts_upstream_PTC_randomized	1.32754	0.0388202	-0.441287
CCCCTGGGTTGTTGCTTGTGACTAGCCGCCTGCCTGCGAAACCCAGCG	PLGCCL*LAACLRNPA	3	MAPK10	no	no	3nts_upstream_PTC_randomized	1.32754	0.0388202	-0.441287
CCCCTGGGTTGTTGCCTGTGACTAGCCGCCTGCCTGCGAAACCCAGCG	PLGCCL*LAACLRNPA	1	MAPK10	no	no	3nts_upstream_PTC_randomized	1.31511	0.125306	-0.45371
CCCCTGGGTTGTTGCCTGTGACTAGCCGCCTGCCTGCGAAACCCAGCG	PLGCCL*LAACLRNPA	2	MAPK10	no	no	3nts_upstream_PTC_randomized	1.31511	0.125306	-0.45371
CCCCTGGGTTGTTGCCTGTGACTAGCCGCCTGCCTGCGAAACCCAGCG	PLGCCL*LAACLRNPA	3	MAPK10	no	no	3nts_upstream_PTC_randomized	1.31511	0.125306	-0.45371
CCCCTGGGTTGTTGCGTGTGACTAGCCGCCTGCCTGCGAAACCCAGCG	PLGCCV*LAACLRNPA	1	MAPK10	no	no	3nts_upstream_PTC_randomized	0.625704	0.0539082	-1.14312
CCCCTGGGTTGTTGCGTGTGACTAGCCGCCTGCCTGCGAAACCCAGCG	PLGCCV*LAACLRNPA	2	MAPK10	no	no	3nts_upstream_PTC_randomized	0.625704	0.0539082	-1.14312
CCCCTGGGTTGTTGCGTGTGACTAGCCGCCTGCCTGCGAAACCCAGCG	PLGCCV*LAACLRNPA	3	MAPK10	no	no	3nts_upstream_PTC_randomized	0.625704	0.0539082	-1.14312
CCCCTGGGTTGTTGCACGTGACTAGCCGCCTGCCTGCGAAACCCAGCG	PLGCCT*LAACLRNPA	1	MAPK10	no	no	3nts_upstream_PTC_randomized	0.770898	0.0487806	-0.997926
CCCCTGGGTTGTTGCACGTGACTAGCCGCCTGCCTGCGAAACCCAGCG	PLGCCT*LAACLRNPA	2	MAPK10	no	no	3nts_upstream_PTC_randomized	0.770898	0.0487806	-0.997926
CCCCTGGGTTGTTGCACGTGACTAGCCGCCTGCCTGCGAAACCCAGCG	PLGCCT*LAACLRNPA	3	MAPK10	no	no	3nts_upstream_PTC_randomized	0.770898	0.0487806	-0.997926
CCCCTGGGTTGTTGCTCGTGACTAGCCGCCTGCCTGCGAAACCCAGCG	PLGCCS*LAACLRNPA	1	MAPK10	no	no	3nts_upstream_PTC_randomized	1.08407	0.0633172	-0.68475
CCCCTGGGTTGTTGCTCGTGACTAGCCGCCTGCCTGCGAAACCCAGCG	PLGCCS*LAACLRNPA	2	MAPK10	no	no	3nts_upstream_PTC_randomized	1.08407	0.0633172	-0.68475
CCCCTGGGTTGTTGCTCGTGACTAGCCGCCTGCCTGCGAAACCCAGCG	PLGCCS*LAACLRNPA	3	MAPK10	no	no	3nts_upstream_PTC_randomized	1.08407	0.0633172	-0.68475
CCCCTGGGTTGTTGCCCGTGACTAGCCGCCTGCCTGCGAAACCCAGCG	PLGCCP*LAACLRNPA	1	MAPK10	no	no	3nts_upstream_PTC_randomized	0.628772	0.0408167	-1.14005
CCCCTGGGTTGTTGCCCGTGACTAGCCGCCTGCCTGCGAAACCCAGCG	PLGCCP*LAACLRNPA	2	MAPK10	no	no	3nts_upstream_PTC_randomized	0.628772	0.0408167	-1.14005
CCCCTGGGTTGTTGCCCGTGACTAGCCGCCTGCCTGCGAAACCCAGCG	PLGCCP*LAACLRNPA	3	MAPK10	no	no	3nts_upstream_PTC_randomized	0.628772	0.0408167	-1.14005
CCCCTGGGTTGTTGCGCGTGACTAGCCGCCTGCCTGCGAAACCCAGCG	PLGCCA*LAACLRNPA	1	MAPK10	no	no	3nts_upstream_PTC_randomized	2.27847	0.220333	0.509646
CCCCTGGGTTGTTGCGCGTGACTAGCCGCCTGCCTGCGAAACCCAGCG	PLGCCA*LAACLRNPA	2	MAPK10	no	no	3nts_upstream_PTC_randomized	2.27847	0.220333	0.509646
CCCCTGGGTTGTTGCGCGTGACTAGCCGCCTGCCTGCGAAACCCAGCG	PLGCCA*LAACLRNPA	3	MAPK10	no	no	3nts_upstream_PTC_randomized	2.27847	0.220333	0.509646
CCCCTGGGTTGTTGCAGGTGACTAGCCGCCTGCCTGCGAAACCCAGCG	PLGCCR*LAACLRNPA	1	MAPK10	yes	no	3nts_upstream_PTC_randomized	1.76882	0.0449625	0
CCCCTGGGTTGTTGCAGGTGACTAGCCGCCTGCCTGCGAAACCCAGCG	PLGCCR*LAACLRNPA	2	MAPK10	yes	no	3nts_upstream_PTC_randomized	1.76882	0.0449625	0
CCCCTGGGTTGTTGCAGGTGACTAGCCGCCTGCCTGCGAAACCCAGCG	PLGCCR*LAACLRNPA	3	MAPK10	yes	no	3nts_upstream_PTC_randomized	1.76882	0.0449625	0
CCCCTGGGTTGTTGCTGGTGACTAGCCGCCTGCCTGCGAAACCCAGCG	PLGCCW*LAACLRNPA	1	MAPK10	no	no	3nts_upstream_PTC_randomized	3.4385	0.269533	1.66967
CCCCTGGGTTGTTGCTGGTGACTAGCCGCCTGCCTGCGAAACCCAGCG	PLGCCW*LAACLRNPA	2	MAPK10	no	no	3nts_upstream_PTC_randomized	3.4385	0.269533	1.66967
CCCCTGGGTTGTTGCTGGTGACTAGCCGCCTGCCTGCGAAACCCAGCG	PLGCCW*LAACLRNPA	3	MAPK10	no	no	3nts_upstream_PTC_randomized	3.4385	0.269533	1.66967
CCCCTGGGTTGTTGCCGGTGACTAGCCGCCTGCCTGCGAAACCCAGCG	PLGCCR*LAACLRNPA	1	MAPK10	no	no	3nts_upstream_PTC_randomized	3.98489	0.294943	2.21606
CCCCTGGGTTGTTGCCGGTGACTAGCCGCCTGCCTGCGAAACCCAGCG	PLGCCR*LAACLRNPA	2	MAPK10	no	no	3nts_upstream_PTC_randomized	3.98489	0.294943	2.21606
CCCCTGGGTTGTTGCCGGTGACTAGCCGCCTGCCTGCGAAACCCAGCG	PLGCCR*LAACLRNPA	3	MAPK10	no	no	3nts_upstream_PTC_randomized	3.98489	0.294943	2.21606
CCCCTGGGTTGTTGCGGGTGACTAGCCGCCTGCCTGCGAAACCCAGCG	PLGCCG*LAACLRNPA	1	MAPK10	no	no	3nts_upstream_PTC_randomized	0.432447	0.0348961	-1.33638
CCCCTGGGTTGTTGCGGGTGACTAGCCGCCTGCCTGCGAAACCCAGCG	PLGCCG*LAACLRNPA	2	MAPK10	no	no	3nts_upstream_PTC_randomized	0.432447	0.0348961	-1.33638
CCCCTGGGTTGTTGCGGGTGACTAGCCGCCTGCCTGCGAAACCCAGCG	PLGCCG*LAACLRNPA	3	MAPK10	no	no	3nts_upstream_PTC_randomized	0.432447	0.0348961	-1.33638
GACATCGATGGGATGAATAAACCAAAATGACTAGTCGTGGAGATG	DIDGMNKPK*LVVEM	1	OPRK1	no	no	3nts_upstream_PTC_randomized	0.758474	0.0869411	-0.641382
GACATCGATGGGATGAATAAACCAAAATGACTAGTCGTGGAGATG	DIDGMNKPK*LVVEM	2	OPRK1	no	no	3nts_upstream_PTC_randomized	0.758474	0.0869411	-0.641382
GACATCGATGGGATGAATAAACCAAAATGACTAGTCGTGGAGATG	DIDGMNKPK*LVVEM	3	OPRK1	no	no	3nts_upstream_PTC_randomized	0.758474	0.0869411	-0.641382
GACATCGATGGGATGAATAAACCATAATGACTAGTCGTGGAGATG	DIDGMNKP**LVVEM	1	OPRK1	no	no	3nts_upstream_PTC_randomized	0.216014	0.0555267	-1.18384
GACATCGATGGGATGAATAAACCATAATGACTAGTCGTGGAGATG	DIDGMNKP**LVVEM	2	OPRK1	no	no	3nts_upstream_PTC_randomized	0.216014	0.0555267	-1.18384
GACATCGATGGGATGAATAAACCATAATGACTAGTCGTGGAGATG	DIDGMNKP**LVVEM	3	OPRK1	no	no	3nts_upstream_PTC_randomized	0.216014	0.0555267	-1.18384
GACATCGATGGGATGAATAAACCACAATGACTAGTCGTGGAGATG	DIDGMNKPQ*LVVEM	1	OPRK1	no	no	3nts_upstream_PTC_randomized	2.00578	0.163913	0.605927
GACATCGATGGGATGAATAAACCACAATGACTAGTCGTGGAGATG	DIDGMNKPQ*LVVEM	2	OPRK1	no	no	3nts_upstream_PTC_randomized	2.00578	0.163913	0.605927
GACATCGATGGGATGAATAAACCACAATGACTAGTCGTGGAGATG	DIDGMNKPQ*LVVEM	3	OPRK1	no	no	3nts_upstream_PTC_randomized	2.00578	0.163913	0.605927
GACATCGATGGGATGAATAAACCAGAATGACTAGTCGTGGAGATG	DIDGMNKPE*LVVEM	1	OPRK1	no	no	3nts_upstream_PTC_randomized	1.17992	0.065726	-0.219935
GACATCGATGGGATGAATAAACCAGAATGACTAGTCGTGGAGATG	DIDGMNKPE*LVVEM	2	OPRK1	no	no	3nts_upstream_PTC_randomized	1.17992	0.065726	-0.219935
GACATCGATGGGATGAATAAACCAGAATGACTAGTCGTGGAGATG	DIDGMNKPE*LVVEM	3	OPRK1	no	no	3nts_upstream_PTC_randomized	1.17992	0.065726	-0.219935
GACATCGATGGGATGAATAAACCAATATGACTAGTCGTGGAGATG	DIDGMNKPI*LVVEM	1	OPRK1	no	no	3nts_upstream_PTC_randomized	0.470416	0.0795328	-0.92944
GACATCGATGGGATGAATAAACCAATATGACTAGTCGTGGAGATG	DIDGMNKPI*LVVEM	2	OPRK1	no	no	3nts_upstream_PTC_randomized	0.470416	0.0795328	-0.92944
GACATCGATGGGATGAATAAACCAATATGACTAGTCGTGGAGATG	DIDGMNKPI*LVVEM	3	OPRK1	no	no	3nts_upstream_PTC_randomized	0.470416	0.0795328	-0.92944
GACATCGATGGGATGAATAAACCATTATGACTAGTCGTGGAGATG	DIDGMNKPL*LVVEM	1	OPRK1	no	no	3nts_upstream_PTC_randomized	5.79758	0.714218	4.39772
GACATCGATGGGATGAATAAACCATTATGACTAGTCGTGGAGATG	DIDGMNKPL*LVVEM	2	OPRK1	no	no	3nts_upstream_PTC_randomized	5.79758	0.714218	4.39772
GACATCGATGGGATGAATAAACCATTATGACTAGTCGTGGAGATG	DIDGMNKPL*LVVEM	3	OPRK1	no	no	3nts_upstream_PTC_randomized	5.79758	0.714218	4.39772
GACATCGATGGGATGAATAAACCACTATGACTAGTCGTGGAGATG	DIDGMNKPL*LVVEM	1	OPRK1	no	no	3nts_upstream_PTC_randomized	4.20706	0.408559	2.80721
GACATCGATGGGATGAATAAACCACTATGACTAGTCGTGGAGATG	DIDGMNKPL*LVVEM	2	OPRK1	no	no	3nts_upstream_PTC_randomized	4.20706	0.408559	2.80721
GACATCGATGGGATGAATAAACCACTATGACTAGTCGTGGAGATG	DIDGMNKPL*LVVEM	3	OPRK1	no	no	3nts_upstream_PTC_randomized	4.20706	0.408559	2.80721
GACATCGATGGGATGAATAAACCAGTATGACTAGTCGTGGAGATG	DIDGMNKPV*LVVEM	1	OPRK1	yes	no	3nts_upstream_PTC_randomized	1.39986	0.0418234	0
GACATCGATGGGATGAATAAACCAGTATGACTAGTCGTGGAGATG	DIDGMNKPV*LVVEM	2	OPRK1	yes	no	3nts_upstream_PTC_randomized	1.39986	0.0418234	0
GACATCGATGGGATGAATAAACCAGTATGACTAGTCGTGGAGATG	DIDGMNKPV*LVVEM	3	OPRK1	yes	no	3nts_upstream_PTC_randomized	1.39986	0.0418234	0
GACATCGATGGGATGAATAAACCAACATGACTAGTCGTGGAGATG	DIDGMNKPT*LVVEM	1	OPRK1	no	no	3nts_upstream_PTC_randomized	0.946092	0.0577679	-0.453764
GACATCGATGGGATGAATAAACCAACATGACTAGTCGTGGAGATG	DIDGMNKPT*LVVEM	2	OPRK1	no	no	3nts_upstream_PTC_randomized	0.946092	0.0577679	-0.453764
GACATCGATGGGATGAATAAACCAACATGACTAGTCGTGGAGATG	DIDGMNKPT*LVVEM	3	OPRK1	no	no	3nts_upstream_PTC_randomized	0.946092	0.0577679	-0.453764
GACATCGATGGGATGAATAAACCATCATGACTAGTCGTGGAGATG	DIDGMNKPS*LVVEM	1	OPRK1	no	no	3nts_upstream_PTC_randomized	1.39432	0.186825	-0.00553162
GACATCGATGGGATGAATAAACCATCATGACTAGTCGTGGAGATG	DIDGMNKPS*LVVEM	2	OPRK1	no	no	3nts_upstream_PTC_randomized	1.39432	0.186825	-0.00553162
GACATCGATGGGATGAATAAACCATCATGACTAGTCGTGGAGATG	DIDGMNKPS*LVVEM	3	OPRK1	no	no	3nts_upstream_PTC_randomized	1.39432	0.186825	-0.00553162
GACATCGATGGGATGAATAAACCACCATGACTAGTCGTGGAGATG	DIDGMNKPP*LVVEM	1	OPRK1	no	no	3nts_upstream_PTC_randomized	0.300357	0.0234752	-1.0995
GACATCGATGGGATGAATAAACCACCATGACTAGTCGTGGAGATG	DIDGMNKPP*LVVEM	2	OPRK1	no	no	3nts_upstream_PTC_randomized	0.300357	0.0234752	-1.0995
GACATCGATGGGATGAATAAACCACCATGACTAGTCGTGGAGATG	DIDGMNKPP*LVVEM	3	OPRK1	no	no	3nts_upstream_PTC_randomized	0.300357	0.0234752	-1.0995
GACATCGATGGGATGAATAAACCAGCATGACTAGTCGTGGAGATG	DIDGMNKPA*LVVEM	1	OPRK1	no	no	3nts_upstream_PTC_randomized	1.81498	0.113482	0.415119
GACATCGATGGGATGAATAAACCAGCATGACTAGTCGTGGAGATG	DIDGMNKPA*LVVEM	2	OPRK1	no	no	3nts_upstream_PTC_randomized	1.81498	0.113482	0.415119
GACATCGATGGGATGAATAAACCAGCATGACTAGTCGTGGAGATG	DIDGMNKPA*LVVEM	3	OPRK1	no	no	3nts_upstream_PTC_randomized	1.81498	0.113482	0.415119
GACATCGATGGGATGAATAAACCAAGATGACTAGTCGTGGAGATG	DIDGMNKPR*LVVEM	1	OPRK1	no	no	3nts_upstream_PTC_randomized	0.427175	0.0376395	-0.972681
GACATCGATGGGATGAATAAACCAAGATGACTAGTCGTGGAGATG	DIDGMNKPR*LVVEM	2	OPRK1	no	no	3nts_upstream_PTC_randomized	0.427175	0.0376395	-0.972681
GACATCGATGGGATGAATAAACCAAGATGACTAGTCGTGGAGATG	DIDGMNKPR*LVVEM	3	OPRK1	no	no	3nts_upstream_PTC_randomized	0.427175	0.0376395	-0.972681
GACATCGATGGGATGAATAAACCATGATGACTAGTCGTGGAGATG	DIDGMNKP**LVVEM	1	OPRK1	no	no	3nts_upstream_PTC_randomized	0.183628	0.015171	-1.21623
GACATCGATGGGATGAATAAACCATGATGACTAGTCGTGGAGATG	DIDGMNKP**LVVEM	2	OPRK1	no	no	3nts_upstream_PTC_randomized	0.183628	0.015171	-1.21623
GACATCGATGGGATGAATAAACCATGATGACTAGTCGTGGAGATG	DIDGMNKP**LVVEM	3	OPRK1	no	no	3nts_upstream_PTC_randomized	0.183628	0.015171	-1.21623
GACATCGATGGGATGAATAAACCACGATGACTAGTCGTGGAGATG	DIDGMNKPR*LVVEM	1	OPRK1	no	no	3nts_upstream_PTC_randomized	0.684701	0.0467983	-0.715155
GACATCGATGGGATGAATAAACCACGATGACTAGTCGTGGAGATG	DIDGMNKPR*LVVEM	2	OPRK1	no	no	3nts_upstream_PTC_randomized	0.684701	0.0467983	-0.715155
GACATCGATGGGATGAATAAACCACGATGACTAGTCGTGGAGATG	DIDGMNKPR*LVVEM	3	OPRK1	no	no	3nts_upstream_PTC_randomized	0.684701	0.0467983	-0.715155
GACATCGATGGGATGAATAAACCAGGATGACTAGTCGTGGAGATG	DIDGMNKPG*LVVEM	1	OPRK1	no	no	3nts_upstream_PTC_randomized	0.606367	0.048641	-0.793489
GACATCGATGGGATGAATAAACCAGGATGACTAGTCGTGGAGATG	DIDGMNKPG*LVVEM	2	OPRK1	no	no	3nts_upstream_PTC_randomized	0.606367	0.048641	-0.793489
GACATCGATGGGATGAATAAACCAGGATGACTAGTCGTGGAGATG	DIDGMNKPG*LVVEM	3	OPRK1	no	no	3nts_upstream_PTC_randomized	0.606367	0.048641	-0.793489
GACATCGATGGGATGAATAAACCAAATTGACTAGTCGTGGAGATG	DIDGMNKPN*LVVEM	1	OPRK1	no	no	3nts_upstream_PTC_randomized	0.858851	0.0859083	-0.541005
GACATCGATGGGATGAATAAACCAAATTGACTAGTCGTGGAGATG	DIDGMNKPN*LVVEM	2	OPRK1	no	no	3nts_upstream_PTC_randomized	0.858851	0.0859083	-0.541005
GACATCGATGGGATGAATAAACCAAATTGACTAGTCGTGGAGATG	DIDGMNKPN*LVVEM	3	OPRK1	no	no	3nts_upstream_PTC_randomized	0.858851	0.0859083	-0.541005
GACATCGATGGGATGAATAAACCATATTGACTAGTCGTGGAGATG	DIDGMNKPY*LVVEM	1	OPRK1	no	no	3nts_upstream_PTC_randomized	0.993835	0.0962119	-0.406021
GACATCGATGGGATGAATAAACCATATTGACTAGTCGTGGAGATG	DIDGMNKPY*LVVEM	2	OPRK1	no	no	3nts_upstream_PTC_randomized	0.993835	0.0962119	-0.406021
GACATCGATGGGATGAATAAACCATATTGACTAGTCGTGGAGATG	DIDGMNKPY*LVVEM	3	OPRK1	no	no	3nts_upstream_PTC_randomized	0.993835	0.0962119	-0.406021
GACATCGATGGGATGAATAAACCACATTGACTAGTCGTGGAGATG	DIDGMNKPH*LVVEM	1	OPRK1	no	no	3nts_upstream_PTC_randomized	0.706745	0.0926476	-0.693111
GACATCGATGGGATGAATAAACCACATTGACTAGTCGTGGAGATG	DIDGMNKPH*LVVEM	2	OPRK1	no	no	3nts_upstream_PTC_randomized	0.706745	0.0926476	-0.693111
GACATCGATGGGATGAATAAACCACATTGACTAGTCGTGGAGATG	DIDGMNKPH*LVVEM	3	OPRK1	no	no	3nts_upstream_PTC_randomized	0.706745	0.0926476	-0.693111
GACATCGATGGGATGAATAAACCAGATTGACTAGTCGTGGAGATG	DIDGMNKPD*LVVEM	1	OPRK1	no	no	3nts_upstream_PTC_randomized	0.517356	0.039091	-0.882501
GACATCGATGGGATGAATAAACCAGATTGACTAGTCGTGGAGATG	DIDGMNKPD*LVVEM	2	OPRK1	no	no	3nts_upstream_PTC_randomized	0.517356	0.039091	-0.882501
GACATCGATGGGATGAATAAACCAGATTGACTAGTCGTGGAGATG	DIDGMNKPD*LVVEM	3	OPRK1	no	no	3nts_upstream_PTC_randomized	0.517356	0.039091	-0.882501
GACATCGATGGGATGAATAAACCAATTTGACTAGTCGTGGAGATG	DIDGMNKPI*LVVEM	1	OPRK1	no	no	3nts_upstream_PTC_randomized	0.325058	0.038677	-1.0748
GACATCGATGGGATGAATAAACCAATTTGACTAGTCGTGGAGATG	DIDGMNKPI*LVVEM	2	OPRK1	no	no	3nts_upstream_PTC_randomized	0.325058	0.038677	-1.0748
GACATCGATGGGATGAATAAACCAATTTGACTAGTCGTGGAGATG	DIDGMNKPI*LVVEM	3	OPRK1	no	no	3nts_upstream_PTC_randomized	0.325058	0.038677	-1.0748
GACATCGATGGGATGAATAAACCATTTTGACTAGTCGTGGAGATG	DIDGMNKPF*LVVEM	1	OPRK1	no	no	3nts_upstream_PTC_randomized	1.8302	0.278754	0.430343
GACATCGATGGGATGAATAAACCATTTTGACTAGTCGTGGAGATG	DIDGMNKPF*LVVEM	2	OPRK1	no	no	3nts_upstream_PTC_randomized	1.8302	0.278754	0.430343
GACATCGATGGGATGAATAAACCATTTTGACTAGTCGTGGAGATG	DIDGMNKPF*LVVEM	3	OPRK1	no	no	3nts_upstream_PTC_randomized	1.8302	0.278754	0.430343
GACATCGATGGGATGAATAAACCACTTTGACTAGTCGTGGAGATG	DIDGMNKPL*LVVEM	1	OPRK1	no	no	3nts_upstream_PTC_randomized	1.52574	0.0323406	0.125882
GACATCGATGGGATGAATAAACCACTTTGACTAGTCGTGGAGATG	DIDGMNKPL*LVVEM	2	OPRK1	no	no	3nts_upstream_PTC_randomized	1.52574	0.0323406	0.125882
GACATCGATGGGATGAATAAACCACTTTGACTAGTCGTGGAGATG	DIDGMNKPL*LVVEM	3	OPRK1	no	no	3nts_upstream_PTC_randomized	1.52574	0.0323406	0.125882
GACATCGATGGGATGAATAAACCAGTTTGACTAGTCGTGGAGATG	DIDGMNKPV*LVVEM	1	OPRK1	no	no	3nts_upstream_PTC_randomized	0.456608	0.0427222	-0.943249
GACATCGATGGGATGAATAAACCAGTTTGACTAGTCGTGGAGATG	DIDGMNKPV*LVVEM	2	OPRK1	no	no	3nts_upstream_PTC_randomized	0.456608	0.0427222	-0.943249
GACATCGATGGGATGAATAAACCAGTTTGACTAGTCGTGGAGATG	DIDGMNKPV*LVVEM	3	OPRK1	no	no	3nts_upstream_PTC_randomized	0.456608	0.0427222	-0.943249
GACATCGATGGGATGAATAAACCAACTTGACTAGTCGTGGAGATG	DIDGMNKPT*LVVEM	1	OPRK1	no	no	3nts_upstream_PTC_randomized	0.411167	0.0367749	-0.988689
GACATCGATGGGATGAATAAACCAACTTGACTAGTCGTGGAGATG	DIDGMNKPT*LVVEM	2	OPRK1	no	no	3nts_upstream_PTC_randomized	0.411167	0.0367749	-0.988689
GACATCGATGGGATGAATAAACCAACTTGACTAGTCGTGGAGATG	DIDGMNKPT*LVVEM	3	OPRK1	no	no	3nts_upstream_PTC_randomized	0.411167	0.0367749	-0.988689
GACATCGATGGGATGAATAAACCATCTTGACTAGTCGTGGAGATG	DIDGMNKPS*LVVEM	1	OPRK1	no	no	3nts_upstream_PTC_randomized	1.05605	0.0675375	-0.343804
GACATCGATGGGATGAATAAACCATCTTGACTAGTCGTGGAGATG	DIDGMNKPS*LVVEM	2	OPRK1	no	no	3nts_upstream_PTC_randomized	1.05605	0.0675375	-0.343804
GACATCGATGGGATGAATAAACCATCTTGACTAGTCGTGGAGATG	DIDGMNKPS*LVVEM	3	OPRK1	no	no	3nts_upstream_PTC_randomized	1.05605	0.0675375	-0.343804
GACATCGATGGGATGAATAAACCACCTTGACTAGTCGTGGAGATG	DIDGMNKPP*LVVEM	1	OPRK1	no	no	3nts_upstream_PTC_randomized	0.221536	0.0740941	-1.17832
GACATCGATGGGATGAATAAACCACCTTGACTAGTCGTGGAGATG	DIDGMNKPP*LVVEM	2	OPRK1	no	no	3nts_upstream_PTC_randomized	0.221536	0.0740941	-1.17832
GACATCGATGGGATGAATAAACCACCTTGACTAGTCGTGGAGATG	DIDGMNKPP*LVVEM	3	OPRK1	no	no	3nts_upstream_PTC_randomized	0.221536	0.0740941	-1.17832
GACATCGATGGGATGAATAAACCAGCTTGACTAGTCGTGGAGATG	DIDGMNKPA*LVVEM	1	OPRK1	no	no	3nts_upstream_PTC_randomized	0.447313	0.0199921	-0.952543
GACATCGATGGGATGAATAAACCAGCTTGACTAGTCGTGGAGATG	DIDGMNKPA*LVVEM	2	OPRK1	no	no	3nts_upstream_PTC_randomized	0.447313	0.0199921	-0.952543
GACATCGATGGGATGAATAAACCAGCTTGACTAGTCGTGGAGATG	DIDGMNKPA*LVVEM	3	OPRK1	no	no	3nts_upstream_PTC_randomized	0.447313	0.0199921	-0.952543
GACATCGATGGGATGAATAAACCAAGTTGACTAGTCGTGGAGATG	DIDGMNKPS*LVVEM	1	OPRK1	no	no	3nts_upstream_PTC_randomized	1.38859	0.133107	-0.0112706
GACATCGATGGGATGAATAAACCAAGTTGACTAGTCGTGGAGATG	DIDGMNKPS*LVVEM	2	OPRK1	no	no	3nts_upstream_PTC_randomized	1.38859	0.133107	-0.0112706
GACATCGATGGGATGAATAAACCAAGTTGACTAGTCGTGGAGATG	DIDGMNKPS*LVVEM	3	OPRK1	no	no	3nts_upstream_PTC_randomized	1.38859	0.133107	-0.0112706
GACATCGATGGGATGAATAAACCATGTTGACTAGTCGTGGAGATG	DIDGMNKPC*LVVEM	1	OPRK1	no	no	3nts_upstream_PTC_randomized	0.642006	0.0834323	-0.757851
GACATCGATGGGATGAATAAACCATGTTGACTAGTCGTGGAGATG	DIDGMNKPC*LVVEM	2	OPRK1	no	no	3nts_upstream_PTC_randomized	0.642006	0.0834323	-0.757851
GACATCGATGGGATGAATAAACCATGTTGACTAGTCGTGGAGATG	DIDGMNKPC*LVVEM	3	OPRK1	no	no	3nts_upstream_PTC_randomized	0.642006	0.0834323	-0.757851
GACATCGATGGGATGAATAAACCACGTTGACTAGTCGTGGAGATG	DIDGMNKPR*LVVEM	1	OPRK1	no	no	3nts_upstream_PTC_randomized	0.445139	0.0200706	-0.954717
GACATCGATGGGATGAATAAACCACGTTGACTAGTCGTGGAGATG	DIDGMNKPR*LVVEM	2	OPRK1	no	no	3nts_upstream_PTC_randomized	0.445139	0.0200706	-0.954717
GACATCGATGGGATGAATAAACCACGTTGACTAGTCGTGGAGATG	DIDGMNKPR*LVVEM	3	OPRK1	no	no	3nts_upstream_PTC_randomized	0.445139	0.0200706	-0.954717
GACATCGATGGGATGAATAAACCAGGTTGACTAGTCGTGGAGATG	DIDGMNKPG*LVVEM	1	OPRK1	no	no	3nts_upstream_PTC_randomized	0.244846	0.0495842	-1.15501
GACATCGATGGGATGAATAAACCAGGTTGACTAGTCGTGGAGATG	DIDGMNKPG*LVVEM	2	OPRK1	no	no	3nts_upstream_PTC_randomized	0.244846	0.0495842	-1.15501
GACATCGATGGGATGAATAAACCAGGTTGACTAGTCGTGGAGATG	DIDGMNKPG*LVVEM	3	OPRK1	no	no	3nts_upstream_PTC_randomized	0.244846	0.0495842	-1.15501
GACATCGATGGGATGAATAAACCAAACTGACTAGTCGTGGAGATG	DIDGMNKPN*LVVEM	1	OPRK1	no	no	3nts_upstream_PTC_randomized	0.631133	0.0241066	-0.768723
GACATCGATGGGATGAATAAACCAAACTGACTAGTCGTGGAGATG	DIDGMNKPN*LVVEM	2	OPRK1	no	no	3nts_upstream_PTC_randomized	0.631133	0.0241066	-0.768723
GACATCGATGGGATGAATAAACCAAACTGACTAGTCGTGGAGATG	DIDGMNKPN*LVVEM	3	OPRK1	no	no	3nts_upstream_PTC_randomized	0.631133	0.0241066	-0.768723
GACATCGATGGGATGAATAAACCATACTGACTAGTCGTGGAGATG	DIDGMNKPY*LVVEM	1	OPRK1	no	no	3nts_upstream_PTC_randomized	1.07678	0.08075	-0.323072
GACATCGATGGGATGAATAAACCATACTGACTAGTCGTGGAGATG	DIDGMNKPY*LVVEM	2	OPRK1	no	no	3nts_upstream_PTC_randomized	1.07678	0.08075	-0.323072
GACATCGATGGGATGAATAAACCATACTGACTAGTCGTGGAGATG	DIDGMNKPY*LVVEM	3	OPRK1	no	no	3nts_upstream_PTC_randomized	1.07678	0.08075	-0.323072
GACATCGATGGGATGAATAAACCACACTGACTAGTCGTGGAGATG	DIDGMNKPH*LVVEM	1	OPRK1	no	no	3nts_upstream_PTC_randomized	0.584734	0.0484484	-0.815122
GACATCGATGGGATGAATAAACCACACTGACTAGTCGTGGAGATG	DIDGMNKPH*LVVEM	2	OPRK1	no	no	3nts_upstream_PTC_randomized	0.584734	0.0484484	-0.815122
GACATCGATGGGATGAATAAACCACACTGACTAGTCGTGGAGATG	DIDGMNKPH*LVVEM	3	OPRK1	no	no	3nts_upstream_PTC_randomized	0.584734	0.0484484	-0.815122
GACATCGATGGGATGAATAAACCAGACTGACTAGTCGTGGAGATG	DIDGMNKPD*LVVEM	1	OPRK1	no	no	3nts_upstream_PTC_randomized	0.62195	0.0241502	-0.777906
GACATCGATGGGATGAATAAACCAGACTGACTAGTCGTGGAGATG	DIDGMNKPD*LVVEM	2	OPRK1	no	no	3nts_upstream_PTC_randomized	0.62195	0.0241502	-0.777906
GACATCGATGGGATGAATAAACCAGACTGACTAGTCGTGGAGATG	DIDGMNKPD*LVVEM	3	OPRK1	no	no	3nts_upstream_PTC_randomized	0.62195	0.0241502	-0.777906
GACATCGATGGGATGAATAAACCAATCTGACTAGTCGTGGAGATG	DIDGMNKPI*LVVEM	1	OPRK1	no	no	3nts_upstream_PTC_randomized	0.462128	0.0749046	-0.937728
GACATCGATGGGATGAATAAACCAATCTGACTAGTCGTGGAGATG	DIDGMNKPI*LVVEM	2	OPRK1	no	no	3nts_upstream_PTC_randomized	0.462128	0.0749046	-0.937728
GACATCGATGGGATGAATAAACCAATCTGACTAGTCGTGGAGATG	DIDGMNKPI*LVVEM	3	OPRK1	no	no	3nts_upstream_PTC_randomized	0.462128	0.0749046	-0.937728
GACATCGATGGGATGAATAAACCATTCTGACTAGTCGTGGAGATG	DIDGMNKPF*LVVEM	1	OPRK1	no	no	3nts_upstream_PTC_randomized	2.23654	0.988974	0.836682
GACATCGATGGGATGAATAAACCATTCTGACTAGTCGTGGAGATG	DIDGMNKPF*LVVEM	2	OPRK1	no	no	3nts_upstream_PTC_randomized	2.23654	0.988974	0.836682
GACATCGATGGGATGAATAAACCATTCTGACTAGTCGTGGAGATG	DIDGMNKPF*LVVEM	3	OPRK1	no	no	3nts_upstream_PTC_randomized	2.23654	0.988974	0.836682
GACATCGATGGGATGAATAAACCACTCTGACTAGTCGTGGAGATG	DIDGMNKPL*LVVEM	1	OPRK1	no	no	3nts_upstream_PTC_randomized	2.29239	0.0754122	0.892529
GACATCGATGGGATGAATAAACCACTCTGACTAGTCGTGGAGATG	DIDGMNKPL*LVVEM	2	OPRK1	no	no	3nts_upstream_PTC_randomized	2.29239	0.0754122	0.892529
GACATCGATGGGATGAATAAACCACTCTGACTAGTCGTGGAGATG	DIDGMNKPL*LVVEM	3	OPRK1	no	no	3nts_upstream_PTC_randomized	2.29239	0.0754122	0.892529
GACATCGATGGGATGAATAAACCAGTCTGACTAGTCGTGGAGATG	DIDGMNKPV*LVVEM	1	OPRK1	no	no	3nts_upstream_PTC_randomized	0.554354	0.0594746	-0.845502
GACATCGATGGGATGAATAAACCAGTCTGACTAGTCGTGGAGATG	DIDGMNKPV*LVVEM	2	OPRK1	no	no	3nts_upstream_PTC_randomized	0.554354	0.0594746	-0.845502
GACATCGATGGGATGAATAAACCAGTCTGACTAGTCGTGGAGATG	DIDGMNKPV*LVVEM	3	OPRK1	no	no	3nts_upstream_PTC_randomized	0.554354	0.0594746	-0.845502
GACATCGATGGGATGAATAAACCAACCTGACTAGTCGTGGAGATG	DIDGMNKPT*LVVEM	1	OPRK1	no	no	3nts_upstream_PTC_randomized	0.626648	0.0544423	-0.773209
GACATCGATGGGATGAATAAACCAACCTGACTAGTCGTGGAGATG	DIDGMNKPT*LVVEM	2	OPRK1	no	no	3nts_upstream_PTC_randomized	0.626648	0.0544423	-0.773209
GACATCGATGGGATGAATAAACCAACCTGACTAGTCGTGGAGATG	DIDGMNKPT*LVVEM	3	OPRK1	no	no	3nts_upstream_PTC_randomized	0.626648	0.0544423	-0.773209
GACATCGATGGGATGAATAAACCATCCTGACTAGTCGTGGAGATG	DIDGMNKPS*LVVEM	1	OPRK1	no	no	3nts_upstream_PTC_randomized	2.35023	0.221012	0.950371
GACATCGATGGGATGAATAAACCATCCTGACTAGTCGTGGAGATG	DIDGMNKPS*LVVEM	2	OPRK1	no	no	3nts_upstream_PTC_randomized	2.35023	0.221012	0.950371
GACATCGATGGGATGAATAAACCATCCTGACTAGTCGTGGAGATG	DIDGMNKPS*LVVEM	3	OPRK1	no	no	3nts_upstream_PTC_randomized	2.35023	0.221012	0.950371
GACATCGATGGGATGAATAAACCACCCTGACTAGTCGTGGAGATG	DIDGMNKPP*LVVEM	1	OPRK1	no	no	3nts_upstream_PTC_randomized	0.270481	0.0662212	-1.12938
GACATCGATGGGATGAATAAACCACCCTGACTAGTCGTGGAGATG	DIDGMNKPP*LVVEM	2	OPRK1	no	no	3nts_upstream_PTC_randomized	0.270481	0.0662212	-1.12938
GACATCGATGGGATGAATAAACCACCCTGACTAGTCGTGGAGATG	DIDGMNKPP*LVVEM	3	OPRK1	no	no	3nts_upstream_PTC_randomized	0.270481	0.0662212	-1.12938
GACATCGATGGGATGAATAAACCAGCCTGACTAGTCGTGGAGATG	DIDGMNKPA*LVVEM	1	OPRK1	no	no	3nts_upstream_PTC_randomized	0.870067	0.0894906	-0.529789
GACATCGATGGGATGAATAAACCAGCCTGACTAGTCGTGGAGATG	DIDGMNKPA*LVVEM	2	OPRK1	no	no	3nts_upstream_PTC_randomized	0.870067	0.0894906	-0.529789
GACATCGATGGGATGAATAAACCAGCCTGACTAGTCGTGGAGATG	DIDGMNKPA*LVVEM	3	OPRK1	no	no	3nts_upstream_PTC_randomized	0.870067	0.0894906	-0.529789
GACATCGATGGGATGAATAAACCAAGCTGACTAGTCGTGGAGATG	DIDGMNKPS*LVVEM	1	OPRK1	no	no	3nts_upstream_PTC_randomized	3.00087	0.247382	1.60101
GACATCGATGGGATGAATAAACCAAGCTGACTAGTCGTGGAGATG	DIDGMNKPS*LVVEM	2	OPRK1	no	no	3nts_upstream_PTC_randomized	3.00087	0.247382	1.60101
GACATCGATGGGATGAATAAACCAAGCTGACTAGTCGTGGAGATG	DIDGMNKPS*LVVEM	3	OPRK1	no	no	3nts_upstream_PTC_randomized	3.00087	0.247382	1.60101
GACATCGATGGGATGAATAAACCATGCTGACTAGTCGTGGAGATG	DIDGMNKPC*LVVEM	1	OPRK1	no	no	3nts_upstream_PTC_randomized	0.688975	0.0236605	-0.710881
GACATCGATGGGATGAATAAACCATGCTGACTAGTCGTGGAGATG	DIDGMNKPC*LVVEM	2	OPRK1	no	no	3nts_upstream_PTC_randomized	0.688975	0.0236605	-0.710881
GACATCGATGGGATGAATAAACCATGCTGACTAGTCGTGGAGATG	DIDGMNKPC*LVVEM	3	OPRK1	no	no	3nts_upstream_PTC_randomized	0.688975	0.0236605	-0.710881
GACATCGATGGGATGAATAAACCACGCTGACTAGTCGTGGAGATG	DIDGMNKPR*LVVEM	1	OPRK1	no	no	3nts_upstream_PTC_randomized	0.587986	0.0473316	-0.81187
GACATCGATGGGATGAATAAACCACGCTGACTAGTCGTGGAGATG	DIDGMNKPR*LVVEM	2	OPRK1	no	no	3nts_upstream_PTC_randomized	0.587986	0.0473316	-0.81187
GACATCGATGGGATGAATAAACCACGCTGACTAGTCGTGGAGATG	DIDGMNKPR*LVVEM	3	OPRK1	no	no	3nts_upstream_PTC_randomized	0.587986	0.0473316	-0.81187
GACATCGATGGGATGAATAAACCAGGCTGACTAGTCGTGGAGATG	DIDGMNKPG*LVVEM	1	OPRK1	no	no	3nts_upstream_PTC_randomized	0.272318	0.0353917	-1.12754
GACATCGATGGGATGAATAAACCAGGCTGACTAGTCGTGGAGATG	DIDGMNKPG*LVVEM	2	OPRK1	no	no	3nts_upstream_PTC_randomized	0.272318	0.0353917	-1.12754
GACATCGATGGGATGAATAAACCAGGCTGACTAGTCGTGGAGATG	DIDGMNKPG*LVVEM	3	OPRK1	no	no	3nts_upstream_PTC_randomized	0.272318	0.0353917	-1.12754
GACATCGATGGGATGAATAAACCAAAGTGACTAGTCGTGGAGATG	DIDGMNKPK*LVVEM	1	OPRK1	no	no	3nts_upstream_PTC_randomized	0.802801	0.0492024	-0.597055
GACATCGATGGGATGAATAAACCAAAGTGACTAGTCGTGGAGATG	DIDGMNKPK*LVVEM	2	OPRK1	no	no	3nts_upstream_PTC_randomized	0.802801	0.0492024	-0.597055
GACATCGATGGGATGAATAAACCAAAGTGACTAGTCGTGGAGATG	DIDGMNKPK*LVVEM	3	OPRK1	no	no	3nts_upstream_PTC_randomized	0.802801	0.0492024	-0.597055
GACATCGATGGGATGAATAAACCATAGTGACTAGTCGTGGAGATG	DIDGMNKP**LVVEM	1	OPRK1	no	no	3nts_upstream_PTC_randomized	0.164223	0.0146635	-1.23563
GACATCGATGGGATGAATAAACCATAGTGACTAGTCGTGGAGATG	DIDGMNKP**LVVEM	2	OPRK1	no	no	3nts_upstream_PTC_randomized	0.164223	0.0146635	-1.23563
GACATCGATGGGATGAATAAACCATAGTGACTAGTCGTGGAGATG	DIDGMNKP**LVVEM	3	OPRK1	no	no	3nts_upstream_PTC_randomized	0.164223	0.0146635	-1.23563
GACATCGATGGGATGAATAAACCACAGTGACTAGTCGTGGAGATG	DIDGMNKPQ*LVVEM	1	OPRK1	no	no	3nts_upstream_PTC_randomized	1.00429	0.0455462	-0.395565
GACATCGATGGGATGAATAAACCACAGTGACTAGTCGTGGAGATG	DIDGMNKPQ*LVVEM	2	OPRK1	no	no	3nts_upstream_PTC_randomized	1.00429	0.0455462	-0.395565
GACATCGATGGGATGAATAAACCACAGTGACTAGTCGTGGAGATG	DIDGMNKPQ*LVVEM	3	OPRK1	no	no	3nts_upstream_PTC_randomized	1.00429	0.0455462	-0.395565
GACATCGATGGGATGAATAAACCAGAGTGACTAGTCGTGGAGATG	DIDGMNKPE*LVVEM	1	OPRK1	no	no	3nts_upstream_PTC_randomized	0.605588	0.0577669	-0.794268
GACATCGATGGGATGAATAAACCAGAGTGACTAGTCGTGGAGATG	DIDGMNKPE*LVVEM	2	OPRK1	no	no	3nts_upstream_PTC_randomized	0.605588	0.0577669	-0.794268
GACATCGATGGGATGAATAAACCAGAGTGACTAGTCGTGGAGATG	DIDGMNKPE*LVVEM	3	OPRK1	no	no	3nts_upstream_PTC_randomized	0.605588	0.0577669	-0.794268
GACATCGATGGGATGAATAAACCAATGTGACTAGTCGTGGAGATG	DIDGMNKPM*LVVEM	1	OPRK1	no	no	3nts_upstream_PTC_randomized	1.46254	0.0825617	0.0626816
GACATCGATGGGATGAATAAACCAATGTGACTAGTCGTGGAGATG	DIDGMNKPM*LVVEM	2	OPRK1	no	no	3nts_upstream_PTC_randomized	1.46254	0.0825617	0.0626816
GACATCGATGGGATGAATAAACCAATGTGACTAGTCGTGGAGATG	DIDGMNKPM*LVVEM	3	OPRK1	no	no	3nts_upstream_PTC_randomized	1.46254	0.0825617	0.0626816
GACATCGATGGGATGAATAAACCATTGTGACTAGTCGTGGAGATG	DIDGMNKPL*LVVEM	1	OPRK1	no	no	3nts_upstream_PTC_randomized	1.5907	0.104619	0.19084
GACATCGATGGGATGAATAAACCATTGTGACTAGTCGTGGAGATG	DIDGMNKPL*LVVEM	2	OPRK1	no	no	3nts_upstream_PTC_randomized	1.5907	0.104619	0.19084
GACATCGATGGGATGAATAAACCATTGTGACTAGTCGTGGAGATG	DIDGMNKPL*LVVEM	3	OPRK1	no	no	3nts_upstream_PTC_randomized	1.5907	0.104619	0.19084
GACATCGATGGGATGAATAAACCACTGTGACTAGTCGTGGAGATG	DIDGMNKPL*LVVEM	1	OPRK1	no	no	3nts_upstream_PTC_randomized	1.80174	0.0704194	0.40188
GACATCGATGGGATGAATAAACCACTGTGACTAGTCGTGGAGATG	DIDGMNKPL*LVVEM	2	OPRK1	no	no	3nts_upstream_PTC_randomized	1.80174	0.0704194	0.40188
GACATCGATGGGATGAATAAACCACTGTGACTAGTCGTGGAGATG	DIDGMNKPL*LVVEM	3	OPRK1	no	no	3nts_upstream_PTC_randomized	1.80174	0.0704194	0.40188
GACATCGATGGGATGAATAAACCAGTGTGACTAGTCGTGGAGATG	DIDGMNKPV*LVVEM	1	OPRK1	no	no	3nts_upstream_PTC_randomized	0.562897	0.0656288	-0.83696
GACATCGATGGGATGAATAAACCAGTGTGACTAGTCGTGGAGATG	DIDGMNKPV*LVVEM	2	OPRK1	no	no	3nts_upstream_PTC_randomized	0.562897	0.0656288	-0.83696
GACATCGATGGGATGAATAAACCAGTGTGACTAGTCGTGGAGATG	DIDGMNKPV*LVVEM	3	OPRK1	no	no	3nts_upstream_PTC_randomized	0.562897	0.0656288	-0.83696
GACATCGATGGGATGAATAAACCAACGTGACTAGTCGTGGAGATG	DIDGMNKPT*LVVEM	1	OPRK1	no	no	3nts_upstream_PTC_randomized	0.626671	0.0533608	-0.773185
