## Supplementary tables for "The genetic architecture of human programmed stop codon readthrough" (part 2 of 3)

### Sheet: Supp_Tbl_1 (continued)
Sequence (nts)	aa_seq	replicate	Gene	WT	Two_stops_control	Mutation_type	RT	sd_RT
GACATCGATGGGATGAATAAACCAACGTGACTAGTCGTGGAGATG	DIDGMNKPT*LVVEM	2	OPRK1	no	no	3nts_upstream_PTC_randomized	0.626671	0.0533608	-0.773185
GACATCGATGGGATGAATAAACCAACGTGACTAGTCGTGGAGATG	DIDGMNKPT*LVVEM	3	OPRK1	no	no	3nts_upstream_PTC_randomized	0.626671	0.0533608	-0.773185
GACATCGATGGGATGAATAAACCATCGTGACTAGTCGTGGAGATG	DIDGMNKPS*LVVEM	1	OPRK1	no	no	3nts_upstream_PTC_randomized	0.818651	0.0894895	-0.581206
GACATCGATGGGATGAATAAACCATCGTGACTAGTCGTGGAGATG	DIDGMNKPS*LVVEM	2	OPRK1	no	no	3nts_upstream_PTC_randomized	0.818651	0.0894895	-0.581206
GACATCGATGGGATGAATAAACCATCGTGACTAGTCGTGGAGATG	DIDGMNKPS*LVVEM	3	OPRK1	no	no	3nts_upstream_PTC_randomized	0.818651	0.0894895	-0.581206
GACATCGATGGGATGAATAAACCACCGTGACTAGTCGTGGAGATG	DIDGMNKPP*LVVEM	1	OPRK1	no	no	3nts_upstream_PTC_randomized	0.262546	0.0372124	-1.13731
GACATCGATGGGATGAATAAACCACCGTGACTAGTCGTGGAGATG	DIDGMNKPP*LVVEM	2	OPRK1	no	no	3nts_upstream_PTC_randomized	0.262546	0.0372124	-1.13731
GACATCGATGGGATGAATAAACCACCGTGACTAGTCGTGGAGATG	DIDGMNKPP*LVVEM	3	OPRK1	no	no	3nts_upstream_PTC_randomized	0.262546	0.0372124	-1.13731
GACATCGATGGGATGAATAAACCAGCGTGACTAGTCGTGGAGATG	DIDGMNKPA*LVVEM	1	OPRK1	no	no	3nts_upstream_PTC_randomized	1.44353	0.163249	0.0436726
GACATCGATGGGATGAATAAACCAGCGTGACTAGTCGTGGAGATG	DIDGMNKPA*LVVEM	2	OPRK1	no	no	3nts_upstream_PTC_randomized	1.44353	0.163249	0.0436726
GACATCGATGGGATGAATAAACCAGCGTGACTAGTCGTGGAGATG	DIDGMNKPA*LVVEM	3	OPRK1	no	no	3nts_upstream_PTC_randomized	1.44353	0.163249	0.0436726
GACATCGATGGGATGAATAAACCAAGGTGACTAGTCGTGGAGATG	DIDGMNKPR*LVVEM	1	OPRK1	no	no	3nts_upstream_PTC_randomized	0.670996	0.036385	-0.72886
GACATCGATGGGATGAATAAACCAAGGTGACTAGTCGTGGAGATG	DIDGMNKPR*LVVEM	2	OPRK1	no	no	3nts_upstream_PTC_randomized	0.670996	0.036385	-0.72886
GACATCGATGGGATGAATAAACCAAGGTGACTAGTCGTGGAGATG	DIDGMNKPR*LVVEM	3	OPRK1	no	no	3nts_upstream_PTC_randomized	0.670996	0.036385	-0.72886
GACATCGATGGGATGAATAAACCATGGTGACTAGTCGTGGAGATG	DIDGMNKPW*LVVEM	1	OPRK1	no	no	3nts_upstream_PTC_randomized	1.25205	0.186503	-0.147804
GACATCGATGGGATGAATAAACCATGGTGACTAGTCGTGGAGATG	DIDGMNKPW*LVVEM	2	OPRK1	no	no	3nts_upstream_PTC_randomized	1.25205	0.186503	-0.147804
GACATCGATGGGATGAATAAACCATGGTGACTAGTCGTGGAGATG	DIDGMNKPW*LVVEM	3	OPRK1	no	no	3nts_upstream_PTC_randomized	1.25205	0.186503	-0.147804
GACATCGATGGGATGAATAAACCACGGTGACTAGTCGTGGAGATG	DIDGMNKPR*LVVEM	1	OPRK1	no	no	3nts_upstream_PTC_randomized	0.533036	0.063903	-0.866821
GACATCGATGGGATGAATAAACCACGGTGACTAGTCGTGGAGATG	DIDGMNKPR*LVVEM	2	OPRK1	no	no	3nts_upstream_PTC_randomized	0.533036	0.063903	-0.866821
GACATCGATGGGATGAATAAACCACGGTGACTAGTCGTGGAGATG	DIDGMNKPR*LVVEM	3	OPRK1	no	no	3nts_upstream_PTC_randomized	0.533036	0.063903	-0.866821
GACATCGATGGGATGAATAAACCAGGGTGACTAGTCGTGGAGATG	DIDGMNKPG*LVVEM	1	OPRK1	no	no	3nts_upstream_PTC_randomized	0.267083	0.0329534	-1.13277
GACATCGATGGGATGAATAAACCAGGGTGACTAGTCGTGGAGATG	DIDGMNKPG*LVVEM	2	OPRK1	no	no	3nts_upstream_PTC_randomized	0.267083	0.0329534	-1.13277
GACATCGATGGGATGAATAAACCAGGGTGACTAGTCGTGGAGATG	DIDGMNKPG*LVVEM	3	OPRK1	no	no	3nts_upstream_PTC_randomized	0.267083	0.0329534	-1.13277
AGAGTATTGTCTTCAGTATGACTAGAAGATCAAACT	RVLSSV*LEDQT	1	AQP4	no	no	double_mutants_11-15nts_downstream	0.671227	0.134277	-0.00905712
AGAGTATTGTCTTCAGTATGACTAGAAGATCAAACT	RVLSSV*LEDQT	2	AQP4	no	no	double_mutants_11-15nts_downstream	0.671227	0.134277	-0.00905712
AGAGTATTGTCTTCAGTATGACTAGAAGATCAAACT	RVLSSV*LEDQT	3	AQP4	no	no	double_mutants_11-15nts_downstream	0.671227	0.134277	-0.00905712
AGAGTATTGTCTTCAGTATGACTAGAAGATCTAACT	RVLSSV*LEDLT	1	AQP4	no	no	double_mutants_11-15nts_downstream	0.616928	0.102018	-0.063356
AGAGTATTGTCTTCAGTATGACTAGAAGATCTAACT	RVLSSV*LEDLT	2	AQP4	no	no	double_mutants_11-15nts_downstream	0.616928	0.102018	-0.063356
AGAGTATTGTCTTCAGTATGACTAGAAGATCTAACT	RVLSSV*LEDLT	3	AQP4	no	no	double_mutants_11-15nts_downstream	0.616928	0.102018	-0.063356
AGAGTATTGTCTTCAGTATGACTAGAAGATCCAACT	RVLSSV*LEDPT	1	AQP4	no	no	double_mutants_11-15nts_downstream	0.674716	0.0647028	-0.00556758
AGAGTATTGTCTTCAGTATGACTAGAAGATCCAACT	RVLSSV*LEDPT	2	AQP4	no	no	double_mutants_11-15nts_downstream	0.674716	0.0647028	-0.00556758
AGAGTATTGTCTTCAGTATGACTAGAAGATCCAACT	RVLSSV*LEDPT	3	AQP4	no	no	double_mutants_11-15nts_downstream	0.674716	0.0647028	-0.00556758
AGAGTATTGTCTTCAGTATGACTAGAAGATCATACT	RVLSSV*LEDHT	1	AQP4	no	no	double_mutants_11-15nts_downstream	0.668688	0.0826015	-0.0115956
AGAGTATTGTCTTCAGTATGACTAGAAGATCATACT	RVLSSV*LEDHT	2	AQP4	no	no	double_mutants_11-15nts_downstream	0.668688	0.0826015	-0.0115956
AGAGTATTGTCTTCAGTATGACTAGAAGATCATACT	RVLSSV*LEDHT	3	AQP4	no	no	double_mutants_11-15nts_downstream	0.668688	0.0826015	-0.0115956
AGAGTATTGTCTTCAGTATGACTAGAAGATCTTACT	RVLSSV*LEDLT	1	AQP4	no	no	double_mutants_11-15nts_downstream	0.602208	0.00643127	-0.0780753
AGAGTATTGTCTTCAGTATGACTAGAAGATCTTACT	RVLSSV*LEDLT	2	AQP4	no	no	double_mutants_11-15nts_downstream	0.602208	0.00643127	-0.0780753
AGAGTATTGTCTTCAGTATGACTAGAAGATCTTACT	RVLSSV*LEDLT	3	AQP4	no	no	double_mutants_11-15nts_downstream	0.602208	0.00643127	-0.0780753
AGAGTATTGTCTTCAGTATGACTAGAAGATCCTACT	RVLSSV*LEDPT	1	AQP4	no	no	double_mutants_11-15nts_downstream	0.702377	0.128503	0.0220929
AGAGTATTGTCTTCAGTATGACTAGAAGATCCTACT	RVLSSV*LEDPT	2	AQP4	no	no	double_mutants_11-15nts_downstream	0.702377	0.128503	0.0220929
AGAGTATTGTCTTCAGTATGACTAGAAGATCCTACT	RVLSSV*LEDPT	3	AQP4	no	no	double_mutants_11-15nts_downstream	0.702377	0.128503	0.0220929
AGAGTATTGTCTTCAGTATGACTAGAAGATCAGACT	RVLSSV*LEDQT	1	AQP4	no	no	double_mutants_11-15nts_downstream	0.839933	0.124002	0.159649
AGAGTATTGTCTTCAGTATGACTAGAAGATCAGACT	RVLSSV*LEDQT	2	AQP4	no	no	double_mutants_11-15nts_downstream	0.839933	0.124002	0.159649
AGAGTATTGTCTTCAGTATGACTAGAAGATCAGACT	RVLSSV*LEDQT	3	AQP4	no	no	double_mutants_11-15nts_downstream	0.839933	0.124002	0.159649
AGAGTATTGTCTTCAGTATGACTAGAAGATCTGACT	RVLSSV*LEDLT	1	AQP4	no	no	double_mutants_11-15nts_downstream	0.922146	0.0566642	0.241862
AGAGTATTGTCTTCAGTATGACTAGAAGATCTGACT	RVLSSV*LEDLT	2	AQP4	no	no	double_mutants_11-15nts_downstream	0.922146	0.0566642	0.241862
AGAGTATTGTCTTCAGTATGACTAGAAGATCTGACT	RVLSSV*LEDLT	3	AQP4	no	no	double_mutants_11-15nts_downstream	0.922146	0.0566642	0.241862
AGAGTATTGTCTTCAGTATGACTAGAAGATCCGACT	RVLSSV*LEDPT	1	AQP4	no	no	double_mutants_11-15nts_downstream	0.699398	0.0265482	0.0191145
AGAGTATTGTCTTCAGTATGACTAGAAGATCCGACT	RVLSSV*LEDPT	2	AQP4	no	no	double_mutants_11-15nts_downstream	0.699398	0.0265482	0.0191145
AGAGTATTGTCTTCAGTATGACTAGAAGATCCGACT	RVLSSV*LEDPT	3	AQP4	no	no	double_mutants_11-15nts_downstream	0.699398	0.0265482	0.0191145
AGAGTATTGTCTTCAGTATGACTAGAAGATCACTCT	RVLSSV*LEDHS	1	AQP4	no	no	double_mutants_11-15nts_downstream	0.64292	0.139189	-0.0373638
AGAGTATTGTCTTCAGTATGACTAGAAGATCACTCT	RVLSSV*LEDHS	2	AQP4	no	no	double_mutants_11-15nts_downstream	0.64292	0.139189	-0.0373638
AGAGTATTGTCTTCAGTATGACTAGAAGATCACTCT	RVLSSV*LEDHS	3	AQP4	no	no	double_mutants_11-15nts_downstream	0.64292	0.139189	-0.0373638
AGAGTATTGTCTTCAGTATGACTAGAAGATCTCTCT	RVLSSV*LEDLS	1	AQP4	no	no	double_mutants_11-15nts_downstream	0.624535	0.0617188	-0.0557485
AGAGTATTGTCTTCAGTATGACTAGAAGATCTCTCT	RVLSSV*LEDLS	2	AQP4	no	no	double_mutants_11-15nts_downstream	0.624535	0.0617188	-0.0557485
AGAGTATTGTCTTCAGTATGACTAGAAGATCTCTCT	RVLSSV*LEDLS	3	AQP4	no	no	double_mutants_11-15nts_downstream	0.624535	0.0617188	-0.0557485
AGAGTATTGTCTTCAGTATGACTAGAAGATCCCTCT	RVLSSV*LEDPS	1	AQP4	no	no	double_mutants_11-15nts_downstream	0.733069	0.0644182	0.0527849
AGAGTATTGTCTTCAGTATGACTAGAAGATCCCTCT	RVLSSV*LEDPS	2	AQP4	no	no	double_mutants_11-15nts_downstream	0.733069	0.0644182	0.0527849
AGAGTATTGTCTTCAGTATGACTAGAAGATCCCTCT	RVLSSV*LEDPS	3	AQP4	no	no	double_mutants_11-15nts_downstream	0.733069	0.0644182	0.0527849
AGAGTATTGTCTTCAGTATGACTAGAAGATCACCCT	RVLSSV*LEDHP	1	AQP4	no	no	double_mutants_11-15nts_downstream	0.647355	0.0490234	-0.0329285
AGAGTATTGTCTTCAGTATGACTAGAAGATCACCCT	RVLSSV*LEDHP	2	AQP4	no	no	double_mutants_11-15nts_downstream	0.647355	0.0490234	-0.0329285
AGAGTATTGTCTTCAGTATGACTAGAAGATCACCCT	RVLSSV*LEDHP	3	AQP4	no	no	double_mutants_11-15nts_downstream	0.647355	0.0490234	-0.0329285
AGAGTATTGTCTTCAGTATGACTAGAAGATCTCCCT	RVLSSV*LEDLP	1	AQP4	no	no	double_mutants_11-15nts_downstream	0.803707	0.18616	0.123424
AGAGTATTGTCTTCAGTATGACTAGAAGATCTCCCT	RVLSSV*LEDLP	2	AQP4	no	no	double_mutants_11-15nts_downstream	0.803707	0.18616	0.123424
AGAGTATTGTCTTCAGTATGACTAGAAGATCTCCCT	RVLSSV*LEDLP	3	AQP4	no	no	double_mutants_11-15nts_downstream	0.803707	0.18616	0.123424
AGAGTATTGTCTTCAGTATGACTAGAAGATCCCCCT	RVLSSV*LEDPP	1	AQP4	no	no	double_mutants_11-15nts_downstream	0.806086	0.0737944	0.125802
AGAGTATTGTCTTCAGTATGACTAGAAGATCCCCCT	RVLSSV*LEDPP	2	AQP4	no	no	double_mutants_11-15nts_downstream	0.806086	0.0737944	0.125802
AGAGTATTGTCTTCAGTATGACTAGAAGATCCCCCT	RVLSSV*LEDPP	3	AQP4	no	no	double_mutants_11-15nts_downstream	0.806086	0.0737944	0.125802
AGAGTATTGTCTTCAGTATGACTAGAAGATCACGCT	RVLSSV*LEDHA	1	AQP4	no	no	double_mutants_11-15nts_downstream	0.682545	0.101239	0.00226102
AGAGTATTGTCTTCAGTATGACTAGAAGATCACGCT	RVLSSV*LEDHA	2	AQP4	no	no	double_mutants_11-15nts_downstream	0.682545	0.101239	0.00226102
AGAGTATTGTCTTCAGTATGACTAGAAGATCACGCT	RVLSSV*LEDHA	3	AQP4	no	no	double_mutants_11-15nts_downstream	0.682545	0.101239	0.00226102
AGAGTATTGTCTTCAGTATGACTAGAAGATCTCGCT	RVLSSV*LEDLA	1	AQP4	no	no	double_mutants_11-15nts_downstream	0.62152	0.0587647	-0.058764
AGAGTATTGTCTTCAGTATGACTAGAAGATCTCGCT	RVLSSV*LEDLA	2	AQP4	no	no	double_mutants_11-15nts_downstream	0.62152	0.0587647	-0.058764
AGAGTATTGTCTTCAGTATGACTAGAAGATCTCGCT	RVLSSV*LEDLA	3	AQP4	no	no	double_mutants_11-15nts_downstream	0.62152	0.0587647	-0.058764
AGAGTATTGTCTTCAGTATGACTAGAAGATCCCGCT	RVLSSV*LEDPA	1	AQP4	no	no	double_mutants_11-15nts_downstream	0.786928	0.0303364	0.106644
AGAGTATTGTCTTCAGTATGACTAGAAGATCCCGCT	RVLSSV*LEDPA	2	AQP4	no	no	double_mutants_11-15nts_downstream	0.786928	0.0303364	0.106644
AGAGTATTGTCTTCAGTATGACTAGAAGATCCCGCT	RVLSSV*LEDPA	3	AQP4	no	no	double_mutants_11-15nts_downstream	0.786928	0.0303364	0.106644
AGAGTATTGTCTTCAGTATGACTAGAAGATCACAAT	RVLSSV*LEDHN	1	AQP4	no	no	double_mutants_11-15nts_downstream	0.637241	0.0377954	-0.0430426
AGAGTATTGTCTTCAGTATGACTAGAAGATCACAAT	RVLSSV*LEDHN	2	AQP4	no	no	double_mutants_11-15nts_downstream	0.637241	0.0377954	-0.0430426
AGAGTATTGTCTTCAGTATGACTAGAAGATCACAAT	RVLSSV*LEDHN	3	AQP4	no	no	double_mutants_11-15nts_downstream	0.637241	0.0377954	-0.0430426
AGAGTATTGTCTTCAGTATGACTAGAAGATCTCAAT	RVLSSV*LEDLN	1	AQP4	no	no	double_mutants_11-15nts_downstream	0.652353	0.0738335	-0.027931
AGAGTATTGTCTTCAGTATGACTAGAAGATCTCAAT	RVLSSV*LEDLN	2	AQP4	no	no	double_mutants_11-15nts_downstream	0.652353	0.0738335	-0.027931
AGAGTATTGTCTTCAGTATGACTAGAAGATCTCAAT	RVLSSV*LEDLN	3	AQP4	no	no	double_mutants_11-15nts_downstream	0.652353	0.0738335	-0.027931
AGAGTATTGTCTTCAGTATGACTAGAAGATCCCAAT	RVLSSV*LEDPN	1	AQP4	no	no	double_mutants_11-15nts_downstream	0.740883	0.0984879	0.0605987
AGAGTATTGTCTTCAGTATGACTAGAAGATCCCAAT	RVLSSV*LEDPN	2	AQP4	no	no	double_mutants_11-15nts_downstream	0.740883	0.0984879	0.0605987
AGAGTATTGTCTTCAGTATGACTAGAAGATCCCAAT	RVLSSV*LEDPN	3	AQP4	no	no	double_mutants_11-15nts_downstream	0.740883	0.0984879	0.0605987
AGAGTATTGTCTTCAGTATGACTAGAAGATCACATT	RVLSSV*LEDHI	1	AQP4	no	no	double_mutants_11-15nts_downstream	0.662588	0.0832797	-0.0176963
AGAGTATTGTCTTCAGTATGACTAGAAGATCACATT	RVLSSV*LEDHI	2	AQP4	no	no	double_mutants_11-15nts_downstream	0.662588	0.0832797	-0.0176963
AGAGTATTGTCTTCAGTATGACTAGAAGATCACATT	RVLSSV*LEDHI	3	AQP4	no	no	double_mutants_11-15nts_downstream	0.662588	0.0832797	-0.0176963
AGAGTATTGTCTTCAGTATGACTAGAAGATCTCATT	RVLSSV*LEDLI	1	AQP4	no	no	double_mutants_11-15nts_downstream	0.70768	0.144683	0.0273965
AGAGTATTGTCTTCAGTATGACTAGAAGATCTCATT	RVLSSV*LEDLI	2	AQP4	no	no	double_mutants_11-15nts_downstream	0.70768	0.144683	0.0273965
AGAGTATTGTCTTCAGTATGACTAGAAGATCTCATT	RVLSSV*LEDLI	3	AQP4	no	no	double_mutants_11-15nts_downstream	0.70768	0.144683	0.0273965
AGAGTATTGTCTTCAGTATGACTAGAAGATCCCATT	RVLSSV*LEDPI	1	AQP4	no	no	double_mutants_11-15nts_downstream	0.819571	0.0738759	0.139288
AGAGTATTGTCTTCAGTATGACTAGAAGATCCCATT	RVLSSV*LEDPI	2	AQP4	no	no	double_mutants_11-15nts_downstream	0.819571	0.0738759	0.139288
AGAGTATTGTCTTCAGTATGACTAGAAGATCCCATT	RVLSSV*LEDPI	3	AQP4	no	no	double_mutants_11-15nts_downstream	0.819571	0.0738759	0.139288
AGAGTATTGTCTTCAGTATGACTAGAAGATCACAGT	RVLSSV*LEDHS	1	AQP4	no	no	double_mutants_11-15nts_downstream	0.625169	0.047684	-0.0551145
AGAGTATTGTCTTCAGTATGACTAGAAGATCACAGT	RVLSSV*LEDHS	2	AQP4	no	no	double_mutants_11-15nts_downstream	0.625169	0.047684	-0.0551145
AGAGTATTGTCTTCAGTATGACTAGAAGATCACAGT	RVLSSV*LEDHS	3	AQP4	no	no	double_mutants_11-15nts_downstream	0.625169	0.047684	-0.0551145
AGAGTATTGTCTTCAGTATGACTAGAAGATCTCAGT	RVLSSV*LEDLS	1	AQP4	no	no	double_mutants_11-15nts_downstream	0.669586	0.0444594	-0.0106983
AGAGTATTGTCTTCAGTATGACTAGAAGATCTCAGT	RVLSSV*LEDLS	2	AQP4	no	no	double_mutants_11-15nts_downstream	0.669586	0.0444594	-0.0106983
AGAGTATTGTCTTCAGTATGACTAGAAGATCTCAGT	RVLSSV*LEDLS	3	AQP4	no	no	double_mutants_11-15nts_downstream	0.669586	0.0444594	-0.0106983
AGAGTATTGTCTTCAGTATGACTAGAAGATCCCAGT	RVLSSV*LEDPS	1	AQP4	no	no	double_mutants_11-15nts_downstream	0.73877	0.0279187	0.0584865
AGAGTATTGTCTTCAGTATGACTAGAAGATCCCAGT	RVLSSV*LEDPS	2	AQP4	no	no	double_mutants_11-15nts_downstream	0.73877	0.0279187	0.0584865
AGAGTATTGTCTTCAGTATGACTAGAAGATCCCAGT	RVLSSV*LEDPS	3	AQP4	no	no	double_mutants_11-15nts_downstream	0.73877	0.0279187	0.0584865
AGAGTATTGTCTTCAGTATGACTAGAAGATCACACA	RVLSSV*LEDHT	1	AQP4	no	no	double_mutants_11-15nts_downstream	0.641966	0.158438	-0.0383175
AGAGTATTGTCTTCAGTATGACTAGAAGATCACACA	RVLSSV*LEDHT	2	AQP4	no	no	double_mutants_11-15nts_downstream	0.641966	0.158438	-0.0383175
AGAGTATTGTCTTCAGTATGACTAGAAGATCACACA	RVLSSV*LEDHT	3	AQP4	no	no	double_mutants_11-15nts_downstream	0.641966	0.158438	-0.0383175
AGAGTATTGTCTTCAGTATGACTAGAAGATCTCACA	RVLSSV*LEDLT	1	AQP4	no	no	double_mutants_11-15nts_downstream	0.660358	0.114654	-0.0199263
AGAGTATTGTCTTCAGTATGACTAGAAGATCTCACA	RVLSSV*LEDLT	2	AQP4	no	no	double_mutants_11-15nts_downstream	0.660358	0.114654	-0.0199263
AGAGTATTGTCTTCAGTATGACTAGAAGATCTCACA	RVLSSV*LEDLT	3	AQP4	no	no	double_mutants_11-15nts_downstream	0.660358	0.114654	-0.0199263
AGAGTATTGTCTTCAGTATGACTAGAAGATCCCACA	RVLSSV*LEDPT	1	AQP4	no	no	double_mutants_11-15nts_downstream	0.732633	0.0572899	0.0523488
AGAGTATTGTCTTCAGTATGACTAGAAGATCCCACA	RVLSSV*LEDPT	2	AQP4	no	no	double_mutants_11-15nts_downstream	0.732633	0.0572899	0.0523488
AGAGTATTGTCTTCAGTATGACTAGAAGATCCCACA	RVLSSV*LEDPT	3	AQP4	no	no	double_mutants_11-15nts_downstream	0.732633	0.0572899	0.0523488
AGAGTATTGTCTTCAGTATGACTAGAAGATCACACC	RVLSSV*LEDHT	1	AQP4	no	no	double_mutants_11-15nts_downstream	0.663579	0.113028	-0.0167045
AGAGTATTGTCTTCAGTATGACTAGAAGATCACACC	RVLSSV*LEDHT	2	AQP4	no	no	double_mutants_11-15nts_downstream	0.663579	0.113028	-0.0167045
AGAGTATTGTCTTCAGTATGACTAGAAGATCACACC	RVLSSV*LEDHT	3	AQP4	no	no	double_mutants_11-15nts_downstream	0.663579	0.113028	-0.0167045
AGAGTATTGTCTTCAGTATGACTAGAAGATCTCACC	RVLSSV*LEDLT	1	AQP4	no	no	double_mutants_11-15nts_downstream	0.677666	0.0415751	-0.00261812
AGAGTATTGTCTTCAGTATGACTAGAAGATCTCACC	RVLSSV*LEDLT	2	AQP4	no	no	double_mutants_11-15nts_downstream	0.677666	0.0415751	-0.00261812
AGAGTATTGTCTTCAGTATGACTAGAAGATCTCACC	RVLSSV*LEDLT	3	AQP4	no	no	double_mutants_11-15nts_downstream	0.677666	0.0415751	-0.00261812
AGAGTATTGTCTTCAGTATGACTAGAAGATCCCACC	RVLSSV*LEDPT	1	AQP4	no	no	double_mutants_11-15nts_downstream	0.747318	0.140108	0.0670342
AGAGTATTGTCTTCAGTATGACTAGAAGATCCCACC	RVLSSV*LEDPT	2	AQP4	no	no	double_mutants_11-15nts_downstream	0.747318	0.140108	0.0670342
AGAGTATTGTCTTCAGTATGACTAGAAGATCCCACC	RVLSSV*LEDPT	3	AQP4	no	no	double_mutants_11-15nts_downstream	0.747318	0.140108	0.0670342
AGAGTATTGTCTTCAGTATGACTAGAAGATCACACG	RVLSSV*LEDHT	1	AQP4	no	no	double_mutants_11-15nts_downstream	0.885094	0.0542066	0.20481
AGAGTATTGTCTTCAGTATGACTAGAAGATCACACG	RVLSSV*LEDHT	2	AQP4	no	no	double_mutants_11-15nts_downstream	0.885094	0.0542066	0.20481
AGAGTATTGTCTTCAGTATGACTAGAAGATCACACG	RVLSSV*LEDHT	3	AQP4	no	no	double_mutants_11-15nts_downstream	0.885094	0.0542066	0.20481
AGAGTATTGTCTTCAGTATGACTAGAAGATCTCACG	RVLSSV*LEDLT	1	AQP4	no	no	double_mutants_11-15nts_downstream	0.911349	0.0575039	0.231065
AGAGTATTGTCTTCAGTATGACTAGAAGATCTCACG	RVLSSV*LEDLT	2	AQP4	no	no	double_mutants_11-15nts_downstream	0.911349	0.0575039	0.231065
AGAGTATTGTCTTCAGTATGACTAGAAGATCTCACG	RVLSSV*LEDLT	3	AQP4	no	no	double_mutants_11-15nts_downstream	0.911349	0.0575039	0.231065
AGAGTATTGTCTTCAGTATGACTAGAAGATCCCACG	RVLSSV*LEDPT	1	AQP4	no	no	double_mutants_11-15nts_downstream	1.33589	0.0796897	0.655609
AGAGTATTGTCTTCAGTATGACTAGAAGATCCCACG	RVLSSV*LEDPT	2	AQP4	no	no	double_mutants_11-15nts_downstream	1.33589	0.0796897	0.655609
AGAGTATTGTCTTCAGTATGACTAGAAGATCCCACG	RVLSSV*LEDPT	3	AQP4	no	no	double_mutants_11-15nts_downstream	1.33589	0.0796897	0.655609
AGAGTATTGTCTTCAGTATGACTAGAAGATCGATCT	RVLSSV*LEDRS	1	AQP4	no	no	double_mutants_11-15nts_downstream	0.591147	0.115816	-0.0891373
AGAGTATTGTCTTCAGTATGACTAGAAGATCGATCT	RVLSSV*LEDRS	2	AQP4	no	no	double_mutants_11-15nts_downstream	0.591147	0.115816	-0.0891373
AGAGTATTGTCTTCAGTATGACTAGAAGATCGATCT	RVLSSV*LEDRS	3	AQP4	no	no	double_mutants_11-15nts_downstream	0.591147	0.115816	-0.0891373
AGAGTATTGTCTTCAGTATGACTAGAAGATCGTTCT	RVLSSV*LEDRS	1	AQP4	no	no	double_mutants_11-15nts_downstream	0.655294	0.0905513	-0.0249898
AGAGTATTGTCTTCAGTATGACTAGAAGATCGTTCT	RVLSSV*LEDRS	2	AQP4	no	no	double_mutants_11-15nts_downstream	0.655294	0.0905513	-0.0249898
AGAGTATTGTCTTCAGTATGACTAGAAGATCGTTCT	RVLSSV*LEDRS	3	AQP4	no	no	double_mutants_11-15nts_downstream	0.655294	0.0905513	-0.0249898
AGAGTATTGTCTTCAGTATGACTAGAAGATCGGTCT	RVLSSV*LEDRS	1	AQP4	no	no	double_mutants_11-15nts_downstream	0.645702	0.0645118	-0.0345819
AGAGTATTGTCTTCAGTATGACTAGAAGATCGGTCT	RVLSSV*LEDRS	2	AQP4	no	no	double_mutants_11-15nts_downstream	0.645702	0.0645118	-0.0345819
AGAGTATTGTCTTCAGTATGACTAGAAGATCGGTCT	RVLSSV*LEDRS	3	AQP4	no	no	double_mutants_11-15nts_downstream	0.645702	0.0645118	-0.0345819
AGAGTATTGTCTTCAGTATGACTAGAAGATCGACCT	RVLSSV*LEDRP	1	AQP4	no	no	double_mutants_11-15nts_downstream	0.660874	0.0883197	-0.0194097
AGAGTATTGTCTTCAGTATGACTAGAAGATCGACCT	RVLSSV*LEDRP	2	AQP4	no	no	double_mutants_11-15nts_downstream	0.660874	0.0883197	-0.0194097
AGAGTATTGTCTTCAGTATGACTAGAAGATCGACCT	RVLSSV*LEDRP	3	AQP4	no	no	double_mutants_11-15nts_downstream	0.660874	0.0883197	-0.0194097
AGAGTATTGTCTTCAGTATGACTAGAAGATCGTCCT	RVLSSV*LEDRP	1	AQP4	no	no	double_mutants_11-15nts_downstream	0.661985	0.0275944	-0.0182988
AGAGTATTGTCTTCAGTATGACTAGAAGATCGTCCT	RVLSSV*LEDRP	2	AQP4	no	no	double_mutants_11-15nts_downstream	0.661985	0.0275944	-0.0182988
AGAGTATTGTCTTCAGTATGACTAGAAGATCGTCCT	RVLSSV*LEDRP	3	AQP4	no	no	double_mutants_11-15nts_downstream	0.661985	0.0275944	-0.0182988
AGAGTATTGTCTTCAGTATGACTAGAAGATCGGCCT	RVLSSV*LEDRP	1	AQP4	no	no	double_mutants_11-15nts_downstream	0.666612	0.0217098	-0.0136722
AGAGTATTGTCTTCAGTATGACTAGAAGATCGGCCT	RVLSSV*LEDRP	2	AQP4	no	no	double_mutants_11-15nts_downstream	0.666612	0.0217098	-0.0136722
AGAGTATTGTCTTCAGTATGACTAGAAGATCGGCCT	RVLSSV*LEDRP	3	AQP4	no	no	double_mutants_11-15nts_downstream	0.666612	0.0217098	-0.0136722
AGAGTATTGTCTTCAGTATGACTAGAAGATCGAGCT	RVLSSV*LEDRA	1	AQP4	no	no	double_mutants_11-15nts_downstream	0.588577	0.0740841	-0.0917073
AGAGTATTGTCTTCAGTATGACTAGAAGATCGAGCT	RVLSSV*LEDRA	2	AQP4	no	no	double_mutants_11-15nts_downstream	0.588577	0.0740841	-0.0917073
AGAGTATTGTCTTCAGTATGACTAGAAGATCGAGCT	RVLSSV*LEDRA	3	AQP4	no	no	double_mutants_11-15nts_downstream	0.588577	0.0740841	-0.0917073
AGAGTATTGTCTTCAGTATGACTAGAAGATCGTGCT	RVLSSV*LEDRA	1	AQP4	no	no	double_mutants_11-15nts_downstream	0.641517	0.0257621	-0.0387665
AGAGTATTGTCTTCAGTATGACTAGAAGATCGTGCT	RVLSSV*LEDRA	2	AQP4	no	no	double_mutants_11-15nts_downstream	0.641517	0.0257621	-0.0387665
AGAGTATTGTCTTCAGTATGACTAGAAGATCGTGCT	RVLSSV*LEDRA	3	AQP4	no	no	double_mutants_11-15nts_downstream	0.641517	0.0257621	-0.0387665
AGAGTATTGTCTTCAGTATGACTAGAAGATCGGGCT	RVLSSV*LEDRA	1	AQP4	no	no	double_mutants_11-15nts_downstream	0.736997	0.0486237	0.0567134
AGAGTATTGTCTTCAGTATGACTAGAAGATCGGGCT	RVLSSV*LEDRA	2	AQP4	no	no	double_mutants_11-15nts_downstream	0.736997	0.0486237	0.0567134
AGAGTATTGTCTTCAGTATGACTAGAAGATCGGGCT	RVLSSV*LEDRA	3	AQP4	no	no	double_mutants_11-15nts_downstream	0.736997	0.0486237	0.0567134
AGAGTATTGTCTTCAGTATGACTAGAAGATCGAAAT	RVLSSV*LEDRN	1	AQP4	no	no	double_mutants_11-15nts_downstream	0.712663	0.0899325	0.0323795
AGAGTATTGTCTTCAGTATGACTAGAAGATCGAAAT	RVLSSV*LEDRN	2	AQP4	no	no	double_mutants_11-15nts_downstream	0.712663	0.0899325	0.0323795
AGAGTATTGTCTTCAGTATGACTAGAAGATCGAAAT	RVLSSV*LEDRN	3	AQP4	no	no	double_mutants_11-15nts_downstream	0.712663	0.0899325	0.0323795
AGAGTATTGTCTTCAGTATGACTAGAAGATCGTAAT	RVLSSV*LEDRN	1	AQP4	no	no	double_mutants_11-15nts_downstream	0.739932	0.0674278	0.0596477
AGAGTATTGTCTTCAGTATGACTAGAAGATCGTAAT	RVLSSV*LEDRN	2	AQP4	no	no	double_mutants_11-15nts_downstream	0.739932	0.0674278	0.0596477
AGAGTATTGTCTTCAGTATGACTAGAAGATCGTAAT	RVLSSV*LEDRN	3	AQP4	no	no	double_mutants_11-15nts_downstream	0.739932	0.0674278	0.0596477
AGAGTATTGTCTTCAGTATGACTAGAAGATCGGAAT	RVLSSV*LEDRN	1	AQP4	no	no	double_mutants_11-15nts_downstream	0.78603	0.0816537	0.105746
AGAGTATTGTCTTCAGTATGACTAGAAGATCGGAAT	RVLSSV*LEDRN	2	AQP4	no	no	double_mutants_11-15nts_downstream	0.78603	0.0816537	0.105746
AGAGTATTGTCTTCAGTATGACTAGAAGATCGGAAT	RVLSSV*LEDRN	3	AQP4	no	no	double_mutants_11-15nts_downstream	0.78603	0.0816537	0.105746
AGAGTATTGTCTTCAGTATGACTAGAAGATCGAATT	RVLSSV*LEDRI	1	AQP4	no	no	double_mutants_11-15nts_downstream	0.693024	0.124284	0.0127406
AGAGTATTGTCTTCAGTATGACTAGAAGATCGAATT	RVLSSV*LEDRI	2	AQP4	no	no	double_mutants_11-15nts_downstream	0.693024	0.124284	0.0127406
AGAGTATTGTCTTCAGTATGACTAGAAGATCGAATT	RVLSSV*LEDRI	3	AQP4	no	no	double_mutants_11-15nts_downstream	0.693024	0.124284	0.0127406
AGAGTATTGTCTTCAGTATGACTAGAAGATCGTATT	RVLSSV*LEDRI	1	AQP4	no	no	double_mutants_11-15nts_downstream	0.645587	0.0328502	-0.0346971
AGAGTATTGTCTTCAGTATGACTAGAAGATCGTATT	RVLSSV*LEDRI	2	AQP4	no	no	double_mutants_11-15nts_downstream	0.645587	0.0328502	-0.0346971
AGAGTATTGTCTTCAGTATGACTAGAAGATCGTATT	RVLSSV*LEDRI	3	AQP4	no	no	double_mutants_11-15nts_downstream	0.645587	0.0328502	-0.0346971
AGAGTATTGTCTTCAGTATGACTAGAAGATCGGATT	RVLSSV*LEDRI	1	AQP4	no	no	double_mutants_11-15nts_downstream	0.765066	0.0719895	0.084782
AGAGTATTGTCTTCAGTATGACTAGAAGATCGGATT	RVLSSV*LEDRI	2	AQP4	no	no	double_mutants_11-15nts_downstream	0.765066	0.0719895	0.084782
AGAGTATTGTCTTCAGTATGACTAGAAGATCGGATT	RVLSSV*LEDRI	3	AQP4	no	no	double_mutants_11-15nts_downstream	0.765066	0.0719895	0.084782
AGAGTATTGTCTTCAGTATGACTAGAAGATCGAAGT	RVLSSV*LEDRS	1	AQP4	no	no	double_mutants_11-15nts_downstream	0.617674	0.104566	-0.0626098
AGAGTATTGTCTTCAGTATGACTAGAAGATCGAAGT	RVLSSV*LEDRS	2	AQP4	no	no	double_mutants_11-15nts_downstream	0.617674	0.104566	-0.0626098
AGAGTATTGTCTTCAGTATGACTAGAAGATCGAAGT	RVLSSV*LEDRS	3	AQP4	no	no	double_mutants_11-15nts_downstream	0.617674	0.104566	-0.0626098
AGAGTATTGTCTTCAGTATGACTAGAAGATCGTAGT	RVLSSV*LEDRS	1	AQP4	no	no	double_mutants_11-15nts_downstream	0.644578	0.0477184	-0.035706
AGAGTATTGTCTTCAGTATGACTAGAAGATCGTAGT	RVLSSV*LEDRS	2	AQP4	no	no	double_mutants_11-15nts_downstream	0.644578	0.0477184	-0.035706
AGAGTATTGTCTTCAGTATGACTAGAAGATCGTAGT	RVLSSV*LEDRS	3	AQP4	no	no	double_mutants_11-15nts_downstream	0.644578	0.0477184	-0.035706
AGAGTATTGTCTTCAGTATGACTAGAAGATCGGAGT	RVLSSV*LEDRS	1	AQP4	no	no	double_mutants_11-15nts_downstream	0.748204	0.0306774	0.0679198
AGAGTATTGTCTTCAGTATGACTAGAAGATCGGAGT	RVLSSV*LEDRS	2	AQP4	no	no	double_mutants_11-15nts_downstream	0.748204	0.0306774	0.0679198
AGAGTATTGTCTTCAGTATGACTAGAAGATCGGAGT	RVLSSV*LEDRS	3	AQP4	no	no	double_mutants_11-15nts_downstream	0.748204	0.0306774	0.0679198
AGAGTATTGTCTTCAGTATGACTAGAAGATCGAACA	RVLSSV*LEDRT	1	AQP4	no	no	double_mutants_11-15nts_downstream	0.677537	0.05341	-0.00274692
AGAGTATTGTCTTCAGTATGACTAGAAGATCGAACA	RVLSSV*LEDRT	2	AQP4	no	no	double_mutants_11-15nts_downstream	0.677537	0.05341	-0.00274692
AGAGTATTGTCTTCAGTATGACTAGAAGATCGAACA	RVLSSV*LEDRT	3	AQP4	no	no	double_mutants_11-15nts_downstream	0.677537	0.05341	-0.00274692
AGAGTATTGTCTTCAGTATGACTAGAAGATCGTACA	RVLSSV*LEDRT	1	AQP4	no	no	double_mutants_11-15nts_downstream	0.683313	0.0654456	0.0030295
AGAGTATTGTCTTCAGTATGACTAGAAGATCGTACA	RVLSSV*LEDRT	2	AQP4	no	no	double_mutants_11-15nts_downstream	0.683313	0.0654456	0.0030295
AGAGTATTGTCTTCAGTATGACTAGAAGATCGTACA	RVLSSV*LEDRT	3	AQP4	no	no	double_mutants_11-15nts_downstream	0.683313	0.0654456	0.0030295
AGAGTATTGTCTTCAGTATGACTAGAAGATCGGACA	RVLSSV*LEDRT	1	AQP4	no	no	double_mutants_11-15nts_downstream	0.812599	0.10506	0.132316
AGAGTATTGTCTTCAGTATGACTAGAAGATCGGACA	RVLSSV*LEDRT	2	AQP4	no	no	double_mutants_11-15nts_downstream	0.812599	0.10506	0.132316
AGAGTATTGTCTTCAGTATGACTAGAAGATCGGACA	RVLSSV*LEDRT	3	AQP4	no	no	double_mutants_11-15nts_downstream	0.812599	0.10506	0.132316
AGAGTATTGTCTTCAGTATGACTAGAAGATCGAACC	RVLSSV*LEDRT	1	AQP4	no	no	double_mutants_11-15nts_downstream	0.676565	0.0600829	-0.00371836
AGAGTATTGTCTTCAGTATGACTAGAAGATCGAACC	RVLSSV*LEDRT	2	AQP4	no	no	double_mutants_11-15nts_downstream	0.676565	0.0600829	-0.00371836
AGAGTATTGTCTTCAGTATGACTAGAAGATCGAACC	RVLSSV*LEDRT	3	AQP4	no	no	double_mutants_11-15nts_downstream	0.676565	0.0600829	-0.00371836
AGAGTATTGTCTTCAGTATGACTAGAAGATCGTACC	RVLSSV*LEDRT	1	AQP4	no	no	double_mutants_11-15nts_downstream	0.671316	0.122704	-0.0089679
AGAGTATTGTCTTCAGTATGACTAGAAGATCGTACC	RVLSSV*LEDRT	2	AQP4	no	no	double_mutants_11-15nts_downstream	0.671316	0.122704	-0.0089679
AGAGTATTGTCTTCAGTATGACTAGAAGATCGTACC	RVLSSV*LEDRT	3	AQP4	no	no	double_mutants_11-15nts_downstream	0.671316	0.122704	-0.0089679
AGAGTATTGTCTTCAGTATGACTAGAAGATCGGACC	RVLSSV*LEDRT	1	AQP4	no	no	double_mutants_11-15nts_downstream	0.783244	0.0624532	0.10296
AGAGTATTGTCTTCAGTATGACTAGAAGATCGGACC	RVLSSV*LEDRT	2	AQP4	no	no	double_mutants_11-15nts_downstream	0.783244	0.0624532	0.10296
AGAGTATTGTCTTCAGTATGACTAGAAGATCGGACC	RVLSSV*LEDRT	3	AQP4	no	no	double_mutants_11-15nts_downstream	0.783244	0.0624532	0.10296
AGAGTATTGTCTTCAGTATGACTAGAAGATCGAACG	RVLSSV*LEDRT	1	AQP4	no	no	double_mutants_11-15nts_downstream	0.703059	0.146204	0.0227754
AGAGTATTGTCTTCAGTATGACTAGAAGATCGAACG	RVLSSV*LEDRT	2	AQP4	no	no	double_mutants_11-15nts_downstream	0.703059	0.146204	0.0227754
AGAGTATTGTCTTCAGTATGACTAGAAGATCGAACG	RVLSSV*LEDRT	3	AQP4	no	no	double_mutants_11-15nts_downstream	0.703059	0.146204	0.0227754
AGAGTATTGTCTTCAGTATGACTAGAAGATCGTACG	RVLSSV*LEDRT	1	AQP4	no	no	double_mutants_11-15nts_downstream	0.676086	0.104808	-0.00419793
AGAGTATTGTCTTCAGTATGACTAGAAGATCGTACG	RVLSSV*LEDRT	2	AQP4	no	no	double_mutants_11-15nts_downstream	0.676086	0.104808	-0.00419793
AGAGTATTGTCTTCAGTATGACTAGAAGATCGTACG	RVLSSV*LEDRT	3	AQP4	no	no	double_mutants_11-15nts_downstream	0.676086	0.104808	-0.00419793
AGAGTATTGTCTTCAGTATGACTAGAAGATCGGACG	RVLSSV*LEDRT	1	AQP4	no	no	double_mutants_11-15nts_downstream	0.769133	0.0868457	0.0888496
AGAGTATTGTCTTCAGTATGACTAGAAGATCGGACG	RVLSSV*LEDRT	2	AQP4	no	no	double_mutants_11-15nts_downstream	0.769133	0.0868457	0.0888496
AGAGTATTGTCTTCAGTATGACTAGAAGATCGGACG	RVLSSV*LEDRT	3	AQP4	no	no	double_mutants_11-15nts_downstream	0.769133	0.0868457	0.0888496
AGAGTATTGTCTTCAGTATGACTAGAAGATCGCTAT	RVLSSV*LEDRY	1	AQP4	no	no	double_mutants_11-15nts_downstream	0.651885	0.080266	-0.0283989
AGAGTATTGTCTTCAGTATGACTAGAAGATCGCTAT	RVLSSV*LEDRY	2	AQP4	no	no	double_mutants_11-15nts_downstream	0.651885	0.080266	-0.0283989
AGAGTATTGTCTTCAGTATGACTAGAAGATCGCTAT	RVLSSV*LEDRY	3	AQP4	no	no	double_mutants_11-15nts_downstream	0.651885	0.080266	-0.0283989
AGAGTATTGTCTTCAGTATGACTAGAAGATCGCCAT	RVLSSV*LEDRH	1	AQP4	no	no	double_mutants_11-15nts_downstream	0.624063	0.0355371	-0.0562206
AGAGTATTGTCTTCAGTATGACTAGAAGATCGCCAT	RVLSSV*LEDRH	2	AQP4	no	no	double_mutants_11-15nts_downstream	0.624063	0.0355371	-0.0562206
AGAGTATTGTCTTCAGTATGACTAGAAGATCGCCAT	RVLSSV*LEDRH	3	AQP4	no	no	double_mutants_11-15nts_downstream	0.624063	0.0355371	-0.0562206
AGAGTATTGTCTTCAGTATGACTAGAAGATCGCGAT	RVLSSV*LEDRD	1	AQP4	no	no	double_mutants_11-15nts_downstream	0.683416	0.0628232	0.00313198
AGAGTATTGTCTTCAGTATGACTAGAAGATCGCGAT	RVLSSV*LEDRD	2	AQP4	no	no	double_mutants_11-15nts_downstream	0.683416	0.0628232	0.00313198
AGAGTATTGTCTTCAGTATGACTAGAAGATCGCGAT	RVLSSV*LEDRD	3	AQP4	no	no	double_mutants_11-15nts_downstream	0.683416	0.0628232	0.00313198
AGAGTATTGTCTTCAGTATGACTAGAAGATCGCTTT	RVLSSV*LEDRF	1	AQP4	no	no	double_mutants_11-15nts_downstream	0.665858	0.0894105	-0.0144261
AGAGTATTGTCTTCAGTATGACTAGAAGATCGCTTT	RVLSSV*LEDRF	2	AQP4	no	no	double_mutants_11-15nts_downstream	0.665858	0.0894105	-0.0144261
AGAGTATTGTCTTCAGTATGACTAGAAGATCGCTTT	RVLSSV*LEDRF	3	AQP4	no	no	double_mutants_11-15nts_downstream	0.665858	0.0894105	-0.0144261
AGAGTATTGTCTTCAGTATGACTAGAAGATCGCCTT	RVLSSV*LEDRL	1	AQP4	no	no	double_mutants_11-15nts_downstream	0.734061	0.0513995	0.0537773
AGAGTATTGTCTTCAGTATGACTAGAAGATCGCCTT	RVLSSV*LEDRL	2	AQP4	no	no	double_mutants_11-15nts_downstream	0.734061	0.0513995	0.0537773
AGAGTATTGTCTTCAGTATGACTAGAAGATCGCCTT	RVLSSV*LEDRL	3	AQP4	no	no	double_mutants_11-15nts_downstream	0.734061	0.0513995	0.0537773
AGAGTATTGTCTTCAGTATGACTAGAAGATCGCGTT	RVLSSV*LEDRV	1	AQP4	no	no	double_mutants_11-15nts_downstream	0.662911	0.0182758	-0.0173726
AGAGTATTGTCTTCAGTATGACTAGAAGATCGCGTT	RVLSSV*LEDRV	2	AQP4	no	no	double_mutants_11-15nts_downstream	0.662911	0.0182758	-0.0173726
AGAGTATTGTCTTCAGTATGACTAGAAGATCGCGTT	RVLSSV*LEDRV	3	AQP4	no	no	double_mutants_11-15nts_downstream	0.662911	0.0182758	-0.0173726
AGAGTATTGTCTTCAGTATGACTAGAAGATCGCTGT	RVLSSV*LEDRC	1	AQP4	no	no	double_mutants_11-15nts_downstream	0.670789	0.105566	-0.00949436
AGAGTATTGTCTTCAGTATGACTAGAAGATCGCTGT	RVLSSV*LEDRC	2	AQP4	no	no	double_mutants_11-15nts_downstream	0.670789	0.105566	-0.00949436
AGAGTATTGTCTTCAGTATGACTAGAAGATCGCTGT	RVLSSV*LEDRC	3	AQP4	no	no	double_mutants_11-15nts_downstream	0.670789	0.105566	-0.00949436
AGAGTATTGTCTTCAGTATGACTAGAAGATCGCCGT	RVLSSV*LEDRR	1	AQP4	no	no	double_mutants_11-15nts_downstream	0.645597	0.13381	-0.0346868
AGAGTATTGTCTTCAGTATGACTAGAAGATCGCCGT	RVLSSV*LEDRR	2	AQP4	no	no	double_mutants_11-15nts_downstream	0.645597	0.13381	-0.0346868
AGAGTATTGTCTTCAGTATGACTAGAAGATCGCCGT	RVLSSV*LEDRR	3	AQP4	no	no	double_mutants_11-15nts_downstream	0.645597	0.13381	-0.0346868
AGAGTATTGTCTTCAGTATGACTAGAAGATCGCGGT	RVLSSV*LEDRG	1	AQP4	no	no	double_mutants_11-15nts_downstream	0.600081	0.0826406	-0.080203
AGAGTATTGTCTTCAGTATGACTAGAAGATCGCGGT	RVLSSV*LEDRG	2	AQP4	no	no	double_mutants_11-15nts_downstream	0.600081	0.0826406	-0.080203
AGAGTATTGTCTTCAGTATGACTAGAAGATCGCGGT	RVLSSV*LEDRG	3	AQP4	no	no	double_mutants_11-15nts_downstream	0.600081	0.0826406	-0.080203
AGAGTATTGTCTTCAGTATGACTAGAAGATCGCTCA	RVLSSV*LEDRS	1	AQP4	no	no	double_mutants_11-15nts_downstream	0.640079	0.0331746	-0.0402048
AGAGTATTGTCTTCAGTATGACTAGAAGATCGCTCA	RVLSSV*LEDRS	2	AQP4	no	no	double_mutants_11-15nts_downstream	0.640079	0.0331746	-0.0402048
AGAGTATTGTCTTCAGTATGACTAGAAGATCGCTCA	RVLSSV*LEDRS	3	AQP4	no	no	double_mutants_11-15nts_downstream	0.640079	0.0331746	-0.0402048
AGAGTATTGTCTTCAGTATGACTAGAAGATCGCCCA	RVLSSV*LEDRP	1	AQP4	no	no	double_mutants_11-15nts_downstream	0.669746	0.0407673	-0.0105377
AGAGTATTGTCTTCAGTATGACTAGAAGATCGCCCA	RVLSSV*LEDRP	2	AQP4	no	no	double_mutants_11-15nts_downstream	0.669746	0.0407673	-0.0105377
AGAGTATTGTCTTCAGTATGACTAGAAGATCGCCCA	RVLSSV*LEDRP	3	AQP4	no	no	double_mutants_11-15nts_downstream	0.669746	0.0407673	-0.0105377
AGAGTATTGTCTTCAGTATGACTAGAAGATCGCGCA	RVLSSV*LEDRA	1	AQP4	no	no	double_mutants_11-15nts_downstream	0.60052	0.0269197	-0.0797634
AGAGTATTGTCTTCAGTATGACTAGAAGATCGCGCA	RVLSSV*LEDRA	2	AQP4	no	no	double_mutants_11-15nts_downstream	0.60052	0.0269197	-0.0797634
AGAGTATTGTCTTCAGTATGACTAGAAGATCGCGCA	RVLSSV*LEDRA	3	AQP4	no	no	double_mutants_11-15nts_downstream	0.60052	0.0269197	-0.0797634
AGAGTATTGTCTTCAGTATGACTAGAAGATCGCTCC	RVLSSV*LEDRS	1	AQP4	no	no	double_mutants_11-15nts_downstream	0.723905	0.0442859	0.0436216
AGAGTATTGTCTTCAGTATGACTAGAAGATCGCTCC	RVLSSV*LEDRS	2	AQP4	no	no	double_mutants_11-15nts_downstream	0.723905	0.0442859	0.0436216
AGAGTATTGTCTTCAGTATGACTAGAAGATCGCTCC	RVLSSV*LEDRS	3	AQP4	no	no	double_mutants_11-15nts_downstream	0.723905	0.0442859	0.0436216
AGAGTATTGTCTTCAGTATGACTAGAAGATCGCCCC	RVLSSV*LEDRP	1	AQP4	no	no	double_mutants_11-15nts_downstream	0.937865	0.0488779	0.257581
AGAGTATTGTCTTCAGTATGACTAGAAGATCGCCCC	RVLSSV*LEDRP	2	AQP4	no	no	double_mutants_11-15nts_downstream	0.937865	0.0488779	0.257581
AGAGTATTGTCTTCAGTATGACTAGAAGATCGCCCC	RVLSSV*LEDRP	3	AQP4	no	no	double_mutants_11-15nts_downstream	0.937865	0.0488779	0.257581
AGAGTATTGTCTTCAGTATGACTAGAAGATCGCGCC	RVLSSV*LEDRA	1	AQP4	no	no	double_mutants_11-15nts_downstream	0.758014	0.127124	0.0777306
AGAGTATTGTCTTCAGTATGACTAGAAGATCGCGCC	RVLSSV*LEDRA	2	AQP4	no	no	double_mutants_11-15nts_downstream	0.758014	0.127124	0.0777306
AGAGTATTGTCTTCAGTATGACTAGAAGATCGCGCC	RVLSSV*LEDRA	3	AQP4	no	no	double_mutants_11-15nts_downstream	0.758014	0.127124	0.0777306
AGAGTATTGTCTTCAGTATGACTAGAAGATCGCTCG	RVLSSV*LEDRS	1	AQP4	no	no	double_mutants_11-15nts_downstream	0.744403	0.0883153	0.0641192
AGAGTATTGTCTTCAGTATGACTAGAAGATCGCTCG	RVLSSV*LEDRS	2	AQP4	no	no	double_mutants_11-15nts_downstream	0.744403	0.0883153	0.0641192
AGAGTATTGTCTTCAGTATGACTAGAAGATCGCTCG	RVLSSV*LEDRS	3	AQP4	no	no	double_mutants_11-15nts_downstream	0.744403	0.0883153	0.0641192
AGAGTATTGTCTTCAGTATGACTAGAAGATCGCCCG	RVLSSV*LEDRP	1	AQP4	no	no	double_mutants_11-15nts_downstream	0.758104	0.112166	0.0778202
AGAGTATTGTCTTCAGTATGACTAGAAGATCGCCCG	RVLSSV*LEDRP	2	AQP4	no	no	double_mutants_11-15nts_downstream	0.758104	0.112166	0.0778202
AGAGTATTGTCTTCAGTATGACTAGAAGATCGCCCG	RVLSSV*LEDRP	3	AQP4	no	no	double_mutants_11-15nts_downstream	0.758104	0.112166	0.0778202
AGAGTATTGTCTTCAGTATGACTAGAAGATCGCGCG	RVLSSV*LEDRA	1	AQP4	no	no	double_mutants_11-15nts_downstream	0.720236	0.0539438	0.0399522
AGAGTATTGTCTTCAGTATGACTAGAAGATCGCGCG	RVLSSV*LEDRA	2	AQP4	no	no	double_mutants_11-15nts_downstream	0.720236	0.0539438	0.0399522
AGAGTATTGTCTTCAGTATGACTAGAAGATCGCGCG	RVLSSV*LEDRA	3	AQP4	no	no	double_mutants_11-15nts_downstream	0.720236	0.0539438	0.0399522
AGAGTATTGTCTTCAGTATGACTAGAAGATCGCAAA	RVLSSV*LEDRK	1	AQP4	no	no	double_mutants_11-15nts_downstream	0.679396	0.0567717	-0.000887713
AGAGTATTGTCTTCAGTATGACTAGAAGATCGCAAA	RVLSSV*LEDRK	2	AQP4	no	no	double_mutants_11-15nts_downstream	0.679396	0.0567717	-0.000887713
AGAGTATTGTCTTCAGTATGACTAGAAGATCGCAAA	RVLSSV*LEDRK	3	AQP4	no	no	double_mutants_11-15nts_downstream	0.679396	0.0567717	-0.000887713
AGAGTATTGTCTTCAGTATGACTAGAAGATCGCATA	RVLSSV*LEDRI	1	AQP4	no	no	double_mutants_11-15nts_downstream	0.644016	0.0342444	-0.0362674
AGAGTATTGTCTTCAGTATGACTAGAAGATCGCATA	RVLSSV*LEDRI	2	AQP4	no	no	double_mutants_11-15nts_downstream	0.644016	0.0342444	-0.0362674
AGAGTATTGTCTTCAGTATGACTAGAAGATCGCATA	RVLSSV*LEDRI	3	AQP4	no	no	double_mutants_11-15nts_downstream	0.644016	0.0342444	-0.0362674
AGAGTATTGTCTTCAGTATGACTAGAAGATCGCAGA	RVLSSV*LEDRR	1	AQP4	no	no	double_mutants_11-15nts_downstream	0.667586	0.0173325	-0.0126982
AGAGTATTGTCTTCAGTATGACTAGAAGATCGCAGA	RVLSSV*LEDRR	2	AQP4	no	no	double_mutants_11-15nts_downstream	0.667586	0.0173325	-0.0126982
AGAGTATTGTCTTCAGTATGACTAGAAGATCGCAGA	RVLSSV*LEDRR	3	AQP4	no	no	double_mutants_11-15nts_downstream	0.667586	0.0173325	-0.0126982
AGAGTATTGTCTTCAGTATGACTAGAAGATCGCAAC	RVLSSV*LEDRN	1	AQP4	no	no	double_mutants_11-15nts_downstream	0.669283	0.0794601	-0.0110012
AGAGTATTGTCTTCAGTATGACTAGAAGATCGCAAC	RVLSSV*LEDRN	2	AQP4	no	no	double_mutants_11-15nts_downstream	0.669283	0.0794601	-0.0110012
AGAGTATTGTCTTCAGTATGACTAGAAGATCGCAAC	RVLSSV*LEDRN	3	AQP4	no	no	double_mutants_11-15nts_downstream	0.669283	0.0794601	-0.0110012
AGAGTATTGTCTTCAGTATGACTAGAAGATCGCATC	RVLSSV*LEDRI	1	AQP4	no	no	double_mutants_11-15nts_downstream	0.64542	0.0149174	-0.0348643
AGAGTATTGTCTTCAGTATGACTAGAAGATCGCATC	RVLSSV*LEDRI	2	AQP4	no	no	double_mutants_11-15nts_downstream	0.64542	0.0149174	-0.0348643
AGAGTATTGTCTTCAGTATGACTAGAAGATCGCATC	RVLSSV*LEDRI	3	AQP4	no	no	double_mutants_11-15nts_downstream	0.64542	0.0149174	-0.0348643
AGAGTATTGTCTTCAGTATGACTAGAAGATCGCAGC	RVLSSV*LEDRS	1	AQP4	no	no	double_mutants_11-15nts_downstream	0.78857	0.098756	0.108286
AGAGTATTGTCTTCAGTATGACTAGAAGATCGCAGC	RVLSSV*LEDRS	2	AQP4	no	no	double_mutants_11-15nts_downstream	0.78857	0.098756	0.108286
AGAGTATTGTCTTCAGTATGACTAGAAGATCGCAGC	RVLSSV*LEDRS	3	AQP4	no	no	double_mutants_11-15nts_downstream	0.78857	0.098756	0.108286
AGAGTATTGTCTTCAGTATGACTAGAAGATCGCAAG	RVLSSV*LEDRK	1	AQP4	no	no	double_mutants_11-15nts_downstream	0.683914	0.0957142	0.00363026
AGAGTATTGTCTTCAGTATGACTAGAAGATCGCAAG	RVLSSV*LEDRK	2	AQP4	no	no	double_mutants_11-15nts_downstream	0.683914	0.0957142	0.00363026
AGAGTATTGTCTTCAGTATGACTAGAAGATCGCAAG	RVLSSV*LEDRK	3	AQP4	no	no	double_mutants_11-15nts_downstream	0.683914	0.0957142	0.00363026
AGAGTATTGTCTTCAGTATGACTAGAAGATCGCATG	RVLSSV*LEDRM	1	AQP4	no	no	double_mutants_11-15nts_downstream	0.672984	0.0486355	-0.00730018
AGAGTATTGTCTTCAGTATGACTAGAAGATCGCATG	RVLSSV*LEDRM	2	AQP4	no	no	double_mutants_11-15nts_downstream	0.672984	0.0486355	-0.00730018
AGAGTATTGTCTTCAGTATGACTAGAAGATCGCATG	RVLSSV*LEDRM	3	AQP4	no	no	double_mutants_11-15nts_downstream	0.672984	0.0486355	-0.00730018
AGAGTATTGTCTTCAGTATGACTAGAAGATCGCAGG	RVLSSV*LEDRR	1	AQP4	no	no	double_mutants_11-15nts_downstream	0.745743	0.0843121	0.065459
AGAGTATTGTCTTCAGTATGACTAGAAGATCGCAGG	RVLSSV*LEDRR	2	AQP4	no	no	double_mutants_11-15nts_downstream	0.745743	0.0843121	0.065459
AGAGTATTGTCTTCAGTATGACTAGAAGATCGCAGG	RVLSSV*LEDRR	3	AQP4	no	no	double_mutants_11-15nts_downstream	0.745743	0.0843121	0.065459
CCCCTGGGTTGTTGCAGGTGACTAGCCGCCTAACTGCGAAACCCAGCG	PLGCCR*LAA*LRNPA	1	MAPK10	no	yes	double_mutants_11-15nts_downstream	0.198843	0.0591131	-1.56998
CCCCTGGGTTGTTGCAGGTGACTAGCCGCCTAACTGCGAAACCCAGCG	PLGCCR*LAA*LRNPA	2	MAPK10	no	yes	double_mutants_11-15nts_downstream	0.198843	0.0591131	-1.56998
CCCCTGGGTTGTTGCAGGTGACTAGCCGCCTAACTGCGAAACCCAGCG	PLGCCR*LAA*LRNPA	3	MAPK10	no	yes	double_mutants_11-15nts_downstream	0.198843	0.0591131	-1.56998
CCCCTGGGTTGTTGCAGGTGACTAGCCGCCTTACTGCGAAACCCAGCG	PLGCCR*LAALLRNPA	1	MAPK10	no	no	double_mutants_11-15nts_downstream	0.815503	0.0880578	-0.953322
CCCCTGGGTTGTTGCAGGTGACTAGCCGCCTTACTGCGAAACCCAGCG	PLGCCR*LAALLRNPA	2	MAPK10	no	no	double_mutants_11-15nts_downstream	0.815503	0.0880578	-0.953322
CCCCTGGGTTGTTGCAGGTGACTAGCCGCCTTACTGCGAAACCCAGCG	PLGCCR*LAALLRNPA	3	MAPK10	no	no	double_mutants_11-15nts_downstream	0.815503	0.0880578	-0.953322
CCCCTGGGTTGTTGCAGGTGACTAGCCGCCTCACTGCGAAACCCAGCG	PLGCCR*LAASLRNPA	1	MAPK10	no	no	double_mutants_11-15nts_downstream	0.805864	0.0305289	-0.962961
CCCCTGGGTTGTTGCAGGTGACTAGCCGCCTCACTGCGAAACCCAGCG	PLGCCR*LAASLRNPA	2	MAPK10	no	no	double_mutants_11-15nts_downstream	0.805864	0.0305289	-0.962961
CCCCTGGGTTGTTGCAGGTGACTAGCCGCCTCACTGCGAAACCCAGCG	PLGCCR*LAASLRNPA	3	MAPK10	no	no	double_mutants_11-15nts_downstream	0.805864	0.0305289	-0.962961
CCCCTGGGTTGTTGCAGGTGACTAGCCGCCTATCTGCGAAACCCAGCG	PLGCCR*LAAYLRNPA	1	MAPK10	no	no	double_mutants_11-15nts_downstream	0.926722	0.292849	-0.842103
CCCCTGGGTTGTTGCAGGTGACTAGCCGCCTATCTGCGAAACCCAGCG	PLGCCR*LAAYLRNPA	2	MAPK10	no	no	double_mutants_11-15nts_downstream	0.926722	0.292849	-0.842103
CCCCTGGGTTGTTGCAGGTGACTAGCCGCCTATCTGCGAAACCCAGCG	PLGCCR*LAAYLRNPA	3	MAPK10	no	no	double_mutants_11-15nts_downstream	0.926722	0.292849	-0.842103
CCCCTGGGTTGTTGCAGGTGACTAGCCGCCTTTCTGCGAAACCCAGCG	PLGCCR*LAAFLRNPA	1	MAPK10	no	no	double_mutants_11-15nts_downstream	0.990335	0.125619	-0.77849
CCCCTGGGTTGTTGCAGGTGACTAGCCGCCTTTCTGCGAAACCCAGCG	PLGCCR*LAAFLRNPA	2	MAPK10	no	no	double_mutants_11-15nts_downstream	0.990335	0.125619	-0.77849
CCCCTGGGTTGTTGCAGGTGACTAGCCGCCTTTCTGCGAAACCCAGCG	PLGCCR*LAAFLRNPA	3	MAPK10	no	no	double_mutants_11-15nts_downstream	0.990335	0.125619	-0.77849
CCCCTGGGTTGTTGCAGGTGACTAGCCGCCTCTCTGCGAAACCCAGCG	PLGCCR*LAASLRNPA	1	MAPK10	no	no	double_mutants_11-15nts_downstream	0.815005	0.116064	-0.95382
CCCCTGGGTTGTTGCAGGTGACTAGCCGCCTCTCTGCGAAACCCAGCG	PLGCCR*LAASLRNPA	2	MAPK10	no	no	double_mutants_11-15nts_downstream	0.815005	0.116064	-0.95382
CCCCTGGGTTGTTGCAGGTGACTAGCCGCCTCTCTGCGAAACCCAGCG	PLGCCR*LAASLRNPA	3	MAPK10	no	no	double_mutants_11-15nts_downstream	0.815005	0.116064	-0.95382
CCCCTGGGTTGTTGCAGGTGACTAGCCGCCTAGCTGCGAAACCCAGCG	PLGCCR*LAA*LRNPA	1	MAPK10	no	yes	double_mutants_11-15nts_downstream	0.19859	0.0282328	-1.57023
CCCCTGGGTTGTTGCAGGTGACTAGCCGCCTAGCTGCGAAACCCAGCG	PLGCCR*LAA*LRNPA	2	MAPK10	no	yes	double_mutants_11-15nts_downstream	0.19859	0.0282328	-1.57023
CCCCTGGGTTGTTGCAGGTGACTAGCCGCCTAGCTGCGAAACCCAGCG	PLGCCR*LAA*LRNPA	3	MAPK10	no	yes	double_mutants_11-15nts_downstream	0.19859	0.0282328	-1.57023
CCCCTGGGTTGTTGCAGGTGACTAGCCGCCTTGCTGCGAAACCCAGCG	PLGCCR*LAALLRNPA	1	MAPK10	no	no	double_mutants_11-15nts_downstream	0.869949	0.0114596	-0.898876
CCCCTGGGTTGTTGCAGGTGACTAGCCGCCTTGCTGCGAAACCCAGCG	PLGCCR*LAALLRNPA	2	MAPK10	no	no	double_mutants_11-15nts_downstream	0.869949	0.0114596	-0.898876
CCCCTGGGTTGTTGCAGGTGACTAGCCGCCTTGCTGCGAAACCCAGCG	PLGCCR*LAALLRNPA	3	MAPK10	no	no	double_mutants_11-15nts_downstream	0.869949	0.0114596	-0.898876
CCCCTGGGTTGTTGCAGGTGACTAGCCGCCTCGCTGCGAAACCCAGCG	PLGCCR*LAASLRNPA	1	MAPK10	no	no	double_mutants_11-15nts_downstream	0.728514	0.107195	-1.04031
CCCCTGGGTTGTTGCAGGTGACTAGCCGCCTCGCTGCGAAACCCAGCG	PLGCCR*LAASLRNPA	2	MAPK10	no	no	double_mutants_11-15nts_downstream	0.728514	0.107195	-1.04031
CCCCTGGGTTGTTGCAGGTGACTAGCCGCCTCGCTGCGAAACCCAGCG	PLGCCR*LAASLRNPA	3	MAPK10	no	no	double_mutants_11-15nts_downstream	0.728514	0.107195	-1.04031
CCCCTGGGTTGTTGCAGGTGACTAGCCGCCTACATGCGAAACCCAGCG	PLGCCR*LAAYMRNPA	1	MAPK10	no	no	double_mutants_11-15nts_downstream	1.58161	0.158861	-0.187219
CCCCTGGGTTGTTGCAGGTGACTAGCCGCCTACATGCGAAACCCAGCG	PLGCCR*LAAYMRNPA	2	MAPK10	no	no	double_mutants_11-15nts_downstream	1.58161	0.158861	-0.187219
CCCCTGGGTTGTTGCAGGTGACTAGCCGCCTACATGCGAAACCCAGCG	PLGCCR*LAAYMRNPA	3	MAPK10	no	no	double_mutants_11-15nts_downstream	1.58161	0.158861	-0.187219
CCCCTGGGTTGTTGCAGGTGACTAGCCGCCTTCATGCGAAACCCAGCG	PLGCCR*LAAFMRNPA	1	MAPK10	no	no	double_mutants_11-15nts_downstream	0.934153	0.0711711	-0.834671
CCCCTGGGTTGTTGCAGGTGACTAGCCGCCTTCATGCGAAACCCAGCG	PLGCCR*LAAFMRNPA	2	MAPK10	no	no	double_mutants_11-15nts_downstream	0.934153	0.0711711	-0.834671
CCCCTGGGTTGTTGCAGGTGACTAGCCGCCTTCATGCGAAACCCAGCG	PLGCCR*LAAFMRNPA	3	MAPK10	no	no	double_mutants_11-15nts_downstream	0.934153	0.0711711	-0.834671
CCCCTGGGTTGTTGCAGGTGACTAGCCGCCTCCATGCGAAACCCAGCG	PLGCCR*LAASMRNPA	1	MAPK10	no	no	double_mutants_11-15nts_downstream	0.817464	0.0257607	-0.951361
CCCCTGGGTTGTTGCAGGTGACTAGCCGCCTCCATGCGAAACCCAGCG	PLGCCR*LAASMRNPA	2	MAPK10	no	no	double_mutants_11-15nts_downstream	0.817464	0.0257607	-0.951361
CCCCTGGGTTGTTGCAGGTGACTAGCCGCCTCCATGCGAAACCCAGCG	PLGCCR*LAASMRNPA	3	MAPK10	no	no	double_mutants_11-15nts_downstream	0.817464	0.0257607	-0.951361
CCCCTGGGTTGTTGCAGGTGACTAGCCGCCTACTTGCGAAACCCAGCG	PLGCCR*LAAYLRNPA	1	MAPK10	no	no	double_mutants_11-15nts_downstream	0.826769	0.03387	-0.942055
CCCCTGGGTTGTTGCAGGTGACTAGCCGCCTACTTGCGAAACCCAGCG	PLGCCR*LAAYLRNPA	2	MAPK10	no	no	double_mutants_11-15nts_downstream	0.826769	0.03387	-0.942055
CCCCTGGGTTGTTGCAGGTGACTAGCCGCCTACTTGCGAAACCCAGCG	PLGCCR*LAAYLRNPA	3	MAPK10	no	no	double_mutants_11-15nts_downstream	0.826769	0.03387	-0.942055
CCCCTGGGTTGTTGCAGGTGACTAGCCGCCTTCTTGCGAAACCCAGCG	PLGCCR*LAAFLRNPA	1	MAPK10	no	no	double_mutants_11-15nts_downstream	0.837742	0.0994406	-0.931083
CCCCTGGGTTGTTGCAGGTGACTAGCCGCCTTCTTGCGAAACCCAGCG	PLGCCR*LAAFLRNPA	2	MAPK10	no	no	double_mutants_11-15nts_downstream	0.837742	0.0994406	-0.931083
CCCCTGGGTTGTTGCAGGTGACTAGCCGCCTTCTTGCGAAACCCAGCG	PLGCCR*LAAFLRNPA	3	MAPK10	no	no	double_mutants_11-15nts_downstream	0.837742	0.0994406	-0.931083
CCCCTGGGTTGTTGCAGGTGACTAGCCGCCTCCTTGCGAAACCCAGCG	PLGCCR*LAASLRNPA	1	MAPK10	no	no	double_mutants_11-15nts_downstream	0.814708	0.0176631	-0.954116
CCCCTGGGTTGTTGCAGGTGACTAGCCGCCTCCTTGCGAAACCCAGCG	PLGCCR*LAASLRNPA	2	MAPK10	no	no	double_mutants_11-15nts_downstream	0.814708	0.0176631	-0.954116
CCCCTGGGTTGTTGCAGGTGACTAGCCGCCTCCTTGCGAAACCCAGCG	PLGCCR*LAASLRNPA	3	MAPK10	no	no	double_mutants_11-15nts_downstream	0.814708	0.0176631	-0.954116
CCCCTGGGTTGTTGCAGGTGACTAGCCGCCTACGTGCGAAACCCAGCG	PLGCCR*LAAYVRNPA	1	MAPK10	no	no	double_mutants_11-15nts_downstream	0.936377	0.0553054	-0.832447
CCCCTGGGTTGTTGCAGGTGACTAGCCGCCTACGTGCGAAACCCAGCG	PLGCCR*LAAYVRNPA	2	MAPK10	no	no	double_mutants_11-15nts_downstream	0.936377	0.0553054	-0.832447
CCCCTGGGTTGTTGCAGGTGACTAGCCGCCTACGTGCGAAACCCAGCG	PLGCCR*LAAYVRNPA	3	MAPK10	no	no	double_mutants_11-15nts_downstream	0.936377	0.0553054	-0.832447
CCCCTGGGTTGTTGCAGGTGACTAGCCGCCTTCGTGCGAAACCCAGCG	PLGCCR*LAAFVRNPA	1	MAPK10	no	no	double_mutants_11-15nts_downstream	0.909275	0.145864	-0.85955
CCCCTGGGTTGTTGCAGGTGACTAGCCGCCTTCGTGCGAAACCCAGCG	PLGCCR*LAAFVRNPA	2	MAPK10	no	no	double_mutants_11-15nts_downstream	0.909275	0.145864	-0.85955
CCCCTGGGTTGTTGCAGGTGACTAGCCGCCTTCGTGCGAAACCCAGCG	PLGCCR*LAAFVRNPA	3	MAPK10	no	no	double_mutants_11-15nts_downstream	0.909275	0.145864	-0.85955
CCCCTGGGTTGTTGCAGGTGACTAGCCGCCTCCGTGCGAAACCCAGCG	PLGCCR*LAASVRNPA	1	MAPK10	no	no	double_mutants_11-15nts_downstream	0.799747	0.0753841	-0.969077
CCCCTGGGTTGTTGCAGGTGACTAGCCGCCTCCGTGCGAAACCCAGCG	PLGCCR*LAASVRNPA	2	MAPK10	no	no	double_mutants_11-15nts_downstream	0.799747	0.0753841	-0.969077
CCCCTGGGTTGTTGCAGGTGACTAGCCGCCTCCGTGCGAAACCCAGCG	PLGCCR*LAASVRNPA	3	MAPK10	no	no	double_mutants_11-15nts_downstream	0.799747	0.0753841	-0.969077
CCCCTGGGTTGTTGCAGGTGACTAGCCGCCTACCAGCGAAACCCAGCG	PLGCCR*LAAYQRNPA	1	MAPK10	no	no	double_mutants_11-15nts_downstream	0.915746	0.025182	-0.853078
CCCCTGGGTTGTTGCAGGTGACTAGCCGCCTACCAGCGAAACCCAGCG	PLGCCR*LAAYQRNPA	2	MAPK10	no	no	double_mutants_11-15nts_downstream	0.915746	0.025182	-0.853078
CCCCTGGGTTGTTGCAGGTGACTAGCCGCCTACCAGCGAAACCCAGCG	PLGCCR*LAAYQRNPA	3	MAPK10	no	no	double_mutants_11-15nts_downstream	0.915746	0.025182	-0.853078
CCCCTGGGTTGTTGCAGGTGACTAGCCGCCTTCCAGCGAAACCCAGCG	PLGCCR*LAAFQRNPA	1	MAPK10	no	no	double_mutants_11-15nts_downstream	0.914093	0.0465474	-0.854732
CCCCTGGGTTGTTGCAGGTGACTAGCCGCCTTCCAGCGAAACCCAGCG	PLGCCR*LAAFQRNPA	2	MAPK10	no	no	double_mutants_11-15nts_downstream	0.914093	0.0465474	-0.854732
CCCCTGGGTTGTTGCAGGTGACTAGCCGCCTTCCAGCGAAACCCAGCG	PLGCCR*LAAFQRNPA	3	MAPK10	no	no	double_mutants_11-15nts_downstream	0.914093	0.0465474	-0.854732
CCCCTGGGTTGTTGCAGGTGACTAGCCGCCTCCCAGCGAAACCCAGCG	PLGCCR*LAASQRNPA	1	MAPK10	no	no	double_mutants_11-15nts_downstream	0.881678	0.0284733	-0.887146
CCCCTGGGTTGTTGCAGGTGACTAGCCGCCTCCCAGCGAAACCCAGCG	PLGCCR*LAASQRNPA	2	MAPK10	no	no	double_mutants_11-15nts_downstream	0.881678	0.0284733	-0.887146
CCCCTGGGTTGTTGCAGGTGACTAGCCGCCTCCCAGCGAAACCCAGCG	PLGCCR*LAASQRNPA	3	MAPK10	no	no	double_mutants_11-15nts_downstream	0.881678	0.0284733	-0.887146
CCCCTGGGTTGTTGCAGGTGACTAGCCGCCTACCCGCGAAACCCAGCG	PLGCCR*LAAYPRNPA	1	MAPK10	no	no	double_mutants_11-15nts_downstream	0.845099	0.119572	-0.923726
CCCCTGGGTTGTTGCAGGTGACTAGCCGCCTACCCGCGAAACCCAGCG	PLGCCR*LAAYPRNPA	2	MAPK10	no	no	double_mutants_11-15nts_downstream	0.845099	0.119572	-0.923726
CCCCTGGGTTGTTGCAGGTGACTAGCCGCCTACCCGCGAAACCCAGCG	PLGCCR*LAAYPRNPA	3	MAPK10	no	no	double_mutants_11-15nts_downstream	0.845099	0.119572	-0.923726
CCCCTGGGTTGTTGCAGGTGACTAGCCGCCTTCCCGCGAAACCCAGCG	PLGCCR*LAAFPRNPA	1	MAPK10	no	no	double_mutants_11-15nts_downstream	0.867431	0.126111	-0.901394
CCCCTGGGTTGTTGCAGGTGACTAGCCGCCTTCCCGCGAAACCCAGCG	PLGCCR*LAAFPRNPA	2	MAPK10	no	no	double_mutants_11-15nts_downstream	0.867431	0.126111	-0.901394
CCCCTGGGTTGTTGCAGGTGACTAGCCGCCTTCCCGCGAAACCCAGCG	PLGCCR*LAAFPRNPA	3	MAPK10	no	no	double_mutants_11-15nts_downstream	0.867431	0.126111	-0.901394
CCCCTGGGTTGTTGCAGGTGACTAGCCGCCTCCCCGCGAAACCCAGCG	PLGCCR*LAASPRNPA	1	MAPK10	no	no	double_mutants_11-15nts_downstream	0.814922	0.0664609	-0.953903
CCCCTGGGTTGTTGCAGGTGACTAGCCGCCTCCCCGCGAAACCCAGCG	PLGCCR*LAASPRNPA	2	MAPK10	no	no	double_mutants_11-15nts_downstream	0.814922	0.0664609	-0.953903
CCCCTGGGTTGTTGCAGGTGACTAGCCGCCTCCCCGCGAAACCCAGCG	PLGCCR*LAASPRNPA	3	MAPK10	no	no	double_mutants_11-15nts_downstream	0.814922	0.0664609	-0.953903
CCCCTGGGTTGTTGCAGGTGACTAGCCGCCTACCGGCGAAACCCAGCG	PLGCCR*LAAYRRNPA	1	MAPK10	no	no	double_mutants_11-15nts_downstream	0.743453	0.104789	-1.02537
CCCCTGGGTTGTTGCAGGTGACTAGCCGCCTACCGGCGAAACCCAGCG	PLGCCR*LAAYRRNPA	2	MAPK10	no	no	double_mutants_11-15nts_downstream	0.743453	0.104789	-1.02537
CCCCTGGGTTGTTGCAGGTGACTAGCCGCCTACCGGCGAAACCCAGCG	PLGCCR*LAAYRRNPA	3	MAPK10	no	no	double_mutants_11-15nts_downstream	0.743453	0.104789	-1.02537
CCCCTGGGTTGTTGCAGGTGACTAGCCGCCTTCCGGCGAAACCCAGCG	PLGCCR*LAAFRRNPA	1	MAPK10	no	no	double_mutants_11-15nts_downstream	0.92912	0.146251	-0.839704
CCCCTGGGTTGTTGCAGGTGACTAGCCGCCTTCCGGCGAAACCCAGCG	PLGCCR*LAAFRRNPA	2	MAPK10	no	no	double_mutants_11-15nts_downstream	0.92912	0.146251	-0.839704
CCCCTGGGTTGTTGCAGGTGACTAGCCGCCTTCCGGCGAAACCCAGCG	PLGCCR*LAAFRRNPA	3	MAPK10	no	no	double_mutants_11-15nts_downstream	0.92912	0.146251	-0.839704
CCCCTGGGTTGTTGCAGGTGACTAGCCGCCTCCCGGCGAAACCCAGCG	PLGCCR*LAASRRNPA	1	MAPK10	no	no	double_mutants_11-15nts_downstream	0.645052	0.0483581	-1.12377
CCCCTGGGTTGTTGCAGGTGACTAGCCGCCTCCCGGCGAAACCCAGCG	PLGCCR*LAASRRNPA	2	MAPK10	no	no	double_mutants_11-15nts_downstream	0.645052	0.0483581	-1.12377
CCCCTGGGTTGTTGCAGGTGACTAGCCGCCTCCCGGCGAAACCCAGCG	PLGCCR*LAASRRNPA	3	MAPK10	no	no	double_mutants_11-15nts_downstream	0.645052	0.0483581	-1.12377
CCCCTGGGTTGTTGCAGGTGACTAGCCGCCTACCTACGAAACCCAGCG	PLGCCR*LAAYLRNPA	1	MAPK10	no	no	double_mutants_11-15nts_downstream	0.985898	0.130784	-0.782927
CCCCTGGGTTGTTGCAGGTGACTAGCCGCCTACCTACGAAACCCAGCG	PLGCCR*LAAYLRNPA	2	MAPK10	no	no	double_mutants_11-15nts_downstream	0.985898	0.130784	-0.782927
CCCCTGGGTTGTTGCAGGTGACTAGCCGCCTACCTACGAAACCCAGCG	PLGCCR*LAAYLRNPA	3	MAPK10	no	no	double_mutants_11-15nts_downstream	0.985898	0.130784	-0.782927
CCCCTGGGTTGTTGCAGGTGACTAGCCGCCTTCCTACGAAACCCAGCG	PLGCCR*LAAFLRNPA	1	MAPK10	no	no	double_mutants_11-15nts_downstream	0.96814	0.0999731	-0.800685
CCCCTGGGTTGTTGCAGGTGACTAGCCGCCTTCCTACGAAACCCAGCG	PLGCCR*LAAFLRNPA	2	MAPK10	no	no	double_mutants_11-15nts_downstream	0.96814	0.0999731	-0.800685
CCCCTGGGTTGTTGCAGGTGACTAGCCGCCTTCCTACGAAACCCAGCG	PLGCCR*LAAFLRNPA	3	MAPK10	no	no	double_mutants_11-15nts_downstream	0.96814	0.0999731	-0.800685
CCCCTGGGTTGTTGCAGGTGACTAGCCGCCTCCCTACGAAACCCAGCG	PLGCCR*LAASLRNPA	1	MAPK10	no	no	double_mutants_11-15nts_downstream	0.923357	0.0247511	-0.845468
CCCCTGGGTTGTTGCAGGTGACTAGCCGCCTCCCTACGAAACCCAGCG	PLGCCR*LAASLRNPA	2	MAPK10	no	no	double_mutants_11-15nts_downstream	0.923357	0.0247511	-0.845468
CCCCTGGGTTGTTGCAGGTGACTAGCCGCCTCCCTACGAAACCCAGCG	PLGCCR*LAASLRNPA	3	MAPK10	no	no	double_mutants_11-15nts_downstream	0.923357	0.0247511	-0.845468
CCCCTGGGTTGTTGCAGGTGACTAGCCGCCTACCTTCGAAACCCAGCG	PLGCCR*LAAYLRNPA	1	MAPK10	no	no	double_mutants_11-15nts_downstream	0.916062	0.141606	-0.852763
CCCCTGGGTTGTTGCAGGTGACTAGCCGCCTACCTTCGAAACCCAGCG	PLGCCR*LAAYLRNPA	2	MAPK10	no	no	double_mutants_11-15nts_downstream	0.916062	0.141606	-0.852763
CCCCTGGGTTGTTGCAGGTGACTAGCCGCCTACCTTCGAAACCCAGCG	PLGCCR*LAAYLRNPA	3	MAPK10	no	no	double_mutants_11-15nts_downstream	0.916062	0.141606	-0.852763
CCCCTGGGTTGTTGCAGGTGACTAGCCGCCTTCCTTCGAAACCCAGCG	PLGCCR*LAAFLRNPA	1	MAPK10	no	no	double_mutants_11-15nts_downstream	0.932865	0.0763052	-0.83596
CCCCTGGGTTGTTGCAGGTGACTAGCCGCCTTCCTTCGAAACCCAGCG	PLGCCR*LAAFLRNPA	2	MAPK10	no	no	double_mutants_11-15nts_downstream	0.932865	0.0763052	-0.83596
CCCCTGGGTTGTTGCAGGTGACTAGCCGCCTTCCTTCGAAACCCAGCG	PLGCCR*LAAFLRNPA	3	MAPK10	no	no	double_mutants_11-15nts_downstream	0.932865	0.0763052	-0.83596
CCCCTGGGTTGTTGCAGGTGACTAGCCGCCTCCCTTCGAAACCCAGCG	PLGCCR*LAASLRNPA	1	MAPK10	no	no	double_mutants_11-15nts_downstream	0.945935	0.0461465	-0.82289
CCCCTGGGTTGTTGCAGGTGACTAGCCGCCTCCCTTCGAAACCCAGCG	PLGCCR*LAASLRNPA	2	MAPK10	no	no	double_mutants_11-15nts_downstream	0.945935	0.0461465	-0.82289
CCCCTGGGTTGTTGCAGGTGACTAGCCGCCTCCCTTCGAAACCCAGCG	PLGCCR*LAASLRNPA	3	MAPK10	no	no	double_mutants_11-15nts_downstream	0.945935	0.0461465	-0.82289
CCCCTGGGTTGTTGCAGGTGACTAGCCGCCTACCTCCGAAACCCAGCG	PLGCCR*LAAYLRNPA	1	MAPK10	no	no	double_mutants_11-15nts_downstream	1.01127	0.0365935	-0.757553
CCCCTGGGTTGTTGCAGGTGACTAGCCGCCTACCTCCGAAACCCAGCG	PLGCCR*LAAYLRNPA	2	MAPK10	no	no	double_mutants_11-15nts_downstream	1.01127	0.0365935	-0.757553
CCCCTGGGTTGTTGCAGGTGACTAGCCGCCTACCTCCGAAACCCAGCG	PLGCCR*LAAYLRNPA	3	MAPK10	no	no	double_mutants_11-15nts_downstream	1.01127	0.0365935	-0.757553
CCCCTGGGTTGTTGCAGGTGACTAGCCGCCTTCCTCCGAAACCCAGCG	PLGCCR*LAAFLRNPA	1	MAPK10	no	no	double_mutants_11-15nts_downstream	0.8688	0.0181602	-0.900025
CCCCTGGGTTGTTGCAGGTGACTAGCCGCCTTCCTCCGAAACCCAGCG	PLGCCR*LAAFLRNPA	2	MAPK10	no	no	double_mutants_11-15nts_downstream	0.8688	0.0181602	-0.900025
CCCCTGGGTTGTTGCAGGTGACTAGCCGCCTTCCTCCGAAACCCAGCG	PLGCCR*LAAFLRNPA	3	MAPK10	no	no	double_mutants_11-15nts_downstream	0.8688	0.0181602	-0.900025
CCCCTGGGTTGTTGCAGGTGACTAGCCGCCTCCCTCCGAAACCCAGCG	PLGCCR*LAASLRNPA	1	MAPK10	no	no	double_mutants_11-15nts_downstream	0.844335	0.0609921	-0.924489
CCCCTGGGTTGTTGCAGGTGACTAGCCGCCTCCCTCCGAAACCCAGCG	PLGCCR*LAASLRNPA	2	MAPK10	no	no	double_mutants_11-15nts_downstream	0.844335	0.0609921	-0.924489
CCCCTGGGTTGTTGCAGGTGACTAGCCGCCTCCCTCCGAAACCCAGCG	PLGCCR*LAASLRNPA	3	MAPK10	no	no	double_mutants_11-15nts_downstream	0.844335	0.0609921	-0.924489
CCCCTGGGTTGTTGCAGGTGACTAGCCGCCTGAATGCGAAACCCAGCG	PLGCCR*LAA*MRNPA	1	MAPK10	no	yes	double_mutants_11-15nts_downstream	0.184337	0.0390498	-1.58449
CCCCTGGGTTGTTGCAGGTGACTAGCCGCCTGAATGCGAAACCCAGCG	PLGCCR*LAA*MRNPA	2	MAPK10	no	yes	double_mutants_11-15nts_downstream	0.184337	0.0390498	-1.58449
CCCCTGGGTTGTTGCAGGTGACTAGCCGCCTGAATGCGAAACCCAGCG	PLGCCR*LAA*MRNPA	3	MAPK10	no	yes	double_mutants_11-15nts_downstream	0.184337	0.0390498	-1.58449
CCCCTGGGTTGTTGCAGGTGACTAGCCGCCTGTATGCGAAACCCAGCG	PLGCCR*LAACMRNPA	1	MAPK10	no	no	double_mutants_11-15nts_downstream	1.76153	0.10369	-0.00729455
CCCCTGGGTTGTTGCAGGTGACTAGCCGCCTGTATGCGAAACCCAGCG	PLGCCR*LAACMRNPA	2	MAPK10	no	no	double_mutants_11-15nts_downstream	1.76153	0.10369	-0.00729455
CCCCTGGGTTGTTGCAGGTGACTAGCCGCCTGTATGCGAAACCCAGCG	PLGCCR*LAACMRNPA	3	MAPK10	no	no	double_mutants_11-15nts_downstream	1.76153	0.10369	-0.00729455
CCCCTGGGTTGTTGCAGGTGACTAGCCGCCTGGATGCGAAACCCAGCG	PLGCCR*LAAWMRNPA	1	MAPK10	no	no	double_mutants_11-15nts_downstream	1.4367	0.11933	-0.332123
CCCCTGGGTTGTTGCAGGTGACTAGCCGCCTGGATGCGAAACCCAGCG	PLGCCR*LAAWMRNPA	2	MAPK10	no	no	double_mutants_11-15nts_downstream	1.4367	0.11933	-0.332123
CCCCTGGGTTGTTGCAGGTGACTAGCCGCCTGGATGCGAAACCCAGCG	PLGCCR*LAAWMRNPA	3	MAPK10	no	no	double_mutants_11-15nts_downstream	1.4367	0.11933	-0.332123
CCCCTGGGTTGTTGCAGGTGACTAGCCGCCTGATTGCGAAACCCAGCG	PLGCCR*LAA*LRNPA	1	MAPK10	no	yes	double_mutants_11-15nts_downstream	0.213033	0.0405978	-1.55579
CCCCTGGGTTGTTGCAGGTGACTAGCCGCCTGATTGCGAAACCCAGCG	PLGCCR*LAA*LRNPA	2	MAPK10	no	yes	double_mutants_11-15nts_downstream	0.213033	0.0405978	-1.55579
CCCCTGGGTTGTTGCAGGTGACTAGCCGCCTGATTGCGAAACCCAGCG	PLGCCR*LAA*LRNPA	3	MAPK10	no	yes	double_mutants_11-15nts_downstream	0.213033	0.0405978	-1.55579
CCCCTGGGTTGTTGCAGGTGACTAGCCGCCTGTTTGCGAAACCCAGCG	PLGCCR*LAACLRNPA	1	MAPK10	no	no	double_mutants_11-15nts_downstream	2.14362	0.309411	0.374793
CCCCTGGGTTGTTGCAGGTGACTAGCCGCCTGTTTGCGAAACCCAGCG	PLGCCR*LAACLRNPA	2	MAPK10	no	no	double_mutants_11-15nts_downstream	2.14362	0.309411	0.374793
CCCCTGGGTTGTTGCAGGTGACTAGCCGCCTGTTTGCGAAACCCAGCG	PLGCCR*LAACLRNPA	3	MAPK10	no	no	double_mutants_11-15nts_downstream	2.14362	0.309411	0.374793
CCCCTGGGTTGTTGCAGGTGACTAGCCGCCTGGTTGCGAAACCCAGCG	PLGCCR*LAAWLRNPA	1	MAPK10	no	no	double_mutants_11-15nts_downstream	1.38576	0.0723078	-0.383067
CCCCTGGGTTGTTGCAGGTGACTAGCCGCCTGGTTGCGAAACCCAGCG	PLGCCR*LAAWLRNPA	2	MAPK10	no	no	double_mutants_11-15nts_downstream	1.38576	0.0723078	-0.383067
CCCCTGGGTTGTTGCAGGTGACTAGCCGCCTGGTTGCGAAACCCAGCG	PLGCCR*LAAWLRNPA	3	MAPK10	no	no	double_mutants_11-15nts_downstream	1.38576	0.0723078	-0.383067
CCCCTGGGTTGTTGCAGGTGACTAGCCGCCTGAGTGCGAAACCCAGCG	PLGCCR*LAA*VRNPA	1	MAPK10	no	yes	double_mutants_11-15nts_downstream	0.186509	0.0222864	-1.58232
CCCCTGGGTTGTTGCAGGTGACTAGCCGCCTGAGTGCGAAACCCAGCG	PLGCCR*LAA*VRNPA	2	MAPK10	no	yes	double_mutants_11-15nts_downstream	0.186509	0.0222864	-1.58232
CCCCTGGGTTGTTGCAGGTGACTAGCCGCCTGAGTGCGAAACCCAGCG	PLGCCR*LAA*VRNPA	3	MAPK10	no	yes	double_mutants_11-15nts_downstream	0.186509	0.0222864	-1.58232
CCCCTGGGTTGTTGCAGGTGACTAGCCGCCTGTGTGCGAAACCCAGCG	PLGCCR*LAACVRNPA	1	MAPK10	no	no	double_mutants_11-15nts_downstream	1.77875	0.0624167	0.00992545
CCCCTGGGTTGTTGCAGGTGACTAGCCGCCTGTGTGCGAAACCCAGCG	PLGCCR*LAACVRNPA	2	MAPK10	no	no	double_mutants_11-15nts_downstream	1.77875	0.0624167	0.00992545
CCCCTGGGTTGTTGCAGGTGACTAGCCGCCTGTGTGCGAAACCCAGCG	PLGCCR*LAACVRNPA	3	MAPK10	no	no	double_mutants_11-15nts_downstream	1.77875	0.0624167	0.00992545
CCCCTGGGTTGTTGCAGGTGACTAGCCGCCTGGGTGCGAAACCCAGCG	PLGCCR*LAAWVRNPA	1	MAPK10	no	no	double_mutants_11-15nts_downstream	0.780197	0.0347632	-0.988627
CCCCTGGGTTGTTGCAGGTGACTAGCCGCCTGGGTGCGAAACCCAGCG	PLGCCR*LAAWVRNPA	2	MAPK10	no	no	double_mutants_11-15nts_downstream	0.780197	0.0347632	-0.988627
CCCCTGGGTTGTTGCAGGTGACTAGCCGCCTGGGTGCGAAACCCAGCG	PLGCCR*LAAWVRNPA	3	MAPK10	no	no	double_mutants_11-15nts_downstream	0.780197	0.0347632	-0.988627
CCCCTGGGTTGTTGCAGGTGACTAGCCGCCTGACAGCGAAACCCAGCG	PLGCCR*LAA*QRNPA	1	MAPK10	no	yes	double_mutants_11-15nts_downstream	0.205964	0.0760354	-1.56286
CCCCTGGGTTGTTGCAGGTGACTAGCCGCCTGACAGCGAAACCCAGCG	PLGCCR*LAA*QRNPA	2	MAPK10	no	yes	double_mutants_11-15nts_downstream	0.205964	0.0760354	-1.56286
CCCCTGGGTTGTTGCAGGTGACTAGCCGCCTGACAGCGAAACCCAGCG	PLGCCR*LAA*QRNPA	3	MAPK10	no	yes	double_mutants_11-15nts_downstream	0.205964	0.0760354	-1.56286
CCCCTGGGTTGTTGCAGGTGACTAGCCGCCTGTCAGCGAAACCCAGCG	PLGCCR*LAACQRNPA	1	MAPK10	no	no	double_mutants_11-15nts_downstream	2.74768	0.138784	0.978856
CCCCTGGGTTGTTGCAGGTGACTAGCCGCCTGTCAGCGAAACCCAGCG	PLGCCR*LAACQRNPA	2	MAPK10	no	no	double_mutants_11-15nts_downstream	2.74768	0.138784	0.978856
CCCCTGGGTTGTTGCAGGTGACTAGCCGCCTGTCAGCGAAACCCAGCG	PLGCCR*LAACQRNPA	3	MAPK10	no	no	double_mutants_11-15nts_downstream	2.74768	0.138784	0.978856
CCCCTGGGTTGTTGCAGGTGACTAGCCGCCTGGCAGCGAAACCCAGCG	PLGCCR*LAAWQRNPA	1	MAPK10	no	no	double_mutants_11-15nts_downstream	1.58336	0.116925	-0.185468
CCCCTGGGTTGTTGCAGGTGACTAGCCGCCTGGCAGCGAAACCCAGCG	PLGCCR*LAAWQRNPA	2	MAPK10	no	no	double_mutants_11-15nts_downstream	1.58336	0.116925	-0.185468
CCCCTGGGTTGTTGCAGGTGACTAGCCGCCTGGCAGCGAAACCCAGCG	PLGCCR*LAAWQRNPA	3	MAPK10	no	no	double_mutants_11-15nts_downstream	1.58336	0.116925	-0.185468
CCCCTGGGTTGTTGCAGGTGACTAGCCGCCTGACCGCGAAACCCAGCG	PLGCCR*LAA*PRNPA	1	MAPK10	no	yes	double_mutants_11-15nts_downstream	0.151197	0.0227155	-1.61763
CCCCTGGGTTGTTGCAGGTGACTAGCCGCCTGACCGCGAAACCCAGCG	PLGCCR*LAA*PRNPA	2	MAPK10	no	yes	double_mutants_11-15nts_downstream	0.151197	0.0227155	-1.61763
CCCCTGGGTTGTTGCAGGTGACTAGCCGCCTGACCGCGAAACCCAGCG	PLGCCR*LAA*PRNPA	3	MAPK10	no	yes	double_mutants_11-15nts_downstream	0.151197	0.0227155	-1.61763
CCCCTGGGTTGTTGCAGGTGACTAGCCGCCTGTCCGCGAAACCCAGCG	PLGCCR*LAACPRNPA	1	MAPK10	no	no	double_mutants_11-15nts_downstream	1.69068	0.0957607	-0.0781414
CCCCTGGGTTGTTGCAGGTGACTAGCCGCCTGTCCGCGAAACCCAGCG	PLGCCR*LAACPRNPA	2	MAPK10	no	no	double_mutants_11-15nts_downstream	1.69068	0.0957607	-0.0781414
CCCCTGGGTTGTTGCAGGTGACTAGCCGCCTGTCCGCGAAACCCAGCG	PLGCCR*LAACPRNPA	3	MAPK10	no	no	double_mutants_11-15nts_downstream	1.69068	0.0957607	-0.0781414
CCCCTGGGTTGTTGCAGGTGACTAGCCGCCTGGCCGCGAAACCCAGCG	PLGCCR*LAAWPRNPA	1	MAPK10	no	no	double_mutants_11-15nts_downstream	1.30951	0.379392	-0.45931
CCCCTGGGTTGTTGCAGGTGACTAGCCGCCTGGCCGCGAAACCCAGCG	PLGCCR*LAAWPRNPA	2	MAPK10	no	no	double_mutants_11-15nts_downstream	1.30951	0.379392	-0.45931
CCCCTGGGTTGTTGCAGGTGACTAGCCGCCTGGCCGCGAAACCCAGCG	PLGCCR*LAAWPRNPA	3	MAPK10	no	no	double_mutants_11-15nts_downstream	1.30951	0.379392	-0.45931
CCCCTGGGTTGTTGCAGGTGACTAGCCGCCTGACGGCGAAACCCAGCG	PLGCCR*LAA*RRNPA	1	MAPK10	no	yes	double_mutants_11-15nts_downstream	0.198068	0.0529269	-1.57076
CCCCTGGGTTGTTGCAGGTGACTAGCCGCCTGACGGCGAAACCCAGCG	PLGCCR*LAA*RRNPA	2	MAPK10	no	yes	double_mutants_11-15nts_downstream	0.198068	0.0529269	-1.57076
CCCCTGGGTTGTTGCAGGTGACTAGCCGCCTGACGGCGAAACCCAGCG	PLGCCR*LAA*RRNPA	3	MAPK10	no	yes	double_mutants_11-15nts_downstream	0.198068	0.0529269	-1.57076
CCCCTGGGTTGTTGCAGGTGACTAGCCGCCTGTCGGCGAAACCCAGCG	PLGCCR*LAACRRNPA	1	MAPK10	no	no	double_mutants_11-15nts_downstream	1.61283	0.0771603	-0.155996
CCCCTGGGTTGTTGCAGGTGACTAGCCGCCTGTCGGCGAAACCCAGCG	PLGCCR*LAACRRNPA	2	MAPK10	no	no	double_mutants_11-15nts_downstream	1.61283	0.0771603	-0.155996
CCCCTGGGTTGTTGCAGGTGACTAGCCGCCTGTCGGCGAAACCCAGCG	PLGCCR*LAACRRNPA	3	MAPK10	no	no	double_mutants_11-15nts_downstream	1.61283	0.0771603	-0.155996
CCCCTGGGTTGTTGCAGGTGACTAGCCGCCTGGCGGCGAAACCCAGCG	PLGCCR*LAAWRRNPA	1	MAPK10	no	no	double_mutants_11-15nts_downstream	0.928926	0.152446	-0.839899
CCCCTGGGTTGTTGCAGGTGACTAGCCGCCTGGCGGCGAAACCCAGCG	PLGCCR*LAAWRRNPA	2	MAPK10	no	no	double_mutants_11-15nts_downstream	0.928926	0.152446	-0.839899
CCCCTGGGTTGTTGCAGGTGACTAGCCGCCTGGCGGCGAAACCCAGCG	PLGCCR*LAAWRRNPA	3	MAPK10	no	no	double_mutants_11-15nts_downstream	0.928926	0.152446	-0.839899
CCCCTGGGTTGTTGCAGGTGACTAGCCGCCTGACTACGAAACCCAGCG	PLGCCR*LAA*LRNPA	1	MAPK10	no	yes	double_mutants_11-15nts_downstream	0.211429	0.0174618	-1.5574
CCCCTGGGTTGTTGCAGGTGACTAGCCGCCTGACTACGAAACCCAGCG	PLGCCR*LAA*LRNPA	2	MAPK10	no	yes	double_mutants_11-15nts_downstream	0.211429	0.0174618	-1.5574
CCCCTGGGTTGTTGCAGGTGACTAGCCGCCTGACTACGAAACCCAGCG	PLGCCR*LAA*LRNPA	3	MAPK10	no	yes	double_mutants_11-15nts_downstream	0.211429	0.0174618	-1.5574
CCCCTGGGTTGTTGCAGGTGACTAGCCGCCTGTCTACGAAACCCAGCG	PLGCCR*LAACLRNPA	1	MAPK10	no	no	double_mutants_11-15nts_downstream	2.35964	0.220255	0.590811
CCCCTGGGTTGTTGCAGGTGACTAGCCGCCTGTCTACGAAACCCAGCG	PLGCCR*LAACLRNPA	2	MAPK10	no	no	double_mutants_11-15nts_downstream	2.35964	0.220255	0.590811
CCCCTGGGTTGTTGCAGGTGACTAGCCGCCTGTCTACGAAACCCAGCG	PLGCCR*LAACLRNPA	3	MAPK10	no	no	double_mutants_11-15nts_downstream	2.35964	0.220255	0.590811
CCCCTGGGTTGTTGCAGGTGACTAGCCGCCTGGCTACGAAACCCAGCG	PLGCCR*LAAWLRNPA	1	MAPK10	no	no	double_mutants_11-15nts_downstream	1.49939	0.108515	-0.269433
CCCCTGGGTTGTTGCAGGTGACTAGCCGCCTGGCTACGAAACCCAGCG	PLGCCR*LAAWLRNPA	2	MAPK10	no	no	double_mutants_11-15nts_downstream	1.49939	0.108515	-0.269433
CCCCTGGGTTGTTGCAGGTGACTAGCCGCCTGGCTACGAAACCCAGCG	PLGCCR*LAAWLRNPA	3	MAPK10	no	no	double_mutants_11-15nts_downstream	1.49939	0.108515	-0.269433
CCCCTGGGTTGTTGCAGGTGACTAGCCGCCTGACTTCGAAACCCAGCG	PLGCCR*LAA*LRNPA	1	MAPK10	no	yes	double_mutants_11-15nts_downstream	0.185991	0.0609499	-1.58283
CCCCTGGGTTGTTGCAGGTGACTAGCCGCCTGACTTCGAAACCCAGCG	PLGCCR*LAA*LRNPA	2	MAPK10	no	yes	double_mutants_11-15nts_downstream	0.185991	0.0609499	-1.58283
CCCCTGGGTTGTTGCAGGTGACTAGCCGCCTGACTTCGAAACCCAGCG	PLGCCR*LAA*LRNPA	3	MAPK10	no	yes	double_mutants_11-15nts_downstream	0.185991	0.0609499	-1.58283
CCCCTGGGTTGTTGCAGGTGACTAGCCGCCTGTCTTCGAAACCCAGCG	PLGCCR*LAACLRNPA	1	MAPK10	no	no	double_mutants_11-15nts_downstream	2.09472	0.186306	0.325898
CCCCTGGGTTGTTGCAGGTGACTAGCCGCCTGTCTTCGAAACCCAGCG	PLGCCR*LAACLRNPA	2	MAPK10	no	no	double_mutants_11-15nts_downstream	2.09472	0.186306	0.325898
CCCCTGGGTTGTTGCAGGTGACTAGCCGCCTGTCTTCGAAACCCAGCG	PLGCCR*LAACLRNPA	3	MAPK10	no	no	double_mutants_11-15nts_downstream	2.09472	0.186306	0.325898
CCCCTGGGTTGTTGCAGGTGACTAGCCGCCTGGCTTCGAAACCCAGCG	PLGCCR*LAAWLRNPA	1	MAPK10	no	no	double_mutants_11-15nts_downstream	1.2987	0.0952133	-0.470125
CCCCTGGGTTGTTGCAGGTGACTAGCCGCCTGGCTTCGAAACCCAGCG	PLGCCR*LAAWLRNPA	2	MAPK10	no	no	double_mutants_11-15nts_downstream	1.2987	0.0952133	-0.470125
CCCCTGGGTTGTTGCAGGTGACTAGCCGCCTGGCTTCGAAACCCAGCG	PLGCCR*LAAWLRNPA	3	MAPK10	no	no	double_mutants_11-15nts_downstream	1.2987	0.0952133	-0.470125
CCCCTGGGTTGTTGCAGGTGACTAGCCGCCTGACTCCGAAACCCAGCG	PLGCCR*LAA*LRNPA	1	MAPK10	no	yes	double_mutants_11-15nts_downstream	0.217187	0.0620574	-1.55164
CCCCTGGGTTGTTGCAGGTGACTAGCCGCCTGACTCCGAAACCCAGCG	PLGCCR*LAA*LRNPA	2	MAPK10	no	yes	double_mutants_11-15nts_downstream	0.217187	0.0620574	-1.55164
CCCCTGGGTTGTTGCAGGTGACTAGCCGCCTGACTCCGAAACCCAGCG	PLGCCR*LAA*LRNPA	3	MAPK10	no	yes	double_mutants_11-15nts_downstream	0.217187	0.0620574	-1.55164
CCCCTGGGTTGTTGCAGGTGACTAGCCGCCTGTCTCCGAAACCCAGCG	PLGCCR*LAACLRNPA	1	MAPK10	no	no	double_mutants_11-15nts_downstream	1.96535	0.191567	0.196521
CCCCTGGGTTGTTGCAGGTGACTAGCCGCCTGTCTCCGAAACCCAGCG	PLGCCR*LAACLRNPA	2	MAPK10	no	no	double_mutants_11-15nts_downstream	1.96535	0.191567	0.196521
CCCCTGGGTTGTTGCAGGTGACTAGCCGCCTGTCTCCGAAACCCAGCG	PLGCCR*LAACLRNPA	3	MAPK10	no	no	double_mutants_11-15nts_downstream	1.96535	0.191567	0.196521
CCCCTGGGTTGTTGCAGGTGACTAGCCGCCTGGCTCCGAAACCCAGCG	PLGCCR*LAAWLRNPA	1	MAPK10	no	no	double_mutants_11-15nts_downstream	1.50747	0.0701046	-0.261352
CCCCTGGGTTGTTGCAGGTGACTAGCCGCCTGGCTCCGAAACCCAGCG	PLGCCR*LAAWLRNPA	2	MAPK10	no	no	double_mutants_11-15nts_downstream	1.50747	0.0701046	-0.261352
CCCCTGGGTTGTTGCAGGTGACTAGCCGCCTGGCTCCGAAACCCAGCG	PLGCCR*LAAWLRNPA	3	MAPK10	no	no	double_mutants_11-15nts_downstream	1.50747	0.0701046	-0.261352
CCCCTGGGTTGTTGCAGGTGACTAGCCGCCTGCAAGCGAAACCCAGCG	PLGCCR*LAACKRNPA	1	MAPK10	no	no	double_mutants_11-15nts_downstream	1.65915	0.167883	-0.109677
CCCCTGGGTTGTTGCAGGTGACTAGCCGCCTGCAAGCGAAACCCAGCG	PLGCCR*LAACKRNPA	2	MAPK10	no	no	double_mutants_11-15nts_downstream	1.65915	0.167883	-0.109677
CCCCTGGGTTGTTGCAGGTGACTAGCCGCCTGCAAGCGAAACCCAGCG	PLGCCR*LAACKRNPA	3	MAPK10	no	no	double_mutants_11-15nts_downstream	1.65915	0.167883	-0.109677
CCCCTGGGTTGTTGCAGGTGACTAGCCGCCTGCTAGCGAAACCCAGCG	PLGCCR*LAAC*RNPA	1	MAPK10	no	yes	double_mutants_11-15nts_downstream	0.200394	0.0188417	-1.56843
CCCCTGGGTTGTTGCAGGTGACTAGCCGCCTGCTAGCGAAACCCAGCG	PLGCCR*LAAC*RNPA	2	MAPK10	no	yes	double_mutants_11-15nts_downstream	0.200394	0.0188417	-1.56843
CCCCTGGGTTGTTGCAGGTGACTAGCCGCCTGCTAGCGAAACCCAGCG	PLGCCR*LAAC*RNPA	3	MAPK10	no	yes	double_mutants_11-15nts_downstream	0.200394	0.0188417	-1.56843
CCCCTGGGTTGTTGCAGGTGACTAGCCGCCTGCGAGCGAAACCCAGCG	PLGCCR*LAACERNPA	1	MAPK10	no	no	double_mutants_11-15nts_downstream	2.15591	0.198837	0.387089
CCCCTGGGTTGTTGCAGGTGACTAGCCGCCTGCGAGCGAAACCCAGCG	PLGCCR*LAACERNPA	2	MAPK10	no	no	double_mutants_11-15nts_downstream	2.15591	0.198837	0.387089
CCCCTGGGTTGTTGCAGGTGACTAGCCGCCTGCGAGCGAAACCCAGCG	PLGCCR*LAACERNPA	3	MAPK10	no	no	double_mutants_11-15nts_downstream	2.15591	0.198837	0.387089
CCCCTGGGTTGTTGCAGGTGACTAGCCGCCTGCACGCGAAACCCAGCG	PLGCCR*LAACTRNPA	1	MAPK10	no	no	double_mutants_11-15nts_downstream	2.13773	0.106269	0.368903
CCCCTGGGTTGTTGCAGGTGACTAGCCGCCTGCACGCGAAACCCAGCG	PLGCCR*LAACTRNPA	2	MAPK10	no	no	double_mutants_11-15nts_downstream	2.13773	0.106269	0.368903
CCCCTGGGTTGTTGCAGGTGACTAGCCGCCTGCACGCGAAACCCAGCG	PLGCCR*LAACTRNPA	3	MAPK10	no	no	double_mutants_11-15nts_downstream	2.13773	0.106269	0.368903
CCCCTGGGTTGTTGCAGGTGACTAGCCGCCTGCTCGCGAAACCCAGCG	PLGCCR*LAACSRNPA	1	MAPK10	no	no	double_mutants_11-15nts_downstream	1.89018	0.119472	0.121355
CCCCTGGGTTGTTGCAGGTGACTAGCCGCCTGCTCGCGAAACCCAGCG	PLGCCR*LAACSRNPA	2	MAPK10	no	no	double_mutants_11-15nts_downstream	1.89018	0.119472	0.121355
CCCCTGGGTTGTTGCAGGTGACTAGCCGCCTGCTCGCGAAACCCAGCG	PLGCCR*LAACSRNPA	3	MAPK10	no	no	double_mutants_11-15nts_downstream	1.89018	0.119472	0.121355
CCCCTGGGTTGTTGCAGGTGACTAGCCGCCTGCGCGCGAAACCCAGCG	PLGCCR*LAACARNPA	1	MAPK10	no	no	double_mutants_11-15nts_downstream	2.03322	0.104902	0.2644
CCCCTGGGTTGTTGCAGGTGACTAGCCGCCTGCGCGCGAAACCCAGCG	PLGCCR*LAACARNPA	2	MAPK10	no	no	double_mutants_11-15nts_downstream	2.03322	0.104902	0.2644
CCCCTGGGTTGTTGCAGGTGACTAGCCGCCTGCGCGCGAAACCCAGCG	PLGCCR*LAACARNPA	3	MAPK10	no	no	double_mutants_11-15nts_downstream	2.03322	0.104902	0.2644
CCCCTGGGTTGTTGCAGGTGACTAGCCGCCTGCAGGCGAAACCCAGCG	PLGCCR*LAACRRNPA	1	MAPK10	no	no	double_mutants_11-15nts_downstream	1.64799	0.0923148	-0.120836
CCCCTGGGTTGTTGCAGGTGACTAGCCGCCTGCAGGCGAAACCCAGCG	PLGCCR*LAACRRNPA	2	MAPK10	no	no	double_mutants_11-15nts_downstream	1.64799	0.0923148	-0.120836
CCCCTGGGTTGTTGCAGGTGACTAGCCGCCTGCAGGCGAAACCCAGCG	PLGCCR*LAACRRNPA	3	MAPK10	no	no	double_mutants_11-15nts_downstream	1.64799	0.0923148	-0.120836
CCCCTGGGTTGTTGCAGGTGACTAGCCGCCTGCTGGCGAAACCCAGCG	PLGCCR*LAACWRNPA	1	MAPK10	no	no	double_mutants_11-15nts_downstream	1.45822	0.0789331	-0.310608
CCCCTGGGTTGTTGCAGGTGACTAGCCGCCTGCTGGCGAAACCCAGCG	PLGCCR*LAACWRNPA	2	MAPK10	no	no	double_mutants_11-15nts_downstream	1.45822	0.0789331	-0.310608
CCCCTGGGTTGTTGCAGGTGACTAGCCGCCTGCTGGCGAAACCCAGCG	PLGCCR*LAACWRNPA	3	MAPK10	no	no	double_mutants_11-15nts_downstream	1.45822	0.0789331	-0.310608
CCCCTGGGTTGTTGCAGGTGACTAGCCGCCTGCGGGCGAAACCCAGCG	PLGCCR*LAACGRNPA	1	MAPK10	no	no	double_mutants_11-15nts_downstream	1.23172	0.0512209	-0.537104
CCCCTGGGTTGTTGCAGGTGACTAGCCGCCTGCGGGCGAAACCCAGCG	PLGCCR*LAACGRNPA	2	MAPK10	no	no	double_mutants_11-15nts_downstream	1.23172	0.0512209	-0.537104
CCCCTGGGTTGTTGCAGGTGACTAGCCGCCTGCGGGCGAAACCCAGCG	PLGCCR*LAACGRNPA	3	MAPK10	no	no	double_mutants_11-15nts_downstream	1.23172	0.0512209	-0.537104
CCCCTGGGTTGTTGCAGGTGACTAGCCGCCTGCATACGAAACCCAGCG	PLGCCR*LAACIRNPA	1	MAPK10	no	no	double_mutants_11-15nts_downstream	2.12761	0.188481	0.35879
CCCCTGGGTTGTTGCAGGTGACTAGCCGCCTGCATACGAAACCCAGCG	PLGCCR*LAACIRNPA	2	MAPK10	no	no	double_mutants_11-15nts_downstream	2.12761	0.188481	0.35879
CCCCTGGGTTGTTGCAGGTGACTAGCCGCCTGCATACGAAACCCAGCG	PLGCCR*LAACIRNPA	3	MAPK10	no	no	double_mutants_11-15nts_downstream	2.12761	0.188481	0.35879
CCCCTGGGTTGTTGCAGGTGACTAGCCGCCTGCTTACGAAACCCAGCG	PLGCCR*LAACLRNPA	1	MAPK10	no	no	double_mutants_11-15nts_downstream	1.98433	0.0169967	0.215507
CCCCTGGGTTGTTGCAGGTGACTAGCCGCCTGCTTACGAAACCCAGCG	PLGCCR*LAACLRNPA	2	MAPK10	no	no	double_mutants_11-15nts_downstream	1.98433	0.0169967	0.215507
CCCCTGGGTTGTTGCAGGTGACTAGCCGCCTGCTTACGAAACCCAGCG	PLGCCR*LAACLRNPA	3	MAPK10	no	no	double_mutants_11-15nts_downstream	1.98433	0.0169967	0.215507
CCCCTGGGTTGTTGCAGGTGACTAGCCGCCTGCGTACGAAACCCAGCG	PLGCCR*LAACVRNPA	1	MAPK10	no	no	double_mutants_11-15nts_downstream	1.94741	0.180035	0.178581
CCCCTGGGTTGTTGCAGGTGACTAGCCGCCTGCGTACGAAACCCAGCG	PLGCCR*LAACVRNPA	2	MAPK10	no	no	double_mutants_11-15nts_downstream	1.94741	0.180035	0.178581
CCCCTGGGTTGTTGCAGGTGACTAGCCGCCTGCGTACGAAACCCAGCG	PLGCCR*LAACVRNPA	3	MAPK10	no	no	double_mutants_11-15nts_downstream	1.94741	0.180035	0.178581
CCCCTGGGTTGTTGCAGGTGACTAGCCGCCTGCATTCGAAACCCAGCG	PLGCCR*LAACIRNPA	1	MAPK10	no	no	double_mutants_11-15nts_downstream	1.98007	0.0795874	0.211243
CCCCTGGGTTGTTGCAGGTGACTAGCCGCCTGCATTCGAAACCCAGCG	PLGCCR*LAACIRNPA	2	MAPK10	no	no	double_mutants_11-15nts_downstream	1.98007	0.0795874	0.211243
CCCCTGGGTTGTTGCAGGTGACTAGCCGCCTGCATTCGAAACCCAGCG	PLGCCR*LAACIRNPA	3	MAPK10	no	no	double_mutants_11-15nts_downstream	1.98007	0.0795874	0.211243
CCCCTGGGTTGTTGCAGGTGACTAGCCGCCTGCTTTCGAAACCCAGCG	PLGCCR*LAACFRNPA	1	MAPK10	no	no	double_mutants_11-15nts_downstream	1.85735	0.0573087	0.0885277
CCCCTGGGTTGTTGCAGGTGACTAGCCGCCTGCTTTCGAAACCCAGCG	PLGCCR*LAACFRNPA	2	MAPK10	no	no	double_mutants_11-15nts_downstream	1.85735	0.0573087	0.0885277
CCCCTGGGTTGTTGCAGGTGACTAGCCGCCTGCTTTCGAAACCCAGCG	PLGCCR*LAACFRNPA	3	MAPK10	no	no	double_mutants_11-15nts_downstream	1.85735	0.0573087	0.0885277
CCCCTGGGTTGTTGCAGGTGACTAGCCGCCTGCGTTCGAAACCCAGCG	PLGCCR*LAACVRNPA	1	MAPK10	no	no	double_mutants_11-15nts_downstream	1.95964	0.194036	0.190814
CCCCTGGGTTGTTGCAGGTGACTAGCCGCCTGCGTTCGAAACCCAGCG	PLGCCR*LAACVRNPA	2	MAPK10	no	no	double_mutants_11-15nts_downstream	1.95964	0.194036	0.190814
CCCCTGGGTTGTTGCAGGTGACTAGCCGCCTGCGTTCGAAACCCAGCG	PLGCCR*LAACVRNPA	3	MAPK10	no	no	double_mutants_11-15nts_downstream	1.95964	0.194036	0.190814
CCCCTGGGTTGTTGCAGGTGACTAGCCGCCTGCATCCGAAACCCAGCG	PLGCCR*LAACIRNPA	1	MAPK10	no	no	double_mutants_11-15nts_downstream	1.94738	0.137253	0.17856
CCCCTGGGTTGTTGCAGGTGACTAGCCGCCTGCATCCGAAACCCAGCG	PLGCCR*LAACIRNPA	2	MAPK10	no	no	double_mutants_11-15nts_downstream	1.94738	0.137253	0.17856
CCCCTGGGTTGTTGCAGGTGACTAGCCGCCTGCATCCGAAACCCAGCG	PLGCCR*LAACIRNPA	3	MAPK10	no	no	double_mutants_11-15nts_downstream	1.94738	0.137253	0.17856
CCCCTGGGTTGTTGCAGGTGACTAGCCGCCTGCTTCCGAAACCCAGCG	PLGCCR*LAACFRNPA	1	MAPK10	no	no	double_mutants_11-15nts_downstream	1.8036	0.0553187	0.0347725
CCCCTGGGTTGTTGCAGGTGACTAGCCGCCTGCTTCCGAAACCCAGCG	PLGCCR*LAACFRNPA	2	MAPK10	no	no	double_mutants_11-15nts_downstream	1.8036	0.0553187	0.0347725
CCCCTGGGTTGTTGCAGGTGACTAGCCGCCTGCTTCCGAAACCCAGCG	PLGCCR*LAACFRNPA	3	MAPK10	no	no	double_mutants_11-15nts_downstream	1.8036	0.0553187	0.0347725
CCCCTGGGTTGTTGCAGGTGACTAGCCGCCTGCGTCCGAAACCCAGCG	PLGCCR*LAACVRNPA	1	MAPK10	no	no	double_mutants_11-15nts_downstream	1.84906	0.10921	0.0802382
CCCCTGGGTTGTTGCAGGTGACTAGCCGCCTGCGTCCGAAACCCAGCG	PLGCCR*LAACVRNPA	2	MAPK10	no	no	double_mutants_11-15nts_downstream	1.84906	0.10921	0.0802382
CCCCTGGGTTGTTGCAGGTGACTAGCCGCCTGCGTCCGAAACCCAGCG	PLGCCR*LAACVRNPA	3	MAPK10	no	no	double_mutants_11-15nts_downstream	1.84906	0.10921	0.0802382
CCCCTGGGTTGTTGCAGGTGACTAGCCGCCTGCCAACGAAACCCAGCG	PLGCCR*LAACQRNPA	1	MAPK10	no	no	double_mutants_11-15nts_downstream	3.29296	0.0917977	1.52414
CCCCTGGGTTGTTGCAGGTGACTAGCCGCCTGCCAACGAAACCCAGCG	PLGCCR*LAACQRNPA	2	MAPK10	no	no	double_mutants_11-15nts_downstream	3.29296	0.0917977	1.52414
CCCCTGGGTTGTTGCAGGTGACTAGCCGCCTGCCAACGAAACCCAGCG	PLGCCR*LAACQRNPA	3	MAPK10	no	no	double_mutants_11-15nts_downstream	3.29296	0.0917977	1.52414
CCCCTGGGTTGTTGCAGGTGACTAGCCGCCTGCCCACGAAACCCAGCG	PLGCCR*LAACPRNPA	1	MAPK10	no	no	double_mutants_11-15nts_downstream	1.63638	0.0466757	-0.132442
CCCCTGGGTTGTTGCAGGTGACTAGCCGCCTGCCCACGAAACCCAGCG	PLGCCR*LAACPRNPA	2	MAPK10	no	no	double_mutants_11-15nts_downstream	1.63638	0.0466757	-0.132442
CCCCTGGGTTGTTGCAGGTGACTAGCCGCCTGCCCACGAAACCCAGCG	PLGCCR*LAACPRNPA	3	MAPK10	no	no	double_mutants_11-15nts_downstream	1.63638	0.0466757	-0.132442
CCCCTGGGTTGTTGCAGGTGACTAGCCGCCTGCCGACGAAACCCAGCG	PLGCCR*LAACRRNPA	1	MAPK10	no	no	double_mutants_11-15nts_downstream	2.00499	0.0505644	0.236165
CCCCTGGGTTGTTGCAGGTGACTAGCCGCCTGCCGACGAAACCCAGCG	PLGCCR*LAACRRNPA	2	MAPK10	no	no	double_mutants_11-15nts_downstream	2.00499	0.0505644	0.236165
CCCCTGGGTTGTTGCAGGTGACTAGCCGCCTGCCGACGAAACCCAGCG	PLGCCR*LAACRRNPA	3	MAPK10	no	no	double_mutants_11-15nts_downstream	2.00499	0.0505644	0.236165
CCCCTGGGTTGTTGCAGGTGACTAGCCGCCTGCCATCGAAACCCAGCG	PLGCCR*LAACHRNPA	1	MAPK10	no	no	double_mutants_11-15nts_downstream	1.89297	0.113159	0.124142
CCCCTGGGTTGTTGCAGGTGACTAGCCGCCTGCCATCGAAACCCAGCG	PLGCCR*LAACHRNPA	2	MAPK10	no	no	double_mutants_11-15nts_downstream	1.89297	0.113159	0.124142
CCCCTGGGTTGTTGCAGGTGACTAGCCGCCTGCCATCGAAACCCAGCG	PLGCCR*LAACHRNPA	3	MAPK10	no	no	double_mutants_11-15nts_downstream	1.89297	0.113159	0.124142
CCCCTGGGTTGTTGCAGGTGACTAGCCGCCTGCCCTCGAAACCCAGCG	PLGCCR*LAACPRNPA	1	MAPK10	no	no	double_mutants_11-15nts_downstream	1.40446	0.154392	-0.364367
CCCCTGGGTTGTTGCAGGTGACTAGCCGCCTGCCCTCGAAACCCAGCG	PLGCCR*LAACPRNPA	2	MAPK10	no	no	double_mutants_11-15nts_downstream	1.40446	0.154392	-0.364367
CCCCTGGGTTGTTGCAGGTGACTAGCCGCCTGCCCTCGAAACCCAGCG	PLGCCR*LAACPRNPA	3	MAPK10	no	no	double_mutants_11-15nts_downstream	1.40446	0.154392	-0.364367
CCCCTGGGTTGTTGCAGGTGACTAGCCGCCTGCCGTCGAAACCCAGCG	PLGCCR*LAACRRNPA	1	MAPK10	no	no	double_mutants_11-15nts_downstream	1.5642	0.0356974	-0.204622
CCCCTGGGTTGTTGCAGGTGACTAGCCGCCTGCCGTCGAAACCCAGCG	PLGCCR*LAACRRNPA	2	MAPK10	no	no	double_mutants_11-15nts_downstream	1.5642	0.0356974	-0.204622
CCCCTGGGTTGTTGCAGGTGACTAGCCGCCTGCCGTCGAAACCCAGCG	PLGCCR*LAACRRNPA	3	MAPK10	no	no	double_mutants_11-15nts_downstream	1.5642	0.0356974	-0.204622
CCCCTGGGTTGTTGCAGGTGACTAGCCGCCTGCCACCGAAACCCAGCG	PLGCCR*LAACHRNPA	1	MAPK10	no	no	double_mutants_11-15nts_downstream	1.85499	0.182325	0.0861615
CCCCTGGGTTGTTGCAGGTGACTAGCCGCCTGCCACCGAAACCCAGCG	PLGCCR*LAACHRNPA	2	MAPK10	no	no	double_mutants_11-15nts_downstream	1.85499	0.182325	0.0861615
CCCCTGGGTTGTTGCAGGTGACTAGCCGCCTGCCACCGAAACCCAGCG	PLGCCR*LAACHRNPA	3	MAPK10	no	no	double_mutants_11-15nts_downstream	1.85499	0.182325	0.0861615
CCCCTGGGTTGTTGCAGGTGACTAGCCGCCTGCCCCCGAAACCCAGCG	PLGCCR*LAACPRNPA	1	MAPK10	no	no	double_mutants_11-15nts_downstream	1.59137	0.114625	-0.177458
CCCCTGGGTTGTTGCAGGTGACTAGCCGCCTGCCCCCGAAACCCAGCG	PLGCCR*LAACPRNPA	2	MAPK10	no	no	double_mutants_11-15nts_downstream	1.59137	0.114625	-0.177458
CCCCTGGGTTGTTGCAGGTGACTAGCCGCCTGCCCCCGAAACCCAGCG	PLGCCR*LAACPRNPA	3	MAPK10	no	no	double_mutants_11-15nts_downstream	1.59137	0.114625	-0.177458
CCCCTGGGTTGTTGCAGGTGACTAGCCGCCTGCCGCCGAAACCCAGCG	PLGCCR*LAACRRNPA	1	MAPK10	no	no	double_mutants_11-15nts_downstream	1.68393	0.26246	-0.084895
CCCCTGGGTTGTTGCAGGTGACTAGCCGCCTGCCGCCGAAACCCAGCG	PLGCCR*LAACRRNPA	2	MAPK10	no	no	double_mutants_11-15nts_downstream	1.68393	0.26246	-0.084895
CCCCTGGGTTGTTGCAGGTGACTAGCCGCCTGCCGCCGAAACCCAGCG	PLGCCR*LAACRRNPA	3	MAPK10	no	no	double_mutants_11-15nts_downstream	1.68393	0.26246	-0.084895
GACATCGATGGGATGAATAAACCAGTATGACTAGTCGTGGTAATG	DIDGMNKPV*LVVVM	1	OPRK1	no	no	double_mutants_11-15nts_downstream	1.70996	0.195322	0.310108
GACATCGATGGGATGAATAAACCAGTATGACTAGTCGTGGTAATG	DIDGMNKPV*LVVVM	2	OPRK1	no	no	double_mutants_11-15nts_downstream	1.70996	0.195322	0.310108
GACATCGATGGGATGAATAAACCAGTATGACTAGTCGTGGTAATG	DIDGMNKPV*LVVVM	3	OPRK1	no	no	double_mutants_11-15nts_downstream	1.70996	0.195322	0.310108
GACATCGATGGGATGAATAAACCAGTATGACTAGTCGTGGCAATG	DIDGMNKPV*LVVAM	1	OPRK1	no	no	double_mutants_11-15nts_downstream	1.53942	0.00773657	0.13956
GACATCGATGGGATGAATAAACCAGTATGACTAGTCGTGGCAATG	DIDGMNKPV*LVVAM	2	OPRK1	no	no	double_mutants_11-15nts_downstream	1.53942	0.00773657	0.13956
GACATCGATGGGATGAATAAACCAGTATGACTAGTCGTGGCAATG	DIDGMNKPV*LVVAM	3	OPRK1	no	no	double_mutants_11-15nts_downstream	1.53942	0.00773657	0.13956
GACATCGATGGGATGAATAAACCAGTATGACTAGTCGTGGGAATG	DIDGMNKPV*LVVGM	1	OPRK1	no	no	double_mutants_11-15nts_downstream	1.36485	0.126574	-0.0350078
GACATCGATGGGATGAATAAACCAGTATGACTAGTCGTGGGAATG	DIDGMNKPV*LVVGM	2	OPRK1	no	no	double_mutants_11-15nts_downstream	1.36485	0.126574	-0.0350078
GACATCGATGGGATGAATAAACCAGTATGACTAGTCGTGGGAATG	DIDGMNKPV*LVVGM	3	OPRK1	no	no	double_mutants_11-15nts_downstream	1.36485	0.126574	-0.0350078
GACATCGATGGGATGAATAAACCAGTATGACTAGTCGTGGTTATG	DIDGMNKPV*LVVVM	1	OPRK1	no	no	double_mutants_11-15nts_downstream	1.69668	0.0254756	0.296822
GACATCGATGGGATGAATAAACCAGTATGACTAGTCGTGGTTATG	DIDGMNKPV*LVVVM	2	OPRK1	no	no	double_mutants_11-15nts_downstream	1.69668	0.0254756	0.296822
GACATCGATGGGATGAATAAACCAGTATGACTAGTCGTGGTTATG	DIDGMNKPV*LVVVM	3	OPRK1	no	no	double_mutants_11-15nts_downstream	1.69668	0.0254756	0.296822
GACATCGATGGGATGAATAAACCAGTATGACTAGTCGTGGCTATG	DIDGMNKPV*LVVAM	1	OPRK1	no	no	double_mutants_11-15nts_downstream	1.35796	0.0236248	-0.0418914
GACATCGATGGGATGAATAAACCAGTATGACTAGTCGTGGCTATG	DIDGMNKPV*LVVAM	2	OPRK1	no	no	double_mutants_11-15nts_downstream	1.35796	0.0236248	-0.0418914
GACATCGATGGGATGAATAAACCAGTATGACTAGTCGTGGCTATG	DIDGMNKPV*LVVAM	3	OPRK1	no	no	double_mutants_11-15nts_downstream	1.35796	0.0236248	-0.0418914
GACATCGATGGGATGAATAAACCAGTATGACTAGTCGTGGGTATG	DIDGMNKPV*LVVGM	1	OPRK1	no	no	double_mutants_11-15nts_downstream	1.33806	0.0722435	-0.0617946
GACATCGATGGGATGAATAAACCAGTATGACTAGTCGTGGGTATG	DIDGMNKPV*LVVGM	2	OPRK1	no	no	double_mutants_11-15nts_downstream	1.33806	0.0722435	-0.0617946
GACATCGATGGGATGAATAAACCAGTATGACTAGTCGTGGGTATG	DIDGMNKPV*LVVGM	3	OPRK1	no	no	double_mutants_11-15nts_downstream	1.33806	0.0722435	-0.0617946
GACATCGATGGGATGAATAAACCAGTATGACTAGTCGTGGTCATG	DIDGMNKPV*LVVVM	1	OPRK1	no	no	double_mutants_11-15nts_downstream	1.86845	0.140667	0.468594
GACATCGATGGGATGAATAAACCAGTATGACTAGTCGTGGTCATG	DIDGMNKPV*LVVVM	2	OPRK1	no	no	double_mutants_11-15nts_downstream	1.86845	0.140667	0.468594
GACATCGATGGGATGAATAAACCAGTATGACTAGTCGTGGTCATG	DIDGMNKPV*LVVVM	3	OPRK1	no	no	double_mutants_11-15nts_downstream	1.86845	0.140667	0.468594
GACATCGATGGGATGAATAAACCAGTATGACTAGTCGTGGCCATG	DIDGMNKPV*LVVAM	1	OPRK1	no	no	double_mutants_11-15nts_downstream	1.64348	0.140634	0.243627
GACATCGATGGGATGAATAAACCAGTATGACTAGTCGTGGCCATG	DIDGMNKPV*LVVAM	2	OPRK1	no	no	double_mutants_11-15nts_downstream	1.64348	0.140634	0.243627
GACATCGATGGGATGAATAAACCAGTATGACTAGTCGTGGCCATG	DIDGMNKPV*LVVAM	3	OPRK1	no	no	double_mutants_11-15nts_downstream	1.64348	0.140634	0.243627
GACATCGATGGGATGAATAAACCAGTATGACTAGTCGTGGGCATG	DIDGMNKPV*LVVGM	1	OPRK1	no	no	double_mutants_11-15nts_downstream	1.41157	0.0997994	0.0117087
GACATCGATGGGATGAATAAACCAGTATGACTAGTCGTGGGCATG	DIDGMNKPV*LVVGM	2	OPRK1	no	no	double_mutants_11-15nts_downstream	1.41157	0.0997994	0.0117087
GACATCGATGGGATGAATAAACCAGTATGACTAGTCGTGGGCATG	DIDGMNKPV*LVVGM	3	OPRK1	no	no	double_mutants_11-15nts_downstream	1.41157	0.0997994	0.0117087
GACATCGATGGGATGAATAAACCAGTATGACTAGTCGTGGTGTTG	DIDGMNKPV*LVVVL	1	OPRK1	no	no	double_mutants_11-15nts_downstream	1.46427	0.0323488	0.0644115
GACATCGATGGGATGAATAAACCAGTATGACTAGTCGTGGTGTTG	DIDGMNKPV*LVVVL	2	OPRK1	no	no	double_mutants_11-15nts_downstream	1.46427	0.0323488	0.0644115
GACATCGATGGGATGAATAAACCAGTATGACTAGTCGTGGTGTTG	DIDGMNKPV*LVVVL	3	OPRK1	no	no	double_mutants_11-15nts_downstream	1.46427	0.0323488	0.0644115
GACATCGATGGGATGAATAAACCAGTATGACTAGTCGTGGCGTTG	DIDGMNKPV*LVVAL	1	OPRK1	no	no	double_mutants_11-15nts_downstream	1.60001	0.0505608	0.200155
GACATCGATGGGATGAATAAACCAGTATGACTAGTCGTGGCGTTG	DIDGMNKPV*LVVAL	2	OPRK1	no	no	double_mutants_11-15nts_downstream	1.60001	0.0505608	0.200155
GACATCGATGGGATGAATAAACCAGTATGACTAGTCGTGGCGTTG	DIDGMNKPV*LVVAL	3	OPRK1	no	no	double_mutants_11-15nts_downstream	1.60001	0.0505608	0.200155
GACATCGATGGGATGAATAAACCAGTATGACTAGTCGTGGGGTTG	DIDGMNKPV*LVVGL	1	OPRK1	no	no	double_mutants_11-15nts_downstream	1.23303	0.037364	-0.166823
GACATCGATGGGATGAATAAACCAGTATGACTAGTCGTGGGGTTG	DIDGMNKPV*LVVGL	2	OPRK1	no	no	double_mutants_11-15nts_downstream	1.23303	0.037364	-0.166823
GACATCGATGGGATGAATAAACCAGTATGACTAGTCGTGGGGTTG	DIDGMNKPV*LVVGL	3	OPRK1	no	no	double_mutants_11-15nts_downstream	1.23303	0.037364	-0.166823
GACATCGATGGGATGAATAAACCAGTATGACTAGTCGTGGTGCTG	DIDGMNKPV*LVVVL	1	OPRK1	no	no	double_mutants_11-15nts_downstream	1.62275	0.103825	0.222897
GACATCGATGGGATGAATAAACCAGTATGACTAGTCGTGGTGCTG	DIDGMNKPV*LVVVL	2	OPRK1	no	no	double_mutants_11-15nts_downstream	1.62275	0.103825	0.222897
GACATCGATGGGATGAATAAACCAGTATGACTAGTCGTGGTGCTG	DIDGMNKPV*LVVVL	3	OPRK1	no	no	double_mutants_11-15nts_downstream	1.62275	0.103825	0.222897
GACATCGATGGGATGAATAAACCAGTATGACTAGTCGTGGCGCTG	DIDGMNKPV*LVVAL	1	OPRK1	no	no	double_mutants_11-15nts_downstream	1.5262	0.422962	0.126339
GACATCGATGGGATGAATAAACCAGTATGACTAGTCGTGGCGCTG	DIDGMNKPV*LVVAL	2	OPRK1	no	no	double_mutants_11-15nts_downstream	1.5262	0.422962	0.126339
GACATCGATGGGATGAATAAACCAGTATGACTAGTCGTGGCGCTG	DIDGMNKPV*LVVAL	3	OPRK1	no	no	double_mutants_11-15nts_downstream	1.5262	0.422962	0.126339
GACATCGATGGGATGAATAAACCAGTATGACTAGTCGTGGGGCTG	DIDGMNKPV*LVVGL	1	OPRK1	no	no	double_mutants_11-15nts_downstream	1.41694	0.108707	0.0170798
GACATCGATGGGATGAATAAACCAGTATGACTAGTCGTGGGGCTG	DIDGMNKPV*LVVGL	2	OPRK1	no	no	double_mutants_11-15nts_downstream	1.41694	0.108707	0.0170798
GACATCGATGGGATGAATAAACCAGTATGACTAGTCGTGGGGCTG	DIDGMNKPV*LVVGL	3	OPRK1	no	no	double_mutants_11-15nts_downstream	1.41694	0.108707	0.0170798
GACATCGATGGGATGAATAAACCAGTATGACTAGTCGTGGTGGTG	DIDGMNKPV*LVVVV	1	OPRK1	no	no	double_mutants_11-15nts_downstream	1.28556	0.0193747	-0.114297
GACATCGATGGGATGAATAAACCAGTATGACTAGTCGTGGTGGTG	DIDGMNKPV*LVVVV	2	OPRK1	no	no	double_mutants_11-15nts_downstream	1.28556	0.0193747	-0.114297
GACATCGATGGGATGAATAAACCAGTATGACTAGTCGTGGTGGTG	DIDGMNKPV*LVVVV	3	OPRK1	no	no	double_mutants_11-15nts_downstream	1.28556	0.0193747	-0.114297
GACATCGATGGGATGAATAAACCAGTATGACTAGTCGTGGCGGTG	DIDGMNKPV*LVVAV	1	OPRK1	no	no	double_mutants_11-15nts_downstream	1.24861	0.0326169	-0.151245
GACATCGATGGGATGAATAAACCAGTATGACTAGTCGTGGCGGTG	DIDGMNKPV*LVVAV	2	OPRK1	no	no	double_mutants_11-15nts_downstream	1.24861	0.0326169	-0.151245
GACATCGATGGGATGAATAAACCAGTATGACTAGTCGTGGCGGTG	DIDGMNKPV*LVVAV	3	OPRK1	no	no	double_mutants_11-15nts_downstream	1.24861	0.0326169	-0.151245
GACATCGATGGGATGAATAAACCAGTATGACTAGTCGTGGGGGTG	DIDGMNKPV*LVVGV	1	OPRK1	no	no	double_mutants_11-15nts_downstream	1.09414	0.0587729	-0.305712
GACATCGATGGGATGAATAAACCAGTATGACTAGTCGTGGGGGTG	DIDGMNKPV*LVVGV	2	OPRK1	no	no	double_mutants_11-15nts_downstream	1.09414	0.0587729	-0.305712
GACATCGATGGGATGAATAAACCAGTATGACTAGTCGTGGGGGTG	DIDGMNKPV*LVVGV	3	OPRK1	no	no	double_mutants_11-15nts_downstream	1.09414	0.0587729	-0.305712
GACATCGATGGGATGAATAAACCAGTATGACTAGTCGTGGTGAAG	DIDGMNKPV*LVVVK	1	OPRK1	no	no	double_mutants_11-15nts_downstream	1.85322	0.226224	0.45336
GACATCGATGGGATGAATAAACCAGTATGACTAGTCGTGGTGAAG	DIDGMNKPV*LVVVK	2	OPRK1	no	no	double_mutants_11-15nts_downstream	1.85322	0.226224	0.45336
GACATCGATGGGATGAATAAACCAGTATGACTAGTCGTGGTGAAG	DIDGMNKPV*LVVVK	3	OPRK1	no	no	double_mutants_11-15nts_downstream	1.85322	0.226224	0.45336
GACATCGATGGGATGAATAAACCAGTATGACTAGTCGTGGCGAAG	DIDGMNKPV*LVVAK	1	OPRK1	no	no	double_mutants_11-15nts_downstream	1.90898	0.17519	0.509123
GACATCGATGGGATGAATAAACCAGTATGACTAGTCGTGGCGAAG	DIDGMNKPV*LVVAK	2	OPRK1	no	no	double_mutants_11-15nts_downstream	1.90898	0.17519	0.509123
GACATCGATGGGATGAATAAACCAGTATGACTAGTCGTGGCGAAG	DIDGMNKPV*LVVAK	3	OPRK1	no	no	double_mutants_11-15nts_downstream	1.90898	0.17519	0.509123
GACATCGATGGGATGAATAAACCAGTATGACTAGTCGTGGGGAAG	DIDGMNKPV*LVVGK	1	OPRK1	no	no	double_mutants_11-15nts_downstream	1.54466	0.117759	0.144805
GACATCGATGGGATGAATAAACCAGTATGACTAGTCGTGGGGAAG	DIDGMNKPV*LVVGK	2	OPRK1	no	no	double_mutants_11-15nts_downstream	1.54466	0.117759	0.144805
GACATCGATGGGATGAATAAACCAGTATGACTAGTCGTGGGGAAG	DIDGMNKPV*LVVGK	3	OPRK1	no	no	double_mutants_11-15nts_downstream	1.54466	0.117759	0.144805
GACATCGATGGGATGAATAAACCAGTATGACTAGTCGTGGTGACG	DIDGMNKPV*LVVVT	1	OPRK1	no	no	double_mutants_11-15nts_downstream	1.63946	0.106418	0.239603
GACATCGATGGGATGAATAAACCAGTATGACTAGTCGTGGTGACG	DIDGMNKPV*LVVVT	2	OPRK1	no	no	double_mutants_11-15nts_downstream	1.63946	0.106418	0.239603
GACATCGATGGGATGAATAAACCAGTATGACTAGTCGTGGTGACG	DIDGMNKPV*LVVVT	3	OPRK1	no	no	double_mutants_11-15nts_downstream	1.63946	0.106418	0.239603
GACATCGATGGGATGAATAAACCAGTATGACTAGTCGTGGCGACG	DIDGMNKPV*LVVAT	1	OPRK1	no	no	double_mutants_11-15nts_downstream	1.82389	0.181895	0.424034
GACATCGATGGGATGAATAAACCAGTATGACTAGTCGTGGCGACG	DIDGMNKPV*LVVAT	2	OPRK1	no	no	double_mutants_11-15nts_downstream	1.82389	0.181895	0.424034
GACATCGATGGGATGAATAAACCAGTATGACTAGTCGTGGCGACG	DIDGMNKPV*LVVAT	3	OPRK1	no	no	double_mutants_11-15nts_downstream	1.82389	0.181895	0.424034
GACATCGATGGGATGAATAAACCAGTATGACTAGTCGTGGGGACG	DIDGMNKPV*LVVGT	1	OPRK1	no	no	double_mutants_11-15nts_downstream	1.42584	0.159878	0.0259846
GACATCGATGGGATGAATAAACCAGTATGACTAGTCGTGGGGACG	DIDGMNKPV*LVVGT	2	OPRK1	no	no	double_mutants_11-15nts_downstream	1.42584	0.159878	0.0259846
GACATCGATGGGATGAATAAACCAGTATGACTAGTCGTGGGGACG	DIDGMNKPV*LVVGT	3	OPRK1	no	no	double_mutants_11-15nts_downstream	1.42584	0.159878	0.0259846
GACATCGATGGGATGAATAAACCAGTATGACTAGTCGTGGTGAGG	DIDGMNKPV*LVVVR	1	OPRK1	no	no	double_mutants_11-15nts_downstream	1.78852	0.088333	0.388659
GACATCGATGGGATGAATAAACCAGTATGACTAGTCGTGGTGAGG	DIDGMNKPV*LVVVR	2	OPRK1	no	no	double_mutants_11-15nts_downstream	1.78852	0.088333	0.388659
GACATCGATGGGATGAATAAACCAGTATGACTAGTCGTGGTGAGG	DIDGMNKPV*LVVVR	3	OPRK1	no	no	double_mutants_11-15nts_downstream	1.78852	0.088333	0.388659
GACATCGATGGGATGAATAAACCAGTATGACTAGTCGTGGCGAGG	DIDGMNKPV*LVVAR	1	OPRK1	no	no	double_mutants_11-15nts_downstream	1.54101	0.0760469	0.141156
GACATCGATGGGATGAATAAACCAGTATGACTAGTCGTGGCGAGG	DIDGMNKPV*LVVAR	2	OPRK1	no	no	double_mutants_11-15nts_downstream	1.54101	0.0760469	0.141156
GACATCGATGGGATGAATAAACCAGTATGACTAGTCGTGGCGAGG	DIDGMNKPV*LVVAR	3	OPRK1	no	no	double_mutants_11-15nts_downstream	1.54101	0.0760469	0.141156
GACATCGATGGGATGAATAAACCAGTATGACTAGTCGTGGGGAGG	DIDGMNKPV*LVVGR	1	OPRK1	no	no	double_mutants_11-15nts_downstream	1.25673	0.0522645	-0.143126
GACATCGATGGGATGAATAAACCAGTATGACTAGTCGTGGGGAGG	DIDGMNKPV*LVVGR	2	OPRK1	no	no	double_mutants_11-15nts_downstream	1.25673	0.0522645	-0.143126
GACATCGATGGGATGAATAAACCAGTATGACTAGTCGTGGGGAGG	DIDGMNKPV*LVVGR	3	OPRK1	no	no	double_mutants_11-15nts_downstream	1.25673	0.0522645	-0.143126
GACATCGATGGGATGAATAAACCAGTATGACTAGTCGTGGTGATA	DIDGMNKPV*LVVVI	1	OPRK1	no	no	double_mutants_11-15nts_downstream	1.62607	0.0527173	0.226215
GACATCGATGGGATGAATAAACCAGTATGACTAGTCGTGGTGATA	DIDGMNKPV*LVVVI	2	OPRK1	no	no	double_mutants_11-15nts_downstream	1.62607	0.0527173	0.226215
GACATCGATGGGATGAATAAACCAGTATGACTAGTCGTGGTGATA	DIDGMNKPV*LVVVI	3	OPRK1	no	no	double_mutants_11-15nts_downstream	1.62607	0.0527173	0.226215
GACATCGATGGGATGAATAAACCAGTATGACTAGTCGTGGCGATA	DIDGMNKPV*LVVAI	1	OPRK1	no	no	double_mutants_11-15nts_downstream	1.58124	0.158032	0.181387
GACATCGATGGGATGAATAAACCAGTATGACTAGTCGTGGCGATA	DIDGMNKPV*LVVAI	2	OPRK1	no	no	double_mutants_11-15nts_downstream	1.58124	0.158032	0.181387
GACATCGATGGGATGAATAAACCAGTATGACTAGTCGTGGCGATA	DIDGMNKPV*LVVAI	3	OPRK1	no	no	double_mutants_11-15nts_downstream	1.58124	0.158032	0.181387
GACATCGATGGGATGAATAAACCAGTATGACTAGTCGTGGGGATA	DIDGMNKPV*LVVGI	1	OPRK1	no	no	double_mutants_11-15nts_downstream	1.35798	0.0248262	-0.0418798
GACATCGATGGGATGAATAAACCAGTATGACTAGTCGTGGGGATA	DIDGMNKPV*LVVGI	2	OPRK1	no	no	double_mutants_11-15nts_downstream	1.35798	0.0248262	-0.0418798
GACATCGATGGGATGAATAAACCAGTATGACTAGTCGTGGGGATA	DIDGMNKPV*LVVGI	3	OPRK1	no	no	double_mutants_11-15nts_downstream	1.35798	0.0248262	-0.0418798
GACATCGATGGGATGAATAAACCAGTATGACTAGTCGTGGTGATT	DIDGMNKPV*LVVVI	1	OPRK1	no	no	double_mutants_11-15nts_downstream	1.50928	0.0984747	0.109425
GACATCGATGGGATGAATAAACCAGTATGACTAGTCGTGGTGATT	DIDGMNKPV*LVVVI	2	OPRK1	no	no	double_mutants_11-15nts_downstream	1.50928	0.0984747	0.109425
GACATCGATGGGATGAATAAACCAGTATGACTAGTCGTGGTGATT	DIDGMNKPV*LVVVI	3	OPRK1	no	no	double_mutants_11-15nts_downstream	1.50928	0.0984747	0.109425
GACATCGATGGGATGAATAAACCAGTATGACTAGTCGTGGCGATT	DIDGMNKPV*LVVAI	1	OPRK1	no	no	double_mutants_11-15nts_downstream	1.67559	0.0937067	0.275738
GACATCGATGGGATGAATAAACCAGTATGACTAGTCGTGGCGATT	DIDGMNKPV*LVVAI	2	OPRK1	no	no	double_mutants_11-15nts_downstream	1.67559	0.0937067	0.275738
GACATCGATGGGATGAATAAACCAGTATGACTAGTCGTGGCGATT	DIDGMNKPV*LVVAI	3	OPRK1	no	no	double_mutants_11-15nts_downstream	1.67559	0.0937067	0.275738
GACATCGATGGGATGAATAAACCAGTATGACTAGTCGTGGGGATT	DIDGMNKPV*LVVGI	1	OPRK1	no	no	double_mutants_11-15nts_downstream	1.32145	0.0952473	-0.0784069
GACATCGATGGGATGAATAAACCAGTATGACTAGTCGTGGGGATT	DIDGMNKPV*LVVGI	2	OPRK1	no	no	double_mutants_11-15nts_downstream	1.32145	0.0952473	-0.0784069
GACATCGATGGGATGAATAAACCAGTATGACTAGTCGTGGGGATT	DIDGMNKPV*LVVGI	3	OPRK1	no	no	double_mutants_11-15nts_downstream	1.32145	0.0952473	-0.0784069
GACATCGATGGGATGAATAAACCAGTATGACTAGTCGTGGTGATC	DIDGMNKPV*LVVVI	1	OPRK1	no	no	double_mutants_11-15nts_downstream	1.93402	0.215203	0.53416
GACATCGATGGGATGAATAAACCAGTATGACTAGTCGTGGTGATC	DIDGMNKPV*LVVVI	2	OPRK1	no	no	double_mutants_11-15nts_downstream	1.93402	0.215203	0.53416
GACATCGATGGGATGAATAAACCAGTATGACTAGTCGTGGTGATC	DIDGMNKPV*LVVVI	3	OPRK1	no	no	double_mutants_11-15nts_downstream	1.93402	0.215203	0.53416
GACATCGATGGGATGAATAAACCAGTATGACTAGTCGTGGCGATC	DIDGMNKPV*LVVAI	1	OPRK1	no	no	double_mutants_11-15nts_downstream	1.88987	0.272109	0.490013
GACATCGATGGGATGAATAAACCAGTATGACTAGTCGTGGCGATC	DIDGMNKPV*LVVAI	2	OPRK1	no	no	double_mutants_11-15nts_downstream	1.88987	0.272109	0.490013
GACATCGATGGGATGAATAAACCAGTATGACTAGTCGTGGCGATC	DIDGMNKPV*LVVAI	3	OPRK1	no	no	double_mutants_11-15nts_downstream	1.88987	0.272109	0.490013
GACATCGATGGGATGAATAAACCAGTATGACTAGTCGTGGGGATC	DIDGMNKPV*LVVGI	1	OPRK1	no	no	double_mutants_11-15nts_downstream	1.6116	0.0704757	0.21174
GACATCGATGGGATGAATAAACCAGTATGACTAGTCGTGGGGATC	DIDGMNKPV*LVVGI	2	OPRK1	no	no	double_mutants_11-15nts_downstream	1.6116	0.0704757	0.21174
GACATCGATGGGATGAATAAACCAGTATGACTAGTCGTGGGGATC	DIDGMNKPV*LVVGI	3	OPRK1	no	no	double_mutants_11-15nts_downstream	1.6116	0.0704757	0.21174
GACATCGATGGGATGAATAAACCAGTATGACTAGTCGTGGAATTG	DIDGMNKPV*LVVEL	1	OPRK1	no	no	double_mutants_11-15nts_downstream	1.52848	0.0555785	0.128625
GACATCGATGGGATGAATAAACCAGTATGACTAGTCGTGGAATTG	DIDGMNKPV*LVVEL	2	OPRK1	no	no	double_mutants_11-15nts_downstream	1.52848	0.0555785	0.128625
GACATCGATGGGATGAATAAACCAGTATGACTAGTCGTGGAATTG	DIDGMNKPV*LVVEL	3	OPRK1	no	no	double_mutants_11-15nts_downstream	1.52848	0.0555785	0.128625
GACATCGATGGGATGAATAAACCAGTATGACTAGTCGTGGATTTG	DIDGMNKPV*LVVDL	1	OPRK1	no	no	double_mutants_11-15nts_downstream	1.69456	0.277221	0.294704
GACATCGATGGGATGAATAAACCAGTATGACTAGTCGTGGATTTG	DIDGMNKPV*LVVDL	2	OPRK1	no	no	double_mutants_11-15nts_downstream	1.69456	0.277221	0.294704
GACATCGATGGGATGAATAAACCAGTATGACTAGTCGTGGATTTG	DIDGMNKPV*LVVDL	3	OPRK1	no	no	double_mutants_11-15nts_downstream	1.69456	0.277221	0.294704
GACATCGATGGGATGAATAAACCAGTATGACTAGTCGTGGACTTG	DIDGMNKPV*LVVDL	1	OPRK1	no	no	double_mutants_11-15nts_downstream	1.57805	0.151888	0.178191
GACATCGATGGGATGAATAAACCAGTATGACTAGTCGTGGACTTG	DIDGMNKPV*LVVDL	2	OPRK1	no	no	double_mutants_11-15nts_downstream	1.57805	0.151888	0.178191
GACATCGATGGGATGAATAAACCAGTATGACTAGTCGTGGACTTG	DIDGMNKPV*LVVDL	3	OPRK1	no	no	double_mutants_11-15nts_downstream	1.57805	0.151888	0.178191
GACATCGATGGGATGAATAAACCAGTATGACTAGTCGTGGAACTG	DIDGMNKPV*LVVEL	1	OPRK1	no	no	double_mutants_11-15nts_downstream	1.83307	0.179253	0.433209
GACATCGATGGGATGAATAAACCAGTATGACTAGTCGTGGAACTG	DIDGMNKPV*LVVEL	2	OPRK1	no	no	double_mutants_11-15nts_downstream	1.83307	0.179253	0.433209
GACATCGATGGGATGAATAAACCAGTATGACTAGTCGTGGAACTG	DIDGMNKPV*LVVEL	3	OPRK1	no	no	double_mutants_11-15nts_downstream	1.83307	0.179253	0.433209
GACATCGATGGGATGAATAAACCAGTATGACTAGTCGTGGATCTG	DIDGMNKPV*LVVDL	1	OPRK1	no	no	double_mutants_11-15nts_downstream	1.69277	0.102549	0.292918
GACATCGATGGGATGAATAAACCAGTATGACTAGTCGTGGATCTG	DIDGMNKPV*LVVDL	2	OPRK1	no	no	double_mutants_11-15nts_downstream	1.69277	0.102549	0.292918
GACATCGATGGGATGAATAAACCAGTATGACTAGTCGTGGATCTG	DIDGMNKPV*LVVDL	3	OPRK1	no	no	double_mutants_11-15nts_downstream	1.69277	0.102549	0.292918
GACATCGATGGGATGAATAAACCAGTATGACTAGTCGTGGACCTG	DIDGMNKPV*LVVDL	1	OPRK1	no	no	double_mutants_11-15nts_downstream	1.71576	0.102149	0.315902
GACATCGATGGGATGAATAAACCAGTATGACTAGTCGTGGACCTG	DIDGMNKPV*LVVDL	2	OPRK1	no	no	double_mutants_11-15nts_downstream	1.71576	0.102149	0.315902
GACATCGATGGGATGAATAAACCAGTATGACTAGTCGTGGACCTG	DIDGMNKPV*LVVDL	3	OPRK1	no	no	double_mutants_11-15nts_downstream	1.71576	0.102149	0.315902
GACATCGATGGGATGAATAAACCAGTATGACTAGTCGTGGAAGTG	DIDGMNKPV*LVVEV	1	OPRK1	no	no	double_mutants_11-15nts_downstream	1.53692	0.206327	0.137067
GACATCGATGGGATGAATAAACCAGTATGACTAGTCGTGGAAGTG	DIDGMNKPV*LVVEV	2	OPRK1	no	no	double_mutants_11-15nts_downstream	1.53692	0.206327	0.137067
GACATCGATGGGATGAATAAACCAGTATGACTAGTCGTGGAAGTG	DIDGMNKPV*LVVEV	3	OPRK1	no	no	double_mutants_11-15nts_downstream	1.53692	0.206327	0.137067
GACATCGATGGGATGAATAAACCAGTATGACTAGTCGTGGATGTG	DIDGMNKPV*LVVDV	1	OPRK1	no	no	double_mutants_11-15nts_downstream	1.20329	0.106749	-0.196571
GACATCGATGGGATGAATAAACCAGTATGACTAGTCGTGGATGTG	DIDGMNKPV*LVVDV	2	OPRK1	no	no	double_mutants_11-15nts_downstream	1.20329	0.106749	-0.196571
GACATCGATGGGATGAATAAACCAGTATGACTAGTCGTGGATGTG	DIDGMNKPV*LVVDV	3	OPRK1	no	no	double_mutants_11-15nts_downstream	1.20329	0.106749	-0.196571
GACATCGATGGGATGAATAAACCAGTATGACTAGTCGTGGACGTG	DIDGMNKPV*LVVDV	1	OPRK1	no	no	double_mutants_11-15nts_downstream	1.30676	0.0529509	-0.093098
GACATCGATGGGATGAATAAACCAGTATGACTAGTCGTGGACGTG	DIDGMNKPV*LVVDV	2	OPRK1	no	no	double_mutants_11-15nts_downstream	1.30676	0.0529509	-0.093098
GACATCGATGGGATGAATAAACCAGTATGACTAGTCGTGGACGTG	DIDGMNKPV*LVVDV	3	OPRK1	no	no	double_mutants_11-15nts_downstream	1.30676	0.0529509	-0.093098
GACATCGATGGGATGAATAAACCAGTATGACTAGTCGTGGAAAAG	DIDGMNKPV*LVVEK	1	OPRK1	no	no	double_mutants_11-15nts_downstream	1.64478	0.0855864	0.244928
GACATCGATGGGATGAATAAACCAGTATGACTAGTCGTGGAAAAG	DIDGMNKPV*LVVEK	2	OPRK1	no	no	double_mutants_11-15nts_downstream	1.64478	0.0855864	0.244928
GACATCGATGGGATGAATAAACCAGTATGACTAGTCGTGGAAAAG	DIDGMNKPV*LVVEK	3	OPRK1	no	no	double_mutants_11-15nts_downstream	1.64478	0.0855864	0.244928
GACATCGATGGGATGAATAAACCAGTATGACTAGTCGTGGATAAG	DIDGMNKPV*LVVDK	1	OPRK1	no	no	double_mutants_11-15nts_downstream	1.60234	0.0723146	0.202488
GACATCGATGGGATGAATAAACCAGTATGACTAGTCGTGGATAAG	DIDGMNKPV*LVVDK	2	OPRK1	no	no	double_mutants_11-15nts_downstream	1.60234	0.0723146	0.202488
GACATCGATGGGATGAATAAACCAGTATGACTAGTCGTGGATAAG	DIDGMNKPV*LVVDK	3	OPRK1	no	no	double_mutants_11-15nts_downstream	1.60234	0.0723146	0.202488
GACATCGATGGGATGAATAAACCAGTATGACTAGTCGTGGACAAG	DIDGMNKPV*LVVDK	1	OPRK1	no	no	double_mutants_11-15nts_downstream	1.31761	0.117232	-0.0822469
GACATCGATGGGATGAATAAACCAGTATGACTAGTCGTGGACAAG	DIDGMNKPV*LVVDK	2	OPRK1	no	no	double_mutants_11-15nts_downstream	1.31761	0.117232	-0.0822469
GACATCGATGGGATGAATAAACCAGTATGACTAGTCGTGGACAAG	DIDGMNKPV*LVVDK	3	OPRK1	no	no	double_mutants_11-15nts_downstream	1.31761	0.117232	-0.0822469
GACATCGATGGGATGAATAAACCAGTATGACTAGTCGTGGAAACG	DIDGMNKPV*LVVET	1	OPRK1	no	no	double_mutants_11-15nts_downstream	1.70785	0.231642	0.307991
GACATCGATGGGATGAATAAACCAGTATGACTAGTCGTGGAAACG	DIDGMNKPV*LVVET	2	OPRK1	no	no	double_mutants_11-15nts_downstream	1.70785	0.231642	0.307991
GACATCGATGGGATGAATAAACCAGTATGACTAGTCGTGGAAACG	DIDGMNKPV*LVVET	3	OPRK1	no	no	double_mutants_11-15nts_downstream	1.70785	0.231642	0.307991
GACATCGATGGGATGAATAAACCAGTATGACTAGTCGTGGATACG	DIDGMNKPV*LVVDT	1	OPRK1	no	no	double_mutants_11-15nts_downstream	1.63576	0.0082759	0.235899
GACATCGATGGGATGAATAAACCAGTATGACTAGTCGTGGATACG	DIDGMNKPV*LVVDT	2	OPRK1	no	no	double_mutants_11-15nts_downstream	1.63576	0.0082759	0.235899
GACATCGATGGGATGAATAAACCAGTATGACTAGTCGTGGATACG	DIDGMNKPV*LVVDT	3	OPRK1	no	no	double_mutants_11-15nts_downstream	1.63576	0.0082759	0.235899
GACATCGATGGGATGAATAAACCAGTATGACTAGTCGTGGACACG	DIDGMNKPV*LVVDT	1	OPRK1	no	no	double_mutants_11-15nts_downstream	1.41744	0.0837476	0.0175807
GACATCGATGGGATGAATAAACCAGTATGACTAGTCGTGGACACG	DIDGMNKPV*LVVDT	2	OPRK1	no	no	double_mutants_11-15nts_downstream	1.41744	0.0837476	0.0175807
GACATCGATGGGATGAATAAACCAGTATGACTAGTCGTGGACACG	DIDGMNKPV*LVVDT	3	OPRK1	no	no	double_mutants_11-15nts_downstream	1.41744	0.0837476	0.0175807
GACATCGATGGGATGAATAAACCAGTATGACTAGTCGTGGAAAGG	DIDGMNKPV*LVVER	1	OPRK1	no	no	double_mutants_11-15nts_downstream	1.73414	0.216807	0.334286
GACATCGATGGGATGAATAAACCAGTATGACTAGTCGTGGAAAGG	DIDGMNKPV*LVVER	2	OPRK1	no	no	double_mutants_11-15nts_downstream	1.73414	0.216807	0.334286
GACATCGATGGGATGAATAAACCAGTATGACTAGTCGTGGAAAGG	DIDGMNKPV*LVVER	3	OPRK1	no	no	double_mutants_11-15nts_downstream	1.73414	0.216807	0.334286
GACATCGATGGGATGAATAAACCAGTATGACTAGTCGTGGATAGG	DIDGMNKPV*LVVDR	1	OPRK1	no	no	double_mutants_11-15nts_downstream	1.68811	0.190078	0.288257
GACATCGATGGGATGAATAAACCAGTATGACTAGTCGTGGATAGG	DIDGMNKPV*LVVDR	2	OPRK1	no	no	double_mutants_11-15nts_downstream	1.68811	0.190078	0.288257
GACATCGATGGGATGAATAAACCAGTATGACTAGTCGTGGATAGG	DIDGMNKPV*LVVDR	3	OPRK1	no	no	double_mutants_11-15nts_downstream	1.68811	0.190078	0.288257
GACATCGATGGGATGAATAAACCAGTATGACTAGTCGTGGACAGG	DIDGMNKPV*LVVDR	1	OPRK1	no	no	double_mutants_11-15nts_downstream	1.71705	0.199969	0.317196
GACATCGATGGGATGAATAAACCAGTATGACTAGTCGTGGACAGG	DIDGMNKPV*LVVDR	2	OPRK1	no	no	double_mutants_11-15nts_downstream	1.71705	0.199969	0.317196
GACATCGATGGGATGAATAAACCAGTATGACTAGTCGTGGACAGG	DIDGMNKPV*LVVDR	3	OPRK1	no	no	double_mutants_11-15nts_downstream	1.71705	0.199969	0.317196
GACATCGATGGGATGAATAAACCAGTATGACTAGTCGTGGAAATA	DIDGMNKPV*LVVEI	1	OPRK1	no	no	double_mutants_11-15nts_downstream	1.46581	0.00913247	0.0659532
GACATCGATGGGATGAATAAACCAGTATGACTAGTCGTGGAAATA	DIDGMNKPV*LVVEI	2	OPRK1	no	no	double_mutants_11-15nts_downstream	1.46581	0.00913247	0.0659532
GACATCGATGGGATGAATAAACCAGTATGACTAGTCGTGGAAATA	DIDGMNKPV*LVVEI	3	OPRK1	no	no	double_mutants_11-15nts_downstream	1.46581	0.00913247	0.0659532
GACATCGATGGGATGAATAAACCAGTATGACTAGTCGTGGATATA	DIDGMNKPV*LVVDI	1	OPRK1	no	no	double_mutants_11-15nts_downstream	1.45825	0.143953	0.058391
GACATCGATGGGATGAATAAACCAGTATGACTAGTCGTGGATATA	DIDGMNKPV*LVVDI	2	OPRK1	no	no	double_mutants_11-15nts_downstream	1.45825	0.143953	0.058391
GACATCGATGGGATGAATAAACCAGTATGACTAGTCGTGGATATA	DIDGMNKPV*LVVDI	3	OPRK1	no	no	double_mutants_11-15nts_downstream	1.45825	0.143953	0.058391
GACATCGATGGGATGAATAAACCAGTATGACTAGTCGTGGACATA	DIDGMNKPV*LVVDI	1	OPRK1	no	no	double_mutants_11-15nts_downstream	1.67823	0.175056	0.278372
GACATCGATGGGATGAATAAACCAGTATGACTAGTCGTGGACATA	DIDGMNKPV*LVVDI	2	OPRK1	no	no	double_mutants_11-15nts_downstream	1.67823	0.175056	0.278372
GACATCGATGGGATGAATAAACCAGTATGACTAGTCGTGGACATA	DIDGMNKPV*LVVDI	3	OPRK1	no	no	double_mutants_11-15nts_downstream	1.67823	0.175056	0.278372
GACATCGATGGGATGAATAAACCAGTATGACTAGTCGTGGAAATT	DIDGMNKPV*LVVEI	1	OPRK1	no	no	double_mutants_11-15nts_downstream	1.74201	0.155912	0.342152
GACATCGATGGGATGAATAAACCAGTATGACTAGTCGTGGAAATT	DIDGMNKPV*LVVEI	2	OPRK1	no	no	double_mutants_11-15nts_downstream	1.74201	0.155912	0.342152
GACATCGATGGGATGAATAAACCAGTATGACTAGTCGTGGAAATT	DIDGMNKPV*LVVEI	3	OPRK1	no	no	double_mutants_11-15nts_downstream	1.74201	0.155912	0.342152
GACATCGATGGGATGAATAAACCAGTATGACTAGTCGTGGATATT	DIDGMNKPV*LVVDI	1	OPRK1	no	no	double_mutants_11-15nts_downstream	1.69013	0.0332661	0.29027
GACATCGATGGGATGAATAAACCAGTATGACTAGTCGTGGATATT	DIDGMNKPV*LVVDI	2	OPRK1	no	no	double_mutants_11-15nts_downstream	1.69013	0.0332661	0.29027
GACATCGATGGGATGAATAAACCAGTATGACTAGTCGTGGATATT	DIDGMNKPV*LVVDI	3	OPRK1	no	no	double_mutants_11-15nts_downstream	1.69013	0.0332661	0.29027
GACATCGATGGGATGAATAAACCAGTATGACTAGTCGTGGACATT	DIDGMNKPV*LVVDI	1	OPRK1	no	no	double_mutants_11-15nts_downstream	1.64786	0.165635	0.248002
GACATCGATGGGATGAATAAACCAGTATGACTAGTCGTGGACATT	DIDGMNKPV*LVVDI	2	OPRK1	no	no	double_mutants_11-15nts_downstream	1.64786	0.165635	0.248002
GACATCGATGGGATGAATAAACCAGTATGACTAGTCGTGGACATT	DIDGMNKPV*LVVDI	3	OPRK1	no	no	double_mutants_11-15nts_downstream	1.64786	0.165635	0.248002
GACATCGATGGGATGAATAAACCAGTATGACTAGTCGTGGAAATC	DIDGMNKPV*LVVEI	1	OPRK1	no	no	double_mutants_11-15nts_downstream	1.81858	0.193034	0.418724
GACATCGATGGGATGAATAAACCAGTATGACTAGTCGTGGAAATC	DIDGMNKPV*LVVEI	2	OPRK1	no	no	double_mutants_11-15nts_downstream	1.81858	0.193034	0.418724
GACATCGATGGGATGAATAAACCAGTATGACTAGTCGTGGAAATC	DIDGMNKPV*LVVEI	3	OPRK1	no	no	double_mutants_11-15nts_downstream	1.81858	0.193034	0.418724
GACATCGATGGGATGAATAAACCAGTATGACTAGTCGTGGATATC	DIDGMNKPV*LVVDI	1	OPRK1	no	no	double_mutants_11-15nts_downstream	1.98201	0.328742	0.582151
GACATCGATGGGATGAATAAACCAGTATGACTAGTCGTGGATATC	DIDGMNKPV*LVVDI	2	OPRK1	no	no	double_mutants_11-15nts_downstream	1.98201	0.328742	0.582151
GACATCGATGGGATGAATAAACCAGTATGACTAGTCGTGGATATC	DIDGMNKPV*LVVDI	3	OPRK1	no	no	double_mutants_11-15nts_downstream	1.98201	0.328742	0.582151
GACATCGATGGGATGAATAAACCAGTATGACTAGTCGTGGACATC	DIDGMNKPV*LVVDI	1	OPRK1	no	no	double_mutants_11-15nts_downstream	2.11814	0.0500367	0.718279
GACATCGATGGGATGAATAAACCAGTATGACTAGTCGTGGACATC	DIDGMNKPV*LVVDI	2	OPRK1	no	no	double_mutants_11-15nts_downstream	2.11814	0.0500367	0.718279
GACATCGATGGGATGAATAAACCAGTATGACTAGTCGTGGACATC	DIDGMNKPV*LVVDI	3	OPRK1	no	no	double_mutants_11-15nts_downstream	2.11814	0.0500367	0.718279
GACATCGATGGGATGAATAAACCAGTATGACTAGTCGTGGAGTAG	DIDGMNKPV*LVVE*	1	OPRK1	no	yes	double_mutants_11-15nts_downstream	0.192796	0.0425962	-1.20706
GACATCGATGGGATGAATAAACCAGTATGACTAGTCGTGGAGTAG	DIDGMNKPV*LVVE*	2	OPRK1	no	yes	double_mutants_11-15nts_downstream	0.192796	0.0425962	-1.20706
GACATCGATGGGATGAATAAACCAGTATGACTAGTCGTGGAGTAG	DIDGMNKPV*LVVE*	3	OPRK1	no	yes	double_mutants_11-15nts_downstream	0.192796	0.0425962	-1.20706
GACATCGATGGGATGAATAAACCAGTATGACTAGTCGTGGAGCAG	DIDGMNKPV*LVVEQ	1	OPRK1	no	no	double_mutants_11-15nts_downstream	1.9188	0.281824	0.518942
GACATCGATGGGATGAATAAACCAGTATGACTAGTCGTGGAGCAG	DIDGMNKPV*LVVEQ	2	OPRK1	no	no	double_mutants_11-15nts_downstream	1.9188	0.281824	0.518942
GACATCGATGGGATGAATAAACCAGTATGACTAGTCGTGGAGCAG	DIDGMNKPV*LVVEQ	3	OPRK1	no	no	double_mutants_11-15nts_downstream	1.9188	0.281824	0.518942
GACATCGATGGGATGAATAAACCAGTATGACTAGTCGTGGAGGAG	DIDGMNKPV*LVVEE	1	OPRK1	no	no	double_mutants_11-15nts_downstream	1.33338	0.0396945	-0.0664783
GACATCGATGGGATGAATAAACCAGTATGACTAGTCGTGGAGGAG	DIDGMNKPV*LVVEE	2	OPRK1	no	no	double_mutants_11-15nts_downstream	1.33338	0.0396945	-0.0664783
GACATCGATGGGATGAATAAACCAGTATGACTAGTCGTGGAGGAG	DIDGMNKPV*LVVEE	3	OPRK1	no	no	double_mutants_11-15nts_downstream	1.33338	0.0396945	-0.0664783
GACATCGATGGGATGAATAAACCAGTATGACTAGTCGTGGAGTCG	DIDGMNKPV*LVVES	1	OPRK1	no	no	double_mutants_11-15nts_downstream	1.37928	0.0919551	-0.0205805
GACATCGATGGGATGAATAAACCAGTATGACTAGTCGTGGAGTCG	DIDGMNKPV*LVVES	2	OPRK1	no	no	double_mutants_11-15nts_downstream	1.37928	0.0919551	-0.0205805
GACATCGATGGGATGAATAAACCAGTATGACTAGTCGTGGAGTCG	DIDGMNKPV*LVVES	3	OPRK1	no	no	double_mutants_11-15nts_downstream	1.37928	0.0919551	-0.0205805
GACATCGATGGGATGAATAAACCAGTATGACTAGTCGTGGAGCCG	DIDGMNKPV*LVVEP	1	OPRK1	no	no	double_mutants_11-15nts_downstream	1.57956	0.216277	0.179704
GACATCGATGGGATGAATAAACCAGTATGACTAGTCGTGGAGCCG	DIDGMNKPV*LVVEP	2	OPRK1	no	no	double_mutants_11-15nts_downstream	1.57956	0.216277	0.179704
GACATCGATGGGATGAATAAACCAGTATGACTAGTCGTGGAGCCG	DIDGMNKPV*LVVEP	3	OPRK1	no	no	double_mutants_11-15nts_downstream	1.57956	0.216277	0.179704
GACATCGATGGGATGAATAAACCAGTATGACTAGTCGTGGAGGCG	DIDGMNKPV*LVVEA	1	OPRK1	no	no	double_mutants_11-15nts_downstream	1.30201	0.0568039	-0.0978468
GACATCGATGGGATGAATAAACCAGTATGACTAGTCGTGGAGGCG	DIDGMNKPV*LVVEA	2	OPRK1	no	no	double_mutants_11-15nts_downstream	1.30201	0.0568039	-0.0978468
GACATCGATGGGATGAATAAACCAGTATGACTAGTCGTGGAGGCG	DIDGMNKPV*LVVEA	3	OPRK1	no	no	double_mutants_11-15nts_downstream	1.30201	0.0568039	-0.0978468
GACATCGATGGGATGAATAAACCAGTATGACTAGTCGTGGAGTGG	DIDGMNKPV*LVVEW	1	OPRK1	no	no	double_mutants_11-15nts_downstream	1.45554	0.0735139	0.0556798
GACATCGATGGGATGAATAAACCAGTATGACTAGTCGTGGAGTGG	DIDGMNKPV*LVVEW	2	OPRK1	no	no	double_mutants_11-15nts_downstream	1.45554	0.0735139	0.0556798
GACATCGATGGGATGAATAAACCAGTATGACTAGTCGTGGAGTGG	DIDGMNKPV*LVVEW	3	OPRK1	no	no	double_mutants_11-15nts_downstream	1.45554	0.0735139	0.0556798
GACATCGATGGGATGAATAAACCAGTATGACTAGTCGTGGAGCGG	DIDGMNKPV*LVVER	1	OPRK1	no	no	double_mutants_11-15nts_downstream	1.63737	0.0737842	0.237516
GACATCGATGGGATGAATAAACCAGTATGACTAGTCGTGGAGCGG	DIDGMNKPV*LVVER	2	OPRK1	no	no	double_mutants_11-15nts_downstream	1.63737	0.0737842	0.237516
GACATCGATGGGATGAATAAACCAGTATGACTAGTCGTGGAGCGG	DIDGMNKPV*LVVER	3	OPRK1	no	no	double_mutants_11-15nts_downstream	1.63737	0.0737842	0.237516
GACATCGATGGGATGAATAAACCAGTATGACTAGTCGTGGAGGGG	DIDGMNKPV*LVVEG	1	OPRK1	no	no	double_mutants_11-15nts_downstream	1.48667	0.136074	0.0868134
GACATCGATGGGATGAATAAACCAGTATGACTAGTCGTGGAGGGG	DIDGMNKPV*LVVEG	2	OPRK1	no	no	double_mutants_11-15nts_downstream	1.48667	0.136074	0.0868134
GACATCGATGGGATGAATAAACCAGTATGACTAGTCGTGGAGGGG	DIDGMNKPV*LVVEG	3	OPRK1	no	no	double_mutants_11-15nts_downstream	1.48667	0.136074	0.0868134
GACATCGATGGGATGAATAAACCAGTATGACTAGTCGTGGAGTTA	DIDGMNKPV*LVVEL	1	OPRK1	no	no	double_mutants_11-15nts_downstream	1.35534	0.167316	-0.0445206
GACATCGATGGGATGAATAAACCAGTATGACTAGTCGTGGAGTTA	DIDGMNKPV*LVVEL	2	OPRK1	no	no	double_mutants_11-15nts_downstream	1.35534	0.167316	-0.0445206
GACATCGATGGGATGAATAAACCAGTATGACTAGTCGTGGAGTTA	DIDGMNKPV*LVVEL	3	OPRK1	no	no	double_mutants_11-15nts_downstream	1.35534	0.167316	-0.0445206
GACATCGATGGGATGAATAAACCAGTATGACTAGTCGTGGAGCTA	DIDGMNKPV*LVVEL	1	OPRK1	no	no	double_mutants_11-15nts_downstream	1.51296	0.173884	0.113106
GACATCGATGGGATGAATAAACCAGTATGACTAGTCGTGGAGCTA	DIDGMNKPV*LVVEL	2	OPRK1	no	no	double_mutants_11-15nts_downstream	1.51296	0.173884	0.113106
GACATCGATGGGATGAATAAACCAGTATGACTAGTCGTGGAGCTA	DIDGMNKPV*LVVEL	3	OPRK1	no	no	double_mutants_11-15nts_downstream	1.51296	0.173884	0.113106
GACATCGATGGGATGAATAAACCAGTATGACTAGTCGTGGAGGTA	DIDGMNKPV*LVVEV	1	OPRK1	no	no	double_mutants_11-15nts_downstream	1.36874	0.133214	-0.0311212
GACATCGATGGGATGAATAAACCAGTATGACTAGTCGTGGAGGTA	DIDGMNKPV*LVVEV	2	OPRK1	no	no	double_mutants_11-15nts_downstream	1.36874	0.133214	-0.0311212
GACATCGATGGGATGAATAAACCAGTATGACTAGTCGTGGAGGTA	DIDGMNKPV*LVVEV	3	OPRK1	no	no	double_mutants_11-15nts_downstream	1.36874	0.133214	-0.0311212
GACATCGATGGGATGAATAAACCAGTATGACTAGTCGTGGAGTTT	DIDGMNKPV*LVVEF	1	OPRK1	no	no	double_mutants_11-15nts_downstream	1.38677	0.0909221	-0.0130905
GACATCGATGGGATGAATAAACCAGTATGACTAGTCGTGGAGTTT	DIDGMNKPV*LVVEF	2	OPRK1	no	no	double_mutants_11-15nts_downstream	1.38677	0.0909221	-0.0130905
GACATCGATGGGATGAATAAACCAGTATGACTAGTCGTGGAGTTT	DIDGMNKPV*LVVEF	3	OPRK1	no	no	double_mutants_11-15nts_downstream	1.38677	0.0909221	-0.0130905
GACATCGATGGGATGAATAAACCAGTATGACTAGTCGTGGAGCTT	DIDGMNKPV*LVVEL	1	OPRK1	no	no	double_mutants_11-15nts_downstream	1.45473	0.0623681	0.0548741
GACATCGATGGGATGAATAAACCAGTATGACTAGTCGTGGAGCTT	DIDGMNKPV*LVVEL	2	OPRK1	no	no	double_mutants_11-15nts_downstream	1.45473	0.0623681	0.0548741
GACATCGATGGGATGAATAAACCAGTATGACTAGTCGTGGAGCTT	DIDGMNKPV*LVVEL	3	OPRK1	no	no	double_mutants_11-15nts_downstream	1.45473	0.0623681	0.0548741
GACATCGATGGGATGAATAAACCAGTATGACTAGTCGTGGAGGTT	DIDGMNKPV*LVVEV	1	OPRK1	no	no	double_mutants_11-15nts_downstream	1.31747	0.184994	-0.0823871
GACATCGATGGGATGAATAAACCAGTATGACTAGTCGTGGAGGTT	DIDGMNKPV*LVVEV	2	OPRK1	no	no	double_mutants_11-15nts_downstream	1.31747	0.184994	-0.0823871
GACATCGATGGGATGAATAAACCAGTATGACTAGTCGTGGAGGTT	DIDGMNKPV*LVVEV	3	OPRK1	no	no	double_mutants_11-15nts_downstream	1.31747	0.184994	-0.0823871
GACATCGATGGGATGAATAAACCAGTATGACTAGTCGTGGAGTTC	DIDGMNKPV*LVVEF	1	OPRK1	no	no	double_mutants_11-15nts_downstream	1.58789	0.208379	0.188036
GACATCGATGGGATGAATAAACCAGTATGACTAGTCGTGGAGTTC	DIDGMNKPV*LVVEF	2	OPRK1	no	no	double_mutants_11-15nts_downstream	1.58789	0.208379	0.188036
GACATCGATGGGATGAATAAACCAGTATGACTAGTCGTGGAGTTC	DIDGMNKPV*LVVEF	3	OPRK1	no	no	double_mutants_11-15nts_downstream	1.58789	0.208379	0.188036
GACATCGATGGGATGAATAAACCAGTATGACTAGTCGTGGAGCTC	DIDGMNKPV*LVVEL	1	OPRK1	no	no	double_mutants_11-15nts_downstream	1.7509	0.247015	0.35104
GACATCGATGGGATGAATAAACCAGTATGACTAGTCGTGGAGCTC	DIDGMNKPV*LVVEL	2	OPRK1	no	no	double_mutants_11-15nts_downstream	1.7509	0.247015	0.35104
GACATCGATGGGATGAATAAACCAGTATGACTAGTCGTGGAGCTC	DIDGMNKPV*LVVEL	3	OPRK1	no	no	double_mutants_11-15nts_downstream	1.7509	0.247015	0.35104
GACATCGATGGGATGAATAAACCAGTATGACTAGTCGTGGAGGTC	DIDGMNKPV*LVVEV	1	OPRK1	no	no	double_mutants_11-15nts_downstream	1.65167	0.159059	0.251818
GACATCGATGGGATGAATAAACCAGTATGACTAGTCGTGGAGGTC	DIDGMNKPV*LVVEV	2	OPRK1	no	no	double_mutants_11-15nts_downstream	1.65167	0.159059	0.251818
GACATCGATGGGATGAATAAACCAGTATGACTAGTCGTGGAGGTC	DIDGMNKPV*LVVEV	3	OPRK1	no	no	double_mutants_11-15nts_downstream	1.65167	0.159059	0.251818
GACATCGATGGGATGAATAAACCAGTATGACTAGTCGTGGAGAAA	DIDGMNKPV*LVVEK	1	OPRK1	no	no	double_mutants_11-15nts_downstream	1.71625	0.17047	0.316396
GACATCGATGGGATGAATAAACCAGTATGACTAGTCGTGGAGAAA	DIDGMNKPV*LVVEK	2	OPRK1	no	no	double_mutants_11-15nts_downstream	1.71625	0.17047	0.316396
GACATCGATGGGATGAATAAACCAGTATGACTAGTCGTGGAGAAA	DIDGMNKPV*LVVEK	3	OPRK1	no	no	double_mutants_11-15nts_downstream	1.71625	0.17047	0.316396
GACATCGATGGGATGAATAAACCAGTATGACTAGTCGTGGAGACA	DIDGMNKPV*LVVET	1	OPRK1	no	no	double_mutants_11-15nts_downstream	1.49886	0.213687	0.099004
GACATCGATGGGATGAATAAACCAGTATGACTAGTCGTGGAGACA	DIDGMNKPV*LVVET	2	OPRK1	no	no	double_mutants_11-15nts_downstream	1.49886	0.213687	0.099004
GACATCGATGGGATGAATAAACCAGTATGACTAGTCGTGGAGACA	DIDGMNKPV*LVVET	3	OPRK1	no	no	double_mutants_11-15nts_downstream	1.49886	0.213687	0.099004
GACATCGATGGGATGAATAAACCAGTATGACTAGTCGTGGAGAGA	DIDGMNKPV*LVVER	1	OPRK1	no	no	double_mutants_11-15nts_downstream	1.31333	0.0467415	-0.0865281
GACATCGATGGGATGAATAAACCAGTATGACTAGTCGTGGAGAGA	DIDGMNKPV*LVVER	2	OPRK1	no	no	double_mutants_11-15nts_downstream	1.31333	0.0467415	-0.0865281
GACATCGATGGGATGAATAAACCAGTATGACTAGTCGTGGAGAGA	DIDGMNKPV*LVVER	3	OPRK1	no	no	double_mutants_11-15nts_downstream	1.31333	0.0467415	-0.0865281
GACATCGATGGGATGAATAAACCAGTATGACTAGTCGTGGAGAAT	DIDGMNKPV*LVVEN	1	OPRK1	no	no	double_mutants_11-15nts_downstream	1.68093	0.0384511	0.281072
GACATCGATGGGATGAATAAACCAGTATGACTAGTCGTGGAGAAT	DIDGMNKPV*LVVEN	2	OPRK1	no	no	double_mutants_11-15nts_downstream	1.68093	0.0384511	0.281072
GACATCGATGGGATGAATAAACCAGTATGACTAGTCGTGGAGAAT	DIDGMNKPV*LVVEN	3	OPRK1	no	no	double_mutants_11-15nts_downstream	1.68093	0.0384511	0.281072
GACATCGATGGGATGAATAAACCAGTATGACTAGTCGTGGAGACT	DIDGMNKPV*LVVET	1	OPRK1	no	no	double_mutants_11-15nts_downstream	1.69021	0.0583942	0.290358
GACATCGATGGGATGAATAAACCAGTATGACTAGTCGTGGAGACT	DIDGMNKPV*LVVET	2	OPRK1	no	no	double_mutants_11-15nts_downstream	1.69021	0.0583942	0.290358
GACATCGATGGGATGAATAAACCAGTATGACTAGTCGTGGAGACT	DIDGMNKPV*LVVET	3	OPRK1	no	no	double_mutants_11-15nts_downstream	1.69021	0.0583942	0.290358
GACATCGATGGGATGAATAAACCAGTATGACTAGTCGTGGAGAGT	DIDGMNKPV*LVVES	1	OPRK1	no	no	double_mutants_11-15nts_downstream	1.52631	0.108293	0.126453
GACATCGATGGGATGAATAAACCAGTATGACTAGTCGTGGAGAGT	DIDGMNKPV*LVVES	2	OPRK1	no	no	double_mutants_11-15nts_downstream	1.52631	0.108293	0.126453
GACATCGATGGGATGAATAAACCAGTATGACTAGTCGTGGAGAGT	DIDGMNKPV*LVVES	3	OPRK1	no	no	double_mutants_11-15nts_downstream	1.52631	0.108293	0.126453
GACATCGATGGGATGAATAAACCAGTATGACTAGTCGTGGAGAAC	DIDGMNKPV*LVVEN	1	OPRK1	no	no	double_mutants_11-15nts_downstream	2.50867	0.288346	1.10882
GACATCGATGGGATGAATAAACCAGTATGACTAGTCGTGGAGAAC	DIDGMNKPV*LVVEN	2	OPRK1	no	no	double_mutants_11-15nts_downstream	2.50867	0.288346	1.10882
GACATCGATGGGATGAATAAACCAGTATGACTAGTCGTGGAGAAC	DIDGMNKPV*LVVEN	3	OPRK1	no	no	double_mutants_11-15nts_downstream	2.50867	0.288346	1.10882
GACATCGATGGGATGAATAAACCAGTATGACTAGTCGTGGAGACC	DIDGMNKPV*LVVET	1	OPRK1	no	no	double_mutants_11-15nts_downstream	2.00342	0.109596	0.603564
GACATCGATGGGATGAATAAACCAGTATGACTAGTCGTGGAGACC	DIDGMNKPV*LVVET	2	OPRK1	no	no	double_mutants_11-15nts_downstream	2.00342	0.109596	0.603564
GACATCGATGGGATGAATAAACCAGTATGACTAGTCGTGGAGACC	DIDGMNKPV*LVVET	3	OPRK1	no	no	double_mutants_11-15nts_downstream	2.00342	0.109596	0.603564
GACATCGATGGGATGAATAAACCAGTATGACTAGTCGTGGAGAGC	DIDGMNKPV*LVVES	1	OPRK1	no	no	double_mutants_11-15nts_downstream	1.90695	0.150805	0.50709
GACATCGATGGGATGAATAAACCAGTATGACTAGTCGTGGAGAGC	DIDGMNKPV*LVVES	2	OPRK1	no	no	double_mutants_11-15nts_downstream	1.90695	0.150805	0.50709
GACATCGATGGGATGAATAAACCAGTATGACTAGTCGTGGAGAGC	DIDGMNKPV*LVVES	3	OPRK1	no	no	double_mutants_11-15nts_downstream	1.90695	0.150805	0.50709
TCGGGATTGTCTTCAGTATGACTAGAAGATCGCACT	SGLSSV*LEDRT	1	AQP4	no	no	aa_double_triple_mutants	0.817269	0.129775	0.136985
TCGGGATTGTCTTCAGTATGACTAGAAGATCGCACT	SGLSSV*LEDRT	2	AQP4	no	no	aa_double_triple_mutants	0.817269	0.129775	0.136985
TCGGGATTGTCTTCAGTATGACTAGAAGATCGCACT	SGLSSV*LEDRT	3	AQP4	no	no	aa_double_triple_mutants	0.817269	0.129775	0.136985
AGAGTATTGGCATCACCATGACTAGAAGATCGCACT	RVLASP*LEDRT	1	AQP4	no	no	aa_double_triple_mutants	0.329846	0.0492894	-0.350438
AGAGTATTGGCATCACCATGACTAGAAGATCGCACT	RVLASP*LEDRT	2	AQP4	no	no	aa_double_triple_mutants	0.329846	0.0492894	-0.350438
AGAGTATTGGCATCACCATGACTAGAAGATCGCACT	RVLASP*LEDRT	3	AQP4	no	no	aa_double_triple_mutants	0.329846	0.0492894	-0.350438
AGAGTAAGCCTATCAGTATGACTAGAAGATCGCACT	RVSLSV*LEDRT	1	AQP4	no	no	aa_double_triple_mutants	1.03084	0.0796999	0.350552
AGAGTAAGCCTATCAGTATGACTAGAAGATCGCACT	RVSLSV*LEDRT	2	AQP4	no	no	aa_double_triple_mutants	1.03084	0.0796999	0.350552
AGAGTAAGCCTATCAGTATGACTAGAAGATCGCACT	RVSLSV*LEDRT	3	AQP4	no	no	aa_double_triple_mutants	1.03084	0.0796999	0.350552
AGCTGGTTGTCTTCAGTATGACTAGAAGATCGCACT	SWLSSV*LEDRT	1	AQP4	no	no	aa_double_triple_mutants	0.886047	0.0711875	0.205763
AGCTGGTTGTCTTCAGTATGACTAGAAGATCGCACT	SWLSSV*LEDRT	2	AQP4	no	no	aa_double_triple_mutants	0.886047	0.0711875	0.205763
AGCTGGTTGTCTTCAGTATGACTAGAAGATCGCACT	SWLSSV*LEDRT	3	AQP4	no	no	aa_double_triple_mutants	0.886047	0.0711875	0.205763
AGAGTAACGTCTTCAATTTGACTAGAAGATCGCACT	RVTSSI*LEDRT	1	AQP4	no	no	aa_double_triple_mutants	0.368314	0.0729931	-0.31197
AGAGTAACGTCTTCAATTTGACTAGAAGATCGCACT	RVTSSI*LEDRT	2	AQP4	no	no	aa_double_triple_mutants	0.368314	0.0729931	-0.31197
AGAGTAACGTCTTCAATTTGACTAGAAGATCGCACT	RVTSSI*LEDRT	3	AQP4	no	no	aa_double_triple_mutants	0.368314	0.0729931	-0.31197
TTTGTATTGTCTAAAGTATGACTAGAAGATCGCACT	FVLSKV*LEDRT	1	AQP4	no	no	aa_double_triple_mutants	0.742396	0.0261866	0.0621122
TTTGTATTGTCTAAAGTATGACTAGAAGATCGCACT	FVLSKV*LEDRT	2	AQP4	no	no	aa_double_triple_mutants	0.742396	0.0261866	0.0621122
TTTGTATTGTCTAAAGTATGACTAGAAGATCGCACT	FVLSKV*LEDRT	3	AQP4	no	no	aa_double_triple_mutants	0.742396	0.0261866	0.0621122
AGAGTATTGTCTCGTTCGTGACTAGAAGATCGCACT	RVLSRS*LEDRT	1	AQP4	no	no	aa_double_triple_mutants	0.369531	0.0433028	-0.310753
AGAGTATTGTCTCGTTCGTGACTAGAAGATCGCACT	RVLSRS*LEDRT	2	AQP4	no	no	aa_double_triple_mutants	0.369531	0.0433028	-0.310753
AGAGTATTGTCTCGTTCGTGACTAGAAGATCGCACT	RVLSRS*LEDRT	3	AQP4	no	no	aa_double_triple_mutants	0.369531	0.0433028	-0.310753
AGACATTTGGGATCAGTATGACTAGAAGATCGCACT	RHLGSV*LEDRT	1	AQP4	no	no	aa_double_triple_mutants	0.681607	0.040736	0.00132331
AGACATTTGGGATCAGTATGACTAGAAGATCGCACT	RHLGSV*LEDRT	2	AQP4	no	no	aa_double_triple_mutants	0.681607	0.040736	0.00132331
AGACATTTGGGATCAGTATGACTAGAAGATCGCACT	RHLGSV*LEDRT	3	AQP4	no	no	aa_double_triple_mutants	0.681607	0.040736	0.00132331
GCAGTATTGTCTTCAAGGTGACTAGAAGATCGCACT	AVLSSR*LEDRT	1	AQP4	no	no	aa_double_triple_mutants	0.37035	0.0417871	-0.309934
GCAGTATTGTCTTCAAGGTGACTAGAAGATCGCACT	AVLSSR*LEDRT	2	AQP4	no	no	aa_double_triple_mutants	0.37035	0.0417871	-0.309934
GCAGTATTGTCTTCAAGGTGACTAGAAGATCGCACT	AVLSSR*LEDRT	3	AQP4	no	no	aa_double_triple_mutants	0.37035	0.0417871	-0.309934
AGAGAGTTGCCTTCAGTATGACTAGAAGATCGCACT	RELPSV*LEDRT	1	AQP4	no	no	aa_double_triple_mutants	0.923259	0.116719	0.242975
AGAGAGTTGCCTTCAGTATGACTAGAAGATCGCACT	RELPSV*LEDRT	2	AQP4	no	no	aa_double_triple_mutants	0.923259	0.116719	0.242975
AGAGAGTTGCCTTCAGTATGACTAGAAGATCGCACT	RELPSV*LEDRT	3	AQP4	no	no	aa_double_triple_mutants	0.923259	0.116719	0.242975
AGAAAGTTGTCTTCAAACTGACTAGAAGATCGCACT	RKLSSN*LEDRT	1	AQP4	no	no	aa_double_triple_mutants	0.595268	0.0238339	-0.0850157
AGAAAGTTGTCTTCAAACTGACTAGAAGATCGCACT	RKLSSN*LEDRT	2	AQP4	no	no	aa_double_triple_mutants	0.595268	0.0238339	-0.0850157
AGAAAGTTGTCTTCAAACTGACTAGAAGATCGCACT	RKLSSN*LEDRT	3	AQP4	no	no	aa_double_triple_mutants	0.595268	0.0238339	-0.0850157
AGAGCTTTGTCTTCACGATGACTAGAAGATCGCACT	RALSSR*LEDRT	1	AQP4	no	no	aa_double_triple_mutants	0.340908	0.061081	-0.339376
AGAGCTTTGTCTTCACGATGACTAGAAGATCGCACT	RALSSR*LEDRT	2	AQP4	no	no	aa_double_triple_mutants	0.340908	0.061081	-0.339376
AGAGCTTTGTCTTCACGATGACTAGAAGATCGCACT	RALSSR*LEDRT	3	AQP4	no	no	aa_double_triple_mutants	0.340908	0.061081	-0.339376
AGGTCCTTGTCTTCAGTATGACTAGAAGATCGCACT	RSLSSV*LEDRT	1	AQP4	no	no	aa_double_triple_mutants	0.825805	0.111635	0.145521
AGGTCCTTGTCTTCAGTATGACTAGAAGATCGCACT	RSLSSV*LEDRT	2	AQP4	no	no	aa_double_triple_mutants	0.825805	0.111635	0.145521
AGGTCCTTGTCTTCAGTATGACTAGAAGATCGCACT	RSLSSV*LEDRT	3	AQP4	no	no	aa_double_triple_mutants	0.825805	0.111635	0.145521
AGAAGTACTTCTTCAGTATGACTAGAAGATCGCACT	RSTSSV*LEDRT	1	AQP4	no	no	aa_double_triple_mutants	0.895272	0.103265	0.214988
AGAAGTACTTCTTCAGTATGACTAGAAGATCGCACT	RSTSSV*LEDRT	2	AQP4	no	no	aa_double_triple_mutants	0.895272	0.103265	0.214988
AGAAGTACTTCTTCAGTATGACTAGAAGATCGCACT	RSTSSV*LEDRT	3	AQP4	no	no	aa_double_triple_mutants	0.895272	0.103265	0.214988
AGAGTATTGGTCCTAGTATGACTAGAAGATCGCACT	RVLVLV*LEDRT	1	AQP4	no	no	aa_double_triple_mutants	0.643408	0.0873684	-0.0368763
AGAGTATTGGTCCTAGTATGACTAGAAGATCGCACT	RVLVLV*LEDRT	2	AQP4	no	no	aa_double_triple_mutants	0.643408	0.0873684	-0.0368763
AGAGTATTGGTCCTAGTATGACTAGAAGATCGCACT	RVLVLV*LEDRT	3	AQP4	no	no	aa_double_triple_mutants	0.643408	0.0873684	-0.0368763
GTCGTATTGTCTTCACGTTGACTAGAAGATCGCACT	VVLSSR*LEDRT	1	AQP4	no	no	aa_double_triple_mutants	0.248984	0.0294087	-0.431299
GTCGTATTGTCTTCACGTTGACTAGAAGATCGCACT	VVLSSR*LEDRT	2	AQP4	no	no	aa_double_triple_mutants	0.248984	0.0294087	-0.431299
GTCGTATTGTCTTCACGTTGACTAGAAGATCGCACT	VVLSSR*LEDRT	3	AQP4	no	no	aa_double_triple_mutants	0.248984	0.0294087	-0.431299
AGAGTAGAATTATCAGTATGACTAGAAGATCGCACT	RVELSV*LEDRT	1	AQP4	no	no	aa_double_triple_mutants	0.95941	0.130056	0.279126
AGAGTAGAATTATCAGTATGACTAGAAGATCGCACT	RVELSV*LEDRT	2	AQP4	no	no	aa_double_triple_mutants	0.95941	0.130056	0.279126
AGAGTAGAATTATCAGTATGACTAGAAGATCGCACT	RVELSV*LEDRT	3	AQP4	no	no	aa_double_triple_mutants	0.95941	0.130056	0.279126
AGAACCTTGTCTCAGGTATGACTAGAAGATCGCACT	RTLSQV*LEDRT	1	AQP4	no	no	aa_double_triple_mutants	0.659983	0.0993131	-0.0203013
AGAACCTTGTCTCAGGTATGACTAGAAGATCGCACT	RTLSQV*LEDRT	2	AQP4	no	no	aa_double_triple_mutants	0.659983	0.0993131	-0.0203013
AGAACCTTGTCTCAGGTATGACTAGAAGATCGCACT	RTLSQV*LEDRT	3	AQP4	no	no	aa_double_triple_mutants	0.659983	0.0993131	-0.0203013
AGAGTAGGAACGTCAGTATGACTAGAAGATCGCACT	RVGTSV*LEDRT	1	AQP4	no	no	aa_double_triple_mutants	1.05089	0.0489251	0.370607
AGAGTAGGAACGTCAGTATGACTAGAAGATCGCACT	RVGTSV*LEDRT	2	AQP4	no	no	aa_double_triple_mutants	1.05089	0.0489251	0.370607
AGAGTAGGAACGTCAGTATGACTAGAAGATCGCACT	RVGTSV*LEDRT	3	AQP4	no	no	aa_double_triple_mutants	1.05089	0.0489251	0.370607
AGAGTATTGTGCTCATGTTGACTAGAAGATCGCACT	RVLCSC*LEDRT	1	AQP4	no	no	aa_double_triple_mutants	0.463754	0.052974	-0.216529
AGAGTATTGTGCTCATGTTGACTAGAAGATCGCACT	RVLCSC*LEDRT	2	AQP4	no	no	aa_double_triple_mutants	0.463754	0.052974	-0.216529
AGAGTATTGTGCTCATGTTGACTAGAAGATCGCACT	RVLCSC*LEDRT	3	AQP4	no	no	aa_double_triple_mutants	0.463754	0.052974	-0.216529
GCGCGTTTGTCTTCAGTATGACTAGAAGATCGCACT	ARLSSV*LEDRT	1	AQP4	no	no	aa_double_triple_mutants	1.10509	0.211431	0.424809
GCGCGTTTGTCTTCAGTATGACTAGAAGATCGCACT	ARLSSV*LEDRT	2	AQP4	no	no	aa_double_triple_mutants	1.10509	0.211431	0.424809
GCGCGTTTGTCTTCAGTATGACTAGAAGATCGCACT	ARLSSV*LEDRT	3	AQP4	no	no	aa_double_triple_mutants	1.10509	0.211431	0.424809
AGAGTAGAGTCTCCCGTATGACTAGAAGATCGCACT	RVESPV*LEDRT	1	AQP4	no	no	aa_double_triple_mutants	0.709471	0.0379433	0.0291874
AGAGTAGAGTCTCCCGTATGACTAGAAGATCGCACT	RVESPV*LEDRT	2	AQP4	no	no	aa_double_triple_mutants	0.709471	0.0379433	0.0291874
AGAGTAGAGTCTCCCGTATGACTAGAAGATCGCACT	RVESPV*LEDRT	3	AQP4	no	no	aa_double_triple_mutants	0.709471	0.0379433	0.0291874
AGACGGTTGTCTTTGGTATGACTAGAAGATCGCACT	RRLSLV*LEDRT	1	AQP4	no	no	aa_double_triple_mutants	0.816767	0.0426927	0.136483
AGACGGTTGTCTTTGGTATGACTAGAAGATCGCACT	RRLSLV*LEDRT	2	AQP4	no	no	aa_double_triple_mutants	0.816767	0.0426927	0.136483
AGACGGTTGTCTTTGGTATGACTAGAAGATCGCACT	RRLSLV*LEDRT	3	AQP4	no	no	aa_double_triple_mutants	0.816767	0.0426927	0.136483
TTGGTATTGCCGTCAGTATGACTAGAAGATCGCACT	LVLPSV*LEDRT	1	AQP4	no	no	aa_double_triple_mutants	0.976496	0.0406745	0.296212
TTGGTATTGCCGTCAGTATGACTAGAAGATCGCACT	LVLPSV*LEDRT	2	AQP4	no	no	aa_double_triple_mutants	0.976496	0.0406745	0.296212
TTGGTATTGCCGTCAGTATGACTAGAAGATCGCACT	LVLPSV*LEDRT	3	AQP4	no	no	aa_double_triple_mutants	0.976496	0.0406745	0.296212
ACGAAGTTGTCTTCAGTATGACTAGAAGATCGCACT	TKLSSV*LEDRT	1	AQP4	no	no	aa_double_triple_mutants	0.904748	0.0209732	0.224464
ACGAAGTTGTCTTCAGTATGACTAGAAGATCGCACT	TKLSSV*LEDRT	2	AQP4	no	no	aa_double_triple_mutants	0.904748	0.0209732	0.224464
ACGAAGTTGTCTTCAGTATGACTAGAAGATCGCACT	TKLSSV*LEDRT	3	AQP4	no	no	aa_double_triple_mutants	0.904748	0.0209732	0.224464
AGAGTATTGCCCTCAGCCTGACTAGAAGATCGCACT	RVLPSA*LEDRT	1	AQP4	no	no	aa_double_triple_mutants	0.992523	0.0849982	0.312239
AGAGTATTGCCCTCAGCCTGACTAGAAGATCGCACT	RVLPSA*LEDRT	2	AQP4	no	no	aa_double_triple_mutants	0.992523	0.0849982	0.312239
AGAGTATTGCCCTCAGCCTGACTAGAAGATCGCACT	RVLPSA*LEDRT	3	AQP4	no	no	aa_double_triple_mutants	0.992523	0.0849982	0.312239
AGAGTATTGGGATCACCCTGACTAGAAGATCGCACT	RVLGSP*LEDRT	1	AQP4	no	no	aa_double_triple_mutants	0.304552	0.0220301	-0.375732
AGAGTATTGGGATCACCCTGACTAGAAGATCGCACT	RVLGSP*LEDRT	2	AQP4	no	no	aa_double_triple_mutants	0.304552	0.0220301	-0.375732
AGAGTATTGGGATCACCCTGACTAGAAGATCGCACT	RVLGSP*LEDRT	3	AQP4	no	no	aa_double_triple_mutants	0.304552	0.0220301	-0.375732
AGAGTATTGAGCAGTGTATGACTAGAAGATCGCACT	RVLSSV*LEDRT	1	AQP4	no	no	aa_double_triple_mutants	0.465103	0.037345	-0.21518
AGAGTATTGAGCAGTGTATGACTAGAAGATCGCACT	RVLSSV*LEDRT	2	AQP4	no	no	aa_double_triple_mutants	0.465103	0.037345	-0.21518
AGAGTATTGAGCAGTGTATGACTAGAAGATCGCACT	RVLSSV*LEDRT	3	AQP4	no	no	aa_double_triple_mutants	0.465103	0.037345	-0.21518
AGAGTATTGCAGCTTGTATGACTAGAAGATCGCACT	RVLQLV*LEDRT	1	AQP4	no	no	aa_double_triple_mutants	0.810168	0.0776694	0.129884
AGAGTATTGCAGCTTGTATGACTAGAAGATCGCACT	RVLQLV*LEDRT	2	AQP4	no	no	aa_double_triple_mutants	0.810168	0.0776694	0.129884
AGAGTATTGCAGCTTGTATGACTAGAAGATCGCACT	RVLQLV*LEDRT	3	AQP4	no	no	aa_double_triple_mutants	0.810168	0.0776694	0.129884
TGCGTATTGTCTTCAATTTGACTAGAAGATCGCACT	CVLSSI*LEDRT	1	AQP4	no	no	aa_double_triple_mutants	0.391053	0.0804816	-0.289231
TGCGTATTGTCTTCAATTTGACTAGAAGATCGCACT	CVLSSI*LEDRT	2	AQP4	no	no	aa_double_triple_mutants	0.391053	0.0804816	-0.289231
TGCGTATTGTCTTCAATTTGACTAGAAGATCGCACT	CVLSSI*LEDRT	3	AQP4	no	no	aa_double_triple_mutants	0.391053	0.0804816	-0.289231
AGAGACCGATCTTCAGTATGACTAGAAGATCGCACT	RDRSSV*LEDRT	1	AQP4	no	no	aa_double_triple_mutants	0.97619	0.0390293	0.295906
AGAGACCGATCTTCAGTATGACTAGAAGATCGCACT	RDRSSV*LEDRT	2	AQP4	no	no	aa_double_triple_mutants	0.97619	0.0390293	0.295906
AGAGACCGATCTTCAGTATGACTAGAAGATCGCACT	RDRSSV*LEDRT	3	AQP4	no	no	aa_double_triple_mutants	0.97619	0.0390293	0.295906
CGCGTATTGTCTCGGGTATGACTAGAAGATCGCACT	RVLSRV*LEDRT	1	AQP4	no	no	aa_double_triple_mutants	0.521679	0.081375	-0.158604
CGCGTATTGTCTCGGGTATGACTAGAAGATCGCACT	RVLSRV*LEDRT	2	AQP4	no	no	aa_double_triple_mutants	0.521679	0.081375	-0.158604
CGCGTATTGTCTCGGGTATGACTAGAAGATCGCACT	RVLSRV*LEDRT	3	AQP4	no	no	aa_double_triple_mutants	0.521679	0.081375	-0.158604
AGAGTATTGAGGGTTGTATGACTAGAAGATCGCACT	RVLRVV*LEDRT	1	AQP4	no	no	aa_double_triple_mutants	0.777102	0.053017	0.0968179
AGAGTATTGAGGGTTGTATGACTAGAAGATCGCACT	RVLRVV*LEDRT	2	AQP4	no	no	aa_double_triple_mutants	0.777102	0.053017	0.0968179
AGAGTATTGAGGGTTGTATGACTAGAAGATCGCACT	RVLRVV*LEDRT	3	AQP4	no	no	aa_double_triple_mutants	0.777102	0.053017	0.0968179
AGAGGGTTGCATTCAGTATGACTAGAAGATCGCACT	RGLHSV*LEDRT	1	AQP4	no	no	aa_double_triple_mutants	0.956398	0.124798	0.276114
AGAGGGTTGCATTCAGTATGACTAGAAGATCGCACT	RGLHSV*LEDRT	2	AQP4	no	no	aa_double_triple_mutants	0.956398	0.124798	0.276114
AGAGGGTTGCATTCAGTATGACTAGAAGATCGCACT	RGLHSV*LEDRT	3	AQP4	no	no	aa_double_triple_mutants	0.956398	0.124798	0.276114
AGAGTACCGCGCTCAGTATGACTAGAAGATCGCACT	RVPRSV*LEDRT	1	AQP4	no	no	aa_double_triple_mutants	0.931639	0.0807877	0.251355
AGAGTACCGCGCTCAGTATGACTAGAAGATCGCACT	RVPRSV*LEDRT	2	AQP4	no	no	aa_double_triple_mutants	0.931639	0.0807877	0.251355
AGAGTACCGCGCTCAGTATGACTAGAAGATCGCACT	RVPRSV*LEDRT	3	AQP4	no	no	aa_double_triple_mutants	0.931639	0.0807877	0.251355
AGAGGGTTGTCTTCAATCTGACTAGAAGATCGCACT	RGLSSI*LEDRT	1	AQP4	no	no	aa_double_triple_mutants	0.371775	0.0384301	-0.308509
AGAGGGTTGTCTTCAATCTGACTAGAAGATCGCACT	RGLSSI*LEDRT	2	AQP4	no	no	aa_double_triple_mutants	0.371775	0.0384301	-0.308509
AGAGGGTTGTCTTCAATCTGACTAGAAGATCGCACT	RGLSSI*LEDRT	3	AQP4	no	no	aa_double_triple_mutants	0.371775	0.0384301	-0.308509
AGAGTAATATCTATTGTATGACTAGAAGATCGCACT	RVISIV*LEDRT	1	AQP4	no	no	aa_double_triple_mutants	0.653251	0.0581183	-0.0270332
AGAGTAATATCTATTGTATGACTAGAAGATCGCACT	RVISIV*LEDRT	2	AQP4	no	no	aa_double_triple_mutants	0.653251	0.0581183	-0.0270332
AGAGTAATATCTATTGTATGACTAGAAGATCGCACT	RVISIV*LEDRT	3	AQP4	no	no	aa_double_triple_mutants	0.653251	0.0581183	-0.0270332
GACGTATTGACGTCAGTATGACTAGAAGATCGCACT	DVLTSV*LEDRT	1	AQP4	no	no	aa_double_triple_mutants	0.862562	0.0641462	0.182278
GACGTATTGACGTCAGTATGACTAGAAGATCGCACT	DVLTSV*LEDRT	2	AQP4	no	no	aa_double_triple_mutants	0.862562	0.0641462	0.182278
GACGTATTGACGTCAGTATGACTAGAAGATCGCACT	DVLTSV*LEDRT	3	AQP4	no	no	aa_double_triple_mutants	0.862562	0.0641462	0.182278
GGTGTATTGAAATCAGTATGACTAGAAGATCGCACT	GVLKSV*LEDRT	1	AQP4	no	no	aa_double_triple_mutants	0.710859	0.0176155	0.0305753
GGTGTATTGAAATCAGTATGACTAGAAGATCGCACT	GVLKSV*LEDRT	2	AQP4	no	no	aa_double_triple_mutants	0.710859	0.0176155	0.0305753
GGTGTATTGAAATCAGTATGACTAGAAGATCGCACT	GVLKSV*LEDRT	3	AQP4	no	no	aa_double_triple_mutants	0.710859	0.0176155	0.0305753
AGAGTATATGTTTCAGTATGACTAGAAGATCGCACT	RVYVSV*LEDRT	1	AQP4	no	no	aa_double_triple_mutants	0.808149	0.070359	0.127865
AGAGTATATGTTTCAGTATGACTAGAAGATCGCACT	RVYVSV*LEDRT	2	AQP4	no	no	aa_double_triple_mutants	0.808149	0.070359	0.127865
AGAGTATATGTTTCAGTATGACTAGAAGATCGCACT	RVYVSV*LEDRT	3	AQP4	no	no	aa_double_triple_mutants	0.808149	0.070359	0.127865
AGAGTATTGTCTAGGGGATGACTAGAAGATCGCACT	RVLSRG*LEDRT	1	AQP4	no	no	aa_double_triple_mutants	0.433065	0.0582942	-0.247219
AGAGTATTGTCTAGGGGATGACTAGAAGATCGCACT	RVLSRG*LEDRT	2	AQP4	no	no	aa_double_triple_mutants	0.433065	0.0582942	-0.247219
AGAGTATTGTCTAGGGGATGACTAGAAGATCGCACT	RVLSRG*LEDRT	3	AQP4	no	no	aa_double_triple_mutants	0.433065	0.0582942	-0.247219
GTTGTATTGGTCTCAGTATGACTAGAAGATCGCACT	VVLVSV*LEDRT	1	AQP4	no	no	aa_double_triple_mutants	0.977373	0.218216	0.297089
GTTGTATTGGTCTCAGTATGACTAGAAGATCGCACT	VVLVSV*LEDRT	2	AQP4	no	no	aa_double_triple_mutants	0.977373	0.218216	0.297089
GTTGTATTGGTCTCAGTATGACTAGAAGATCGCACT	VVLVSV*LEDRT	3	AQP4	no	no	aa_double_triple_mutants	0.977373	0.218216	0.297089
ATAGTACGTTCTTCAGTATGACTAGAAGATCGCACT	IVRSSV*LEDRT	1	AQP4	no	no	aa_double_triple_mutants	0.951549	0.0538936	0.271266
ATAGTACGTTCTTCAGTATGACTAGAAGATCGCACT	IVRSSV*LEDRT	2	AQP4	no	no	aa_double_triple_mutants	0.951549	0.0538936	0.271266
ATAGTACGTTCTTCAGTATGACTAGAAGATCGCACT	IVRSSV*LEDRT	3	AQP4	no	no	aa_double_triple_mutants	0.951549	0.0538936	0.271266
AGGGTATTGTCTTCACCATGACTAGAAGATCGCACT	RVLSSP*LEDRT	1	AQP4	no	no	aa_double_triple_mutants	0.34317	0.0455143	-0.337114
AGGGTATTGTCTTCACCATGACTAGAAGATCGCACT	RVLSSP*LEDRT	2	AQP4	no	no	aa_double_triple_mutants	0.34317	0.0455143	-0.337114
AGGGTATTGTCTTCACCATGACTAGAAGATCGCACT	RVLSSP*LEDRT	3	AQP4	no	no	aa_double_triple_mutants	0.34317	0.0455143	-0.337114
AGACATTTGACCTCAGTATGACTAGAAGATCGCACT	RHLTSV*LEDRT	1	AQP4	no	no	aa_double_triple_mutants	0.537807	0.0372706	-0.142477
AGACATTTGACCTCAGTATGACTAGAAGATCGCACT	RHLTSV*LEDRT	2	AQP4	no	no	aa_double_triple_mutants	0.537807	0.0372706	-0.142477
AGACATTTGACCTCAGTATGACTAGAAGATCGCACT	RHLTSV*LEDRT	3	AQP4	no	no	aa_double_triple_mutants	0.537807	0.0372706	-0.142477
AGAGGGTTGTCTACCGTATGACTAGAAGATCGCACT	RGLSTV*LEDRT	1	AQP4	no	no	aa_double_triple_mutants	0.920539	0.0980641	0.240255
AGAGGGTTGTCTACCGTATGACTAGAAGATCGCACT	RGLSTV*LEDRT	2	AQP4	no	no	aa_double_triple_mutants	0.920539	0.0980641	0.240255
AGAGGGTTGTCTACCGTATGACTAGAAGATCGCACT	RGLSTV*LEDRT	3	AQP4	no	no	aa_double_triple_mutants	0.920539	0.0980641	0.240255
AGAGTAGCCCCTTCAGTATGACTAGAAGATCGCACT	RVAPSV*LEDRT	1	AQP4	no	no	aa_double_triple_mutants	1.10348	0.107295	0.423194
AGAGTAGCCCCTTCAGTATGACTAGAAGATCGCACT	RVAPSV*LEDRT	2	AQP4	no	no	aa_double_triple_mutants	1.10348	0.107295	0.423194
AGAGTAGCCCCTTCAGTATGACTAGAAGATCGCACT	RVAPSV*LEDRT	3	AQP4	no	no	aa_double_triple_mutants	1.10348	0.107295	0.423194
AGAGTAAGCTCTGGTGTATGACTAGAAGATCGCACT	RVSSGV*LEDRT	1	AQP4	no	no	aa_double_triple_mutants	0.544602	0.0582187	-0.135682
AGAGTAAGCTCTGGTGTATGACTAGAAGATCGCACT	RVSSGV*LEDRT	2	AQP4	no	no	aa_double_triple_mutants	0.544602	0.0582187	-0.135682
AGAGTAAGCTCTGGTGTATGACTAGAAGATCGCACT	RVSSGV*LEDRT	3	AQP4	no	no	aa_double_triple_mutants	0.544602	0.0582187	-0.135682
AGAGTATTGTCTTTTTTGTGACTAGAAGATCGCACT	RVLSFL*LEDRT	1	AQP4	no	no	aa_double_triple_mutants	0.495208	0.0411574	-0.185076
AGAGTATTGTCTTTTTTGTGACTAGAAGATCGCACT	RVLSFL*LEDRT	2	AQP4	no	no	aa_double_triple_mutants	0.495208	0.0411574	-0.185076
AGAGTATTGTCTTTTTTGTGACTAGAAGATCGCACT	RVLSFL*LEDRT	3	AQP4	no	no	aa_double_triple_mutants	0.495208	0.0411574	-0.185076
TTTGTATGGTCTTCAGTATGACTAGAAGATCGCACT	FVWSSV*LEDRT	1	AQP4	no	no	aa_double_triple_mutants	0.767898	0.084677	0.0876141
TTTGTATGGTCTTCAGTATGACTAGAAGATCGCACT	FVWSSV*LEDRT	2	AQP4	no	no	aa_double_triple_mutants	0.767898	0.084677	0.0876141
TTTGTATGGTCTTCAGTATGACTAGAAGATCGCACT	FVWSSV*LEDRT	3	AQP4	no	no	aa_double_triple_mutants	0.767898	0.084677	0.0876141
GGTGTATTGTCTTTTGTATGACTAGAAGATCGCACT	GVLSFV*LEDRT	1	AQP4	no	no	aa_double_triple_mutants	0.593272	0.0468609	-0.0870123
GGTGTATTGTCTTTTGTATGACTAGAAGATCGCACT	GVLSFV*LEDRT	2	AQP4	no	no	aa_double_triple_mutants	0.593272	0.0468609	-0.0870123
GGTGTATTGTCTTTTGTATGACTAGAAGATCGCACT	GVLSFV*LEDRT	3	AQP4	no	no	aa_double_triple_mutants	0.593272	0.0468609	-0.0870123
GACAGTTTGTCTTCAGTATGACTAGAAGATCGCACT	DSLSSV*LEDRT	1	AQP4	no	no	aa_double_triple_mutants	0.935742	0.041626	0.255458
GACAGTTTGTCTTCAGTATGACTAGAAGATCGCACT	DSLSSV*LEDRT	2	AQP4	no	no	aa_double_triple_mutants	0.935742	0.041626	0.255458
GACAGTTTGTCTTCAGTATGACTAGAAGATCGCACT	DSLSSV*LEDRT	3	AQP4	no	no	aa_double_triple_mutants	0.935742	0.041626	0.255458
AGGGTAATTTCTTCAGTATGACTAGAAGATCGCACT	RVISSV*LEDRT	1	AQP4	no	no	aa_double_triple_mutants	0.714331	0.0515898	0.0340468
AGGGTAATTTCTTCAGTATGACTAGAAGATCGCACT	RVISSV*LEDRT	2	AQP4	no	no	aa_double_triple_mutants	0.714331	0.0515898	0.0340468
AGGGTAATTTCTTCAGTATGACTAGAAGATCGCACT	RVISSV*LEDRT	3	AQP4	no	no	aa_double_triple_mutants	0.714331	0.0515898	0.0340468
TGCGTATTGTCTTCAAGGTGACTAGAAGATCGCACT	CVLSSR*LEDRT	1	AQP4	no	no	aa_double_triple_mutants	0.432713	0.0295482	-0.247571
TGCGTATTGTCTTCAAGGTGACTAGAAGATCGCACT	CVLSSR*LEDRT	2	AQP4	no	no	aa_double_triple_mutants	0.432713	0.0295482	-0.247571
TGCGTATTGTCTTCAAGGTGACTAGAAGATCGCACT	CVLSSR*LEDRT	3	AQP4	no	no	aa_double_triple_mutants	0.432713	0.0295482	-0.247571
AGAGTAACGTCTCGCGTATGACTAGAAGATCGCACT	RVTSRV*LEDRT	1	AQP4	no	no	aa_double_triple_mutants	0.751031	0.0697437	0.0707467
AGAGTAACGTCTCGCGTATGACTAGAAGATCGCACT	RVTSRV*LEDRT	2	AQP4	no	no	aa_double_triple_mutants	0.751031	0.0697437	0.0707467
AGAGTAACGTCTCGCGTATGACTAGAAGATCGCACT	RVTSRV*LEDRT	3	AQP4	no	no	aa_double_triple_mutants	0.751031	0.0697437	0.0707467
GGGGTAAATTCTTCAGTATGACTAGAAGATCGCACT	GVNSSV*LEDRT	1	AQP4	no	no	aa_double_triple_mutants	0.961216	0.0651595	0.280932
GGGGTAAATTCTTCAGTATGACTAGAAGATCGCACT	GVNSSV*LEDRT	2	AQP4	no	no	aa_double_triple_mutants	0.961216	0.0651595	0.280932
GGGGTAAATTCTTCAGTATGACTAGAAGATCGCACT	GVNSSV*LEDRT	3	AQP4	no	no	aa_double_triple_mutants	0.961216	0.0651595	0.280932
ATAGTACTTTCTTCAGTATGACTAGAAGATCGCACT	IVLSSV*LEDRT	1	AQP4	no	no	aa_double_triple_mutants	0.83466	0.113804	0.154376
ATAGTACTTTCTTCAGTATGACTAGAAGATCGCACT	IVLSSV*LEDRT	2	AQP4	no	no	aa_double_triple_mutants	0.83466	0.113804	0.154376
ATAGTACTTTCTTCAGTATGACTAGAAGATCGCACT	IVLSSV*LEDRT	3	AQP4	no	no	aa_double_triple_mutants	0.83466	0.113804	0.154376
AGACCATTGTCTCGCGTATGACTAGAAGATCGCACT	RPLSRV*LEDRT	1	AQP4	no	no	aa_double_triple_mutants	0.778743	0.122749	0.0984588
AGACCATTGTCTCGCGTATGACTAGAAGATCGCACT	RPLSRV*LEDRT	2	AQP4	no	no	aa_double_triple_mutants	0.778743	0.122749	0.0984588
AGACCATTGTCTCGCGTATGACTAGAAGATCGCACT	RPLSRV*LEDRT	3	AQP4	no	no	aa_double_triple_mutants	0.778743	0.122749	0.0984588
AGAGTAATGTCTTCAGAATGACTAGAAGATCGCACT	RVMSSE*LEDRT	1	AQP4	no	no	aa_double_triple_mutants	0.687147	0.0405029	0.00686353
AGAGTAATGTCTTCAGAATGACTAGAAGATCGCACT	RVMSSE*LEDRT	2	AQP4	no	no	aa_double_triple_mutants	0.687147	0.0405029	0.00686353
AGAGTAATGTCTTCAGAATGACTAGAAGATCGCACT	RVMSSE*LEDRT	3	AQP4	no	no	aa_double_triple_mutants	0.687147	0.0405029	0.00686353
AGAGTATTGTCTTCCGGCTGACTAGAAGATCGCACT	RVLSSG*LEDRT	1	AQP4	no	no	aa_double_triple_mutants	0.20822	0.023795	-0.472064
AGAGTATTGTCTTCCGGCTGACTAGAAGATCGCACT	RVLSSG*LEDRT	2	AQP4	no	no	aa_double_triple_mutants	0.20822	0.023795	-0.472064
AGAGTATTGTCTTCCGGCTGACTAGAAGATCGCACT	RVLSSG*LEDRT	3	AQP4	no	no	aa_double_triple_mutants	0.20822	0.023795	-0.472064
ATGGTATTGCGTTCAGTATGACTAGAAGATCGCACT	MVLRSV*LEDRT	1	AQP4	no	no	aa_double_triple_mutants	0.865915	0.075404	0.185631
ATGGTATTGCGTTCAGTATGACTAGAAGATCGCACT	MVLRSV*LEDRT	2	AQP4	no	no	aa_double_triple_mutants	0.865915	0.075404	0.185631
ATGGTATTGCGTTCAGTATGACTAGAAGATCGCACT	MVLRSV*LEDRT	3	AQP4	no	no	aa_double_triple_mutants	0.865915	0.075404	0.185631
AGAGGATTGTCTTCATATTGACTAGAAGATCGCACT	RGLSSY*LEDRT	1	AQP4	no	no	aa_double_triple_mutants	0.557233	0.0424623	-0.123051
AGAGGATTGTCTTCATATTGACTAGAAGATCGCACT	RGLSSY*LEDRT	2	AQP4	no	no	aa_double_triple_mutants	0.557233	0.0424623	-0.123051
AGAGGATTGTCTTCATATTGACTAGAAGATCGCACT	RGLSSY*LEDRT	3	AQP4	no	no	aa_double_triple_mutants	0.557233	0.0424623	-0.123051
GGAGTATTGTCTGTCGTATGACTAGAAGATCGCACT	GVLSVV*LEDRT	1	AQP4	no	no	aa_double_triple_mutants	0.883331	0.0377766	0.203047
GGAGTATTGTCTGTCGTATGACTAGAAGATCGCACT	GVLSVV*LEDRT	2	AQP4	no	no	aa_double_triple_mutants	0.883331	0.0377766	0.203047
GGAGTATTGTCTGTCGTATGACTAGAAGATCGCACT	GVLSVV*LEDRT	3	AQP4	no	no	aa_double_triple_mutants	0.883331	0.0377766	0.203047
AGAATCTTGTCTTCATGTTGACTAGAAGATCGCACT	RILSSC*LEDRT	1	AQP4	no	no	aa_double_triple_mutants	0.445591	0.0191847	-0.234692
AGAATCTTGTCTTCATGTTGACTAGAAGATCGCACT	RILSSC*LEDRT	2	AQP4	no	no	aa_double_triple_mutants	0.445591	0.0191847	-0.234692
AGAATCTTGTCTTCATGTTGACTAGAAGATCGCACT	RILSSC*LEDRT	3	AQP4	no	no	aa_double_triple_mutants	0.445591	0.0191847	-0.234692
GCGGTATTGCAGTCAGTATGACTAGAAGATCGCACT	AVLQSV*LEDRT	1	AQP4	no	no	aa_double_triple_mutants	0.808481	0.0350131	0.128197
GCGGTATTGCAGTCAGTATGACTAGAAGATCGCACT	AVLQSV*LEDRT	2	AQP4	no	no	aa_double_triple_mutants	0.808481	0.0350131	0.128197
GCGGTATTGCAGTCAGTATGACTAGAAGATCGCACT	AVLQSV*LEDRT	3	AQP4	no	no	aa_double_triple_mutants	0.808481	0.0350131	0.128197
AGAGGGTTGCACTCAGTATGACTAGAAGATCGCACT	RGLHSV*LEDRT	1	AQP4	no	no	aa_double_triple_mutants	0.888458	0.119753	0.208174
AGAGGGTTGCACTCAGTATGACTAGAAGATCGCACT	RGLHSV*LEDRT	2	AQP4	no	no	aa_double_triple_mutants	0.888458	0.119753	0.208174
AGAGGGTTGCACTCAGTATGACTAGAAGATCGCACT	RGLHSV*LEDRT	3	AQP4	no	no	aa_double_triple_mutants	0.888458	0.119753	0.208174
AGAGGGTTGTCTTCATACTGACTAGAAGATCGCACT	RGLSSY*LEDRT	1	AQP4	no	no	aa_double_triple_mutants	0.550723	0.0567088	-0.129561
AGAGGGTTGTCTTCATACTGACTAGAAGATCGCACT	RGLSSY*LEDRT	2	AQP4	no	no	aa_double_triple_mutants	0.550723	0.0567088	-0.129561
AGAGGGTTGTCTTCATACTGACTAGAAGATCGCACT	RGLSSY*LEDRT	3	AQP4	no	no	aa_double_triple_mutants	0.550723	0.0567088	-0.129561
CCGGTATTGTCTGATGTATGACTAGAAGATCGCACT	PVLSDV*LEDRT	1	AQP4	no	no	aa_double_triple_mutants	0.582344	0.137765	-0.0979402
CCGGTATTGTCTGATGTATGACTAGAAGATCGCACT	PVLSDV*LEDRT	2	AQP4	no	no	aa_double_triple_mutants	0.582344	0.137765	-0.0979402
CCGGTATTGTCTGATGTATGACTAGAAGATCGCACT	PVLSDV*LEDRT	3	AQP4	no	no	aa_double_triple_mutants	0.582344	0.137765	-0.0979402
AGAGTACCATCTTCCGTATGACTAGAAGATCGCACT	RVPSSV*LEDRT	1	AQP4	no	no	aa_double_triple_mutants	1.02003	0.151374	0.339748
AGAGTACCATCTTCCGTATGACTAGAAGATCGCACT	RVPSSV*LEDRT	2	AQP4	no	no	aa_double_triple_mutants	1.02003	0.151374	0.339748
AGAGTACCATCTTCCGTATGACTAGAAGATCGCACT	RVPSSV*LEDRT	3	AQP4	no	no	aa_double_triple_mutants	1.02003	0.151374	0.339748
AACGTATTGTCTGTAGTATGACTAGAAGATCGCACT	NVLSVV*LEDRT	1	AQP4	no	no	aa_double_triple_mutants	0.831222	0.0519897	0.150939
AACGTATTGTCTGTAGTATGACTAGAAGATCGCACT	NVLSVV*LEDRT	2	AQP4	no	no	aa_double_triple_mutants	0.831222	0.0519897	0.150939
AACGTATTGTCTGTAGTATGACTAGAAGATCGCACT	NVLSVV*LEDRT	3	AQP4	no	no	aa_double_triple_mutants	0.831222	0.0519897	0.150939
AGAGTATTCCGTTCAGTATGACTAGAAGATCGCACT	RVFRSV*LEDRT	1	AQP4	no	no	aa_double_triple_mutants	1.01353	0.0683508	0.333245
AGAGTATTCCGTTCAGTATGACTAGAAGATCGCACT	RVFRSV*LEDRT	2	AQP4	no	no	aa_double_triple_mutants	1.01353	0.0683508	0.333245
AGAGTATTCCGTTCAGTATGACTAGAAGATCGCACT	RVFRSV*LEDRT	3	AQP4	no	no	aa_double_triple_mutants	1.01353	0.0683508	0.333245
AGAGTAACTTCTTATGTATGACTAGAAGATCGCACT	RVTSYV*LEDRT	1	AQP4	no	no	aa_double_triple_mutants	0.669981	0.0665408	-0.0103026
AGAGTAACTTCTTATGTATGACTAGAAGATCGCACT	RVTSYV*LEDRT	2	AQP4	no	no	aa_double_triple_mutants	0.669981	0.0665408	-0.0103026
AGAGTAACTTCTTATGTATGACTAGAAGATCGCACT	RVTSYV*LEDRT	3	AQP4	no	no	aa_double_triple_mutants	0.669981	0.0665408	-0.0103026
AGAAACTTGTCTTTTGTATGACTAGAAGATCGCACT	RNLSFV*LEDRT	1	AQP4	no	no	aa_double_triple_mutants	0.631654	0.0297562	-0.04863
AGAAACTTGTCTTTTGTATGACTAGAAGATCGCACT	RNLSFV*LEDRT	2	AQP4	no	no	aa_double_triple_mutants	0.631654	0.0297562	-0.04863
AGAAACTTGTCTTTTGTATGACTAGAAGATCGCACT	RNLSFV*LEDRT	3	AQP4	no	no	aa_double_triple_mutants	0.631654	0.0297562	-0.04863
AGAGTATTGACGTGTGTATGACTAGAAGATCGCACT	RVLTCV*LEDRT	1	AQP4	no	no	aa_double_triple_mutants	0.532416	0.0534726	-0.147868
AGAGTATTGACGTGTGTATGACTAGAAGATCGCACT	RVLTCV*LEDRT	2	AQP4	no	no	aa_double_triple_mutants	0.532416	0.0534726	-0.147868
AGAGTATTGACGTGTGTATGACTAGAAGATCGCACT	RVLTCV*LEDRT	3	AQP4	no	no	aa_double_triple_mutants	0.532416	0.0534726	-0.147868
AGAGGCTTGTCTTCCGTATGACTAGAAGATCGCACT	RGLSSV*LEDRT	1	AQP4	no	no	aa_double_triple_mutants	0.813463	0.0389889	0.13318
AGAGGCTTGTCTTCCGTATGACTAGAAGATCGCACT	RGLSSV*LEDRT	2	AQP4	no	no	aa_double_triple_mutants	0.813463	0.0389889	0.13318
AGAGGCTTGTCTTCCGTATGACTAGAAGATCGCACT	RGLSSV*LEDRT	3	AQP4	no	no	aa_double_triple_mutants	0.813463	0.0389889	0.13318
ATCGTATTGTCTGTTGTATGACTAGAAGATCGCACT	IVLSVV*LEDRT	1	AQP4	no	no	aa_double_triple_mutants	0.85768	0.0428094	0.177397
ATCGTATTGTCTGTTGTATGACTAGAAGATCGCACT	IVLSVV*LEDRT	2	AQP4	no	no	aa_double_triple_mutants	0.85768	0.0428094	0.177397
ATCGTATTGTCTGTTGTATGACTAGAAGATCGCACT	IVLSVV*LEDRT	3	AQP4	no	no	aa_double_triple_mutants	0.85768	0.0428094	0.177397
AGAGTAACCTCTTCATCGTGACTAGAAGATCGCACT	RVTSSS*LEDRT	1	AQP4	no	no	aa_double_triple_mutants	0.619527	0.0632231	-0.0607572
AGAGTAACCTCTTCATCGTGACTAGAAGATCGCACT	RVTSSS*LEDRT	2	AQP4	no	no	aa_double_triple_mutants	0.619527	0.0632231	-0.0607572
AGAGTAACCTCTTCATCGTGACTAGAAGATCGCACT	RVTSSS*LEDRT	3	AQP4	no	no	aa_double_triple_mutants	0.619527	0.0632231	-0.0607572
AGACCCTTGCAATCAGTATGACTAGAAGATCGCACT	RPLQSV*LEDRT	1	AQP4	no	no	aa_double_triple_mutants	0.949777	0.0908523	0.269493
AGACCCTTGCAATCAGTATGACTAGAAGATCGCACT	RPLQSV*LEDRT	2	AQP4	no	no	aa_double_triple_mutants	0.949777	0.0908523	0.269493
AGACCCTTGCAATCAGTATGACTAGAAGATCGCACT	RPLQSV*LEDRT	3	AQP4	no	no	aa_double_triple_mutants	0.949777	0.0908523	0.269493
GCGGTATTGGCCTCAGTATGACTAGAAGATCGCACT	AVLASV*LEDRT	1	AQP4	no	no	aa_double_triple_mutants	0.716343	0.06554	0.0360587
GCGGTATTGGCCTCAGTATGACTAGAAGATCGCACT	AVLASV*LEDRT	2	AQP4	no	no	aa_double_triple_mutants	0.716343	0.06554	0.0360587
GCGGTATTGGCCTCAGTATGACTAGAAGATCGCACT	AVLASV*LEDRT	3	AQP4	no	no	aa_double_triple_mutants	0.716343	0.06554	0.0360587
AGACCTTTGTCGTCAGTATGACTAGAAGATCGCACT	RPLSSV*LEDRT	1	AQP4	no	no	aa_double_triple_mutants	0.770423	0.135904	0.0901394
AGACCTTTGTCGTCAGTATGACTAGAAGATCGCACT	RPLSSV*LEDRT	2	AQP4	no	no	aa_double_triple_mutants	0.770423	0.135904	0.0901394
AGACCTTTGTCGTCAGTATGACTAGAAGATCGCACT	RPLSSV*LEDRT	3	AQP4	no	no	aa_double_triple_mutants	0.770423	0.135904	0.0901394
AGAGTATTGTTCTCACTTTGACTAGAAGATCGCACT	RVLFSL*LEDRT	1	AQP4	no	no	aa_double_triple_mutants	0.674158	0.0596314	-0.00612627
AGAGTATTGTTCTCACTTTGACTAGAAGATCGCACT	RVLFSL*LEDRT	2	AQP4	no	no	aa_double_triple_mutants	0.674158	0.0596314	-0.00612627
AGAGTATTGTTCTCACTTTGACTAGAAGATCGCACT	RVLFSL*LEDRT	3	AQP4	no	no	aa_double_triple_mutants	0.674158	0.0596314	-0.00612627
AGAGTAGTATCTTCACCATGACTAGAAGATCGCACT	RVVSSP*LEDRT	1	AQP4	no	no	aa_double_triple_mutants	0.355259	0.068754	-0.325025
AGAGTAGTATCTTCACCATGACTAGAAGATCGCACT	RVVSSP*LEDRT	2	AQP4	no	no	aa_double_triple_mutants	0.355259	0.068754	-0.325025
AGAGTAGTATCTTCACCATGACTAGAAGATCGCACT	RVVSSP*LEDRT	3	AQP4	no	no	aa_double_triple_mutants	0.355259	0.068754	-0.325025
GCTGTATTGTCTGAAGTATGACTAGAAGATCGCACT	AVLSEV*LEDRT	1	AQP4	no	no	aa_double_triple_mutants	0.655142	0.043848	-0.0251421
GCTGTATTGTCTGAAGTATGACTAGAAGATCGCACT	AVLSEV*LEDRT	2	AQP4	no	no	aa_double_triple_mutants	0.655142	0.043848	-0.0251421
GCTGTATTGTCTGAAGTATGACTAGAAGATCGCACT	AVLSEV*LEDRT	3	AQP4	no	no	aa_double_triple_mutants	0.655142	0.043848	-0.0251421
AGAGTAAGTTCTTCAACCTGACTAGAAGATCGCACT	RVSSST*LEDRT	1	AQP4	no	no	aa_double_triple_mutants	0.515623	0.0582543	-0.164661
AGAGTAAGTTCTTCAACCTGACTAGAAGATCGCACT	RVSSST*LEDRT	2	AQP4	no	no	aa_double_triple_mutants	0.515623	0.0582543	-0.164661
AGAGTAAGTTCTTCAACCTGACTAGAAGATCGCACT	RVSSST*LEDRT	3	AQP4	no	no	aa_double_triple_mutants	0.515623	0.0582543	-0.164661
AGAGTATTGTCTCTTCGCTGACTAGAAGATCGCACT	RVLSLR*LEDRT	1	AQP4	no	no	aa_double_triple_mutants	0.261106	0.0313802	-0.419178
AGAGTATTGTCTCTTCGCTGACTAGAAGATCGCACT	RVLSLR*LEDRT	2	AQP4	no	no	aa_double_triple_mutants	0.261106	0.0313802	-0.419178
AGAGTATTGTCTCTTCGCTGACTAGAAGATCGCACT	RVLSLR*LEDRT	3	AQP4	no	no	aa_double_triple_mutants	0.261106	0.0313802	-0.419178
AGATACTTGTCTTCAGTATGACTAGAAGATCGCACT	RYLSSV*LEDRT	1	AQP4	no	no	aa_double_triple_mutants	0.921567	0.0491955	0.241283
AGATACTTGTCTTCAGTATGACTAGAAGATCGCACT	RYLSSV*LEDRT	2	AQP4	no	no	aa_double_triple_mutants	0.921567	0.0491955	0.241283
AGATACTTGTCTTCAGTATGACTAGAAGATCGCACT	RYLSSV*LEDRT	3	AQP4	no	no	aa_double_triple_mutants	0.921567	0.0491955	0.241283
AGAGTACCGTCTTCATATTGACTAGAAGATCGCACT	RVPSSY*LEDRT	1	AQP4	no	no	aa_double_triple_mutants	0.845584	0.00814796	0.1653
AGAGTACCGTCTTCATATTGACTAGAAGATCGCACT	RVPSSY*LEDRT	2	AQP4	no	no	aa_double_triple_mutants	0.845584	0.00814796	0.1653
AGAGTACCGTCTTCATATTGACTAGAAGATCGCACT	RVPSSY*LEDRT	3	AQP4	no	no	aa_double_triple_mutants	0.845584	0.00814796	0.1653
ATAAAATTGTCTTCAGTATGACTAGAAGATCGCACT	IKLSSV*LEDRT	1	AQP4	no	no	aa_double_triple_mutants	0.922916	0.0541182	0.242632
ATAAAATTGTCTTCAGTATGACTAGAAGATCGCACT	IKLSSV*LEDRT	2	AQP4	no	no	aa_double_triple_mutants	0.922916	0.0541182	0.242632
ATAAAATTGTCTTCAGTATGACTAGAAGATCGCACT	IKLSSV*LEDRT	3	AQP4	no	no	aa_double_triple_mutants	0.922916	0.0541182	0.242632
AGAGTACTGTCTTCACACTGACTAGAAGATCGCACT	RVLSSH*LEDRT	1	AQP4	no	no	aa_double_triple_mutants	0.263267	0.0473568	-0.417017
AGAGTACTGTCTTCACACTGACTAGAAGATCGCACT	RVLSSH*LEDRT	2	AQP4	no	no	aa_double_triple_mutants	0.263267	0.0473568	-0.417017
AGAGTACTGTCTTCACACTGACTAGAAGATCGCACT	RVLSSH*LEDRT	3	AQP4	no	no	aa_double_triple_mutants	0.263267	0.0473568	-0.417017
ATGGTATTGTCTTCACTATGACTAGAAGATCGCACT	MVLSSL*LEDRT	1	AQP4	no	no	aa_double_triple_mutants	1.82781	0.0751478	1.14752
ATGGTATTGTCTTCACTATGACTAGAAGATCGCACT	MVLSSL*LEDRT	2	AQP4	no	no	aa_double_triple_mutants	1.82781	0.0751478	1.14752
ATGGTATTGTCTTCACTATGACTAGAAGATCGCACT	MVLSSL*LEDRT	3	AQP4	no	no	aa_double_triple_mutants	1.82781	0.0751478	1.14752
AGAAAGTTGGTGTCAGTATGACTAGAAGATCGCACT	RKLVSV*LEDRT	1	AQP4	no	no	aa_double_triple_mutants	0.977917	0.0610944	0.297634
AGAAAGTTGGTGTCAGTATGACTAGAAGATCGCACT	RKLVSV*LEDRT	2	AQP4	no	no	aa_double_triple_mutants	0.977917	0.0610944	0.297634
AGAAAGTTGGTGTCAGTATGACTAGAAGATCGCACT	RKLVSV*LEDRT	3	AQP4	no	no	aa_double_triple_mutants	0.977917	0.0610944	0.297634
AGAGTATACCGTTCAGTATGACTAGAAGATCGCACT	RVYRSV*LEDRT	1	AQP4	no	no	aa_double_triple_mutants	0.96433	0.157419	0.284046
AGAGTATACCGTTCAGTATGACTAGAAGATCGCACT	RVYRSV*LEDRT	2	AQP4	no	no	aa_double_triple_mutants	0.96433	0.157419	0.284046
AGAGTATACCGTTCAGTATGACTAGAAGATCGCACT	RVYRSV*LEDRT	3	AQP4	no	no	aa_double_triple_mutants	0.96433	0.157419	0.284046
ACGGTATTGCACTCAGTATGACTAGAAGATCGCACT	TVLHSV*LEDRT	1	AQP4	no	no	aa_double_triple_mutants	0.79215	0.206236	0.111866
ACGGTATTGCACTCAGTATGACTAGAAGATCGCACT	TVLHSV*LEDRT	2	AQP4	no	no	aa_double_triple_mutants	0.79215	0.206236	0.111866
ACGGTATTGCACTCAGTATGACTAGAAGATCGCACT	TVLHSV*LEDRT	3	AQP4	no	no	aa_double_triple_mutants	0.79215	0.206236	0.111866
AGAGTAAAAGCATCAGTATGACTAGAAGATCGCACT	RVKASV*LEDRT	1	AQP4	no	no	aa_double_triple_mutants	0.897643	0.0722837	0.217359
AGAGTAAAAGCATCAGTATGACTAGAAGATCGCACT	RVKASV*LEDRT	2	AQP4	no	no	aa_double_triple_mutants	0.897643	0.0722837	0.217359
AGAGTAAAAGCATCAGTATGACTAGAAGATCGCACT	RVKASV*LEDRT	3	AQP4	no	no	aa_double_triple_mutants	0.897643	0.0722837	0.217359
CATGTATTGTCTTCAACGTGACTAGAAGATCGCACT	HVLSST*LEDRT	1	AQP4	no	no	aa_double_triple_mutants	0.302674	0.0379704	-0.37761
CATGTATTGTCTTCAACGTGACTAGAAGATCGCACT	HVLSST*LEDRT	2	AQP4	no	no	aa_double_triple_mutants	0.302674	0.0379704	-0.37761
CATGTATTGTCTTCAACGTGACTAGAAGATCGCACT	HVLSST*LEDRT	3	AQP4	no	no	aa_double_triple_mutants	0.302674	0.0379704	-0.37761
AGAGTATTGTACGCCGTATGACTAGAAGATCGCACT	RVLYAV*LEDRT	1	AQP4	no	no	aa_double_triple_mutants	0.575137	0.0722728	-0.105146
AGAGTATTGTACGCCGTATGACTAGAAGATCGCACT	RVLYAV*LEDRT	2	AQP4	no	no	aa_double_triple_mutants	0.575137	0.0722728	-0.105146
AGAGTATTGTACGCCGTATGACTAGAAGATCGCACT	RVLYAV*LEDRT	3	AQP4	no	no	aa_double_triple_mutants	0.575137	0.0722728	-0.105146
AGAATGTTGCGATCAGTATGACTAGAAGATCGCACT	RMLRSV*LEDRT	1	AQP4	no	no	aa_double_triple_mutants	0.852203	0.020208	0.171919
AGAATGTTGCGATCAGTATGACTAGAAGATCGCACT	RMLRSV*LEDRT	2	AQP4	no	no	aa_double_triple_mutants	0.852203	0.020208	0.171919
AGAATGTTGCGATCAGTATGACTAGAAGATCGCACT	RMLRSV*LEDRT	3	AQP4	no	no	aa_double_triple_mutants	0.852203	0.020208	0.171919
AGAGTAAGGTCTACGGTATGACTAGAAGATCGCACT	RVRSTV*LEDRT	1	AQP4	no	no	aa_double_triple_mutants	0.878575	0.130236	0.198291
AGAGTAAGGTCTACGGTATGACTAGAAGATCGCACT	RVRSTV*LEDRT	2	AQP4	no	no	aa_double_triple_mutants	0.878575	0.130236	0.198291
AGAGTAAGGTCTACGGTATGACTAGAAGATCGCACT	RVRSTV*LEDRT	3	AQP4	no	no	aa_double_triple_mutants	0.878575	0.130236	0.198291
AGAGTATCGTCTAGCGTATGACTAGAAGATCGCACT	RVSSSV*LEDRT	1	AQP4	no	no	aa_double_triple_mutants	0.689956	0.0131718	0.0096717
AGAGTATCGTCTAGCGTATGACTAGAAGATCGCACT	RVSSSV*LEDRT	2	AQP4	no	no	aa_double_triple_mutants	0.689956	0.0131718	0.0096717
AGAGTATCGTCTAGCGTATGACTAGAAGATCGCACT	RVSSSV*LEDRT	3	AQP4	no	no	aa_double_triple_mutants	0.689956	0.0131718	0.0096717
AGAGTATTGTCTTCCAAATGACTAGAAGATCGCACT	RVLSSK*LEDRT	1	AQP4	no	no	aa_double_triple_mutants	0.800303	0.0408119	0.12002
AGAGTATTGTCTTCCAAATGACTAGAAGATCGCACT	RVLSSK*LEDRT	2	AQP4	no	no	aa_double_triple_mutants	0.800303	0.0408119	0.12002
AGAGTATTGTCTTCCAAATGACTAGAAGATCGCACT	RVLSSK*LEDRT	3	AQP4	no	no	aa_double_triple_mutants	0.800303	0.0408119	0.12002
AGAGTACTATCTACAGTATGACTAGAAGATCGCACT	RVLSTV*LEDRT	1	AQP4	no	no	aa_double_triple_mutants	0.564403	0.0817439	-0.115881
AGAGTACTATCTACAGTATGACTAGAAGATCGCACT	RVLSTV*LEDRT	2	AQP4	no	no	aa_double_triple_mutants	0.564403	0.0817439	-0.115881
AGAGTACTATCTACAGTATGACTAGAAGATCGCACT	RVLSTV*LEDRT	3	AQP4	no	no	aa_double_triple_mutants	0.564403	0.0817439	-0.115881
AGAGTATTGATGTCACGTTGACTAGAAGATCGCACT	RVLMSR*LEDRT	1	AQP4	no	no	aa_double_triple_mutants	0.249255	0.0529859	-0.431029
AGAGTATTGATGTCACGTTGACTAGAAGATCGCACT	RVLMSR*LEDRT	2	AQP4	no	no	aa_double_triple_mutants	0.249255	0.0529859	-0.431029
AGAGTATTGATGTCACGTTGACTAGAAGATCGCACT	RVLMSR*LEDRT	3	AQP4	no	no	aa_double_triple_mutants	0.249255	0.0529859	-0.431029
AGAGACTTATCTTCAGTATGACTAGAAGATCGCACT	RDLSSV*LEDRT	1	AQP4	no	no	aa_double_triple_mutants	0.861004	0.0942527	0.18072
AGAGACTTATCTTCAGTATGACTAGAAGATCGCACT	RDLSSV*LEDRT	2	AQP4	no	no	aa_double_triple_mutants	0.861004	0.0942527	0.18072
AGAGACTTATCTTCAGTATGACTAGAAGATCGCACT	RDLSSV*LEDRT	3	AQP4	no	no	aa_double_triple_mutants	0.861004	0.0942527	0.18072
AGAGTAACTTCTTCACAATGACTAGAAGATCGCACT	RVTSSQ*LEDRT	1	AQP4	no	no	aa_double_triple_mutants	1.25948	0.0150176	0.5792
AGAGTAACTTCTTCACAATGACTAGAAGATCGCACT	RVTSSQ*LEDRT	2	AQP4	no	no	aa_double_triple_mutants	1.25948	0.0150176	0.5792
AGAGTAACTTCTTCACAATGACTAGAAGATCGCACT	RVTSSQ*LEDRT	3	AQP4	no	no	aa_double_triple_mutants	1.25948	0.0150176	0.5792
AGAGTATCCTCTTCACTATGACTAGAAGATCGCACT	RVSSSL*LEDRT	1	AQP4	no	no	aa_double_triple_mutants	2.20619	0.06364	1.52591
AGAGTATCCTCTTCACTATGACTAGAAGATCGCACT	RVSSSL*LEDRT	2	AQP4	no	no	aa_double_triple_mutants	2.20619	0.06364	1.52591
AGAGTATCCTCTTCACTATGACTAGAAGATCGCACT	RVSSSL*LEDRT	3	AQP4	no	no	aa_double_triple_mutants	2.20619	0.06364	1.52591
AGAGTATCTTCTTCACCTTGACTAGAAGATCGCACT	RVSSSP*LEDRT	1	AQP4	no	no	aa_double_triple_mutants	0.245526	0.0371713	-0.434758
AGAGTATCTTCTTCACCTTGACTAGAAGATCGCACT	RVSSSP*LEDRT	2	AQP4	no	no	aa_double_triple_mutants	0.245526	0.0371713	-0.434758
AGAGTATCTTCTTCACCTTGACTAGAAGATCGCACT	RVSSSP*LEDRT	3	AQP4	no	no	aa_double_triple_mutants	0.245526	0.0371713	-0.434758
TGGGTATTGTCTTCACCATGACTAGAAGATCGCACT	WVLSSP*LEDRT	1	AQP4	no	no	aa_double_triple_mutants	0.369168	0.0662497	-0.311116
TGGGTATTGTCTTCACCATGACTAGAAGATCGCACT	WVLSSP*LEDRT	2	AQP4	no	no	aa_double_triple_mutants	0.369168	0.0662497	-0.311116
TGGGTATTGTCTTCACCATGACTAGAAGATCGCACT	WVLSSP*LEDRT	3	AQP4	no	no	aa_double_triple_mutants	0.369168	0.0662497	-0.311116
AGACGGTTGGTTTCAGTATGACTAGAAGATCGCACT	RRLVSV*LEDRT	1	AQP4	no	no	aa_double_triple_mutants	1.09411	0.0357151	0.413826
AGACGGTTGGTTTCAGTATGACTAGAAGATCGCACT	RRLVSV*LEDRT	2	AQP4	no	no	aa_double_triple_mutants	1.09411	0.0357151	0.413826
AGACGGTTGGTTTCAGTATGACTAGAAGATCGCACT	RRLVSV*LEDRT	3	AQP4	no	no	aa_double_triple_mutants	1.09411	0.0357151	0.413826
AGACTCTTGCGGTCAGTATGACTAGAAGATCGCACT	RLLRSV*LEDRT	1	AQP4	no	no	aa_double_triple_mutants	0.860985	0.0133025	0.180701
AGACTCTTGCGGTCAGTATGACTAGAAGATCGCACT	RLLRSV*LEDRT	2	AQP4	no	no	aa_double_triple_mutants	0.860985	0.0133025	0.180701
AGACTCTTGCGGTCAGTATGACTAGAAGATCGCACT	RLLRSV*LEDRT	3	AQP4	no	no	aa_double_triple_mutants	0.860985	0.0133025	0.180701
TGCGTATTGGCTTCAGTATGACTAGAAGATCGCACT	CVLASV*LEDRT	1	AQP4	no	no	aa_double_triple_mutants	0.950175	0.0958095	0.269891
TGCGTATTGGCTTCAGTATGACTAGAAGATCGCACT	CVLASV*LEDRT	2	AQP4	no	no	aa_double_triple_mutants	0.950175	0.0958095	0.269891
TGCGTATTGGCTTCAGTATGACTAGAAGATCGCACT	CVLASV*LEDRT	3	AQP4	no	no	aa_double_triple_mutants	0.950175	0.0958095	0.269891
AGAGTAGTGTTCTCAGTATGACTAGAAGATCGCACT	RVVFSV*LEDRT	1	AQP4	no	no	aa_double_triple_mutants	0.946481	0.0842184	0.266197
AGAGTAGTGTTCTCAGTATGACTAGAAGATCGCACT	RVVFSV*LEDRT	2	AQP4	no	no	aa_double_triple_mutants	0.946481	0.0842184	0.266197
AGAGTAGTGTTCTCAGTATGACTAGAAGATCGCACT	RVVFSV*LEDRT	3	AQP4	no	no	aa_double_triple_mutants	0.946481	0.0842184	0.266197
AGAGTATTGTCTTGGCACTGACTAGAAGATCGCACT	RVLSWH*LEDRT	1	AQP4	no	no	aa_double_triple_mutants	0.311317	0.0504017	-0.368966
AGAGTATTGTCTTGGCACTGACTAGAAGATCGCACT	RVLSWH*LEDRT	2	AQP4	no	no	aa_double_triple_mutants	0.311317	0.0504017	-0.368966
AGAGTATTGTCTTGGCACTGACTAGAAGATCGCACT	RVLSWH*LEDRT	3	AQP4	no	no	aa_double_triple_mutants	0.311317	0.0504017	-0.368966
ACTGTATTGTCTCAAGTATGACTAGAAGATCGCACT	TVLSQV*LEDRT	1	AQP4	no	no	aa_double_triple_mutants	0.755095	0.125253	0.0748108
ACTGTATTGTCTCAAGTATGACTAGAAGATCGCACT	TVLSQV*LEDRT	2	AQP4	no	no	aa_double_triple_mutants	0.755095	0.125253	0.0748108
ACTGTATTGTCTCAAGTATGACTAGAAGATCGCACT	TVLSQV*LEDRT	3	AQP4	no	no	aa_double_triple_mutants	0.755095	0.125253	0.0748108
AGAGTAGTGTCTTCAGTATGACTAGAAGATCGCACT	RVVSSV*LEDRT	1	AQP4	no	no	aa_double_triple_mutants	0.888844	0.182119	0.20856
AGAGTAGTGTCTTCAGTATGACTAGAAGATCGCACT	RVVSSV*LEDRT	2	AQP4	no	no	aa_double_triple_mutants	0.888844	0.182119	0.20856
AGAGTAGTGTCTTCAGTATGACTAGAAGATCGCACT	RVVSSV*LEDRT	3	AQP4	no	no	aa_double_triple_mutants	0.888844	0.182119	0.20856
AGAATCAGTTCTTCAGTATGACTAGAAGATCGCACT	RISSSV*LEDRT	1	AQP4	no	no	aa_double_triple_mutants	0.851578	0.033335	0.171295
AGAATCAGTTCTTCAGTATGACTAGAAGATCGCACT	RISSSV*LEDRT	2	AQP4	no	no	aa_double_triple_mutants	0.851578	0.033335	0.171295
AGAATCAGTTCTTCAGTATGACTAGAAGATCGCACT	RISSSV*LEDRT	3	AQP4	no	no	aa_double_triple_mutants	0.851578	0.033335	0.171295
AGAGTATTGGAGAGGGTATGACTAGAAGATCGCACT	RVLERV*LEDRT	1	AQP4	no	no	aa_double_triple_mutants	0.549677	0.0458774	-0.130607
AGAGTATTGGAGAGGGTATGACTAGAAGATCGCACT	RVLERV*LEDRT	2	AQP4	no	no	aa_double_triple_mutants	0.549677	0.0458774	-0.130607
AGAGTATTGGAGAGGGTATGACTAGAAGATCGCACT	RVLERV*LEDRT	3	AQP4	no	no	aa_double_triple_mutants	0.549677	0.0458774	-0.130607
AGAGTATTGCTGCCTGTATGACTAGAAGATCGCACT	RVLLPV*LEDRT	1	AQP4	no	no	aa_double_triple_mutants	0.808024	0.0344333	0.12774
AGAGTATTGCTGCCTGTATGACTAGAAGATCGCACT	RVLLPV*LEDRT	2	AQP4	no	no	aa_double_triple_mutants	0.808024	0.0344333	0.12774
AGAGTATTGCTGCCTGTATGACTAGAAGATCGCACT	RVLLPV*LEDRT	3	AQP4	no	no	aa_double_triple_mutants	0.808024	0.0344333	0.12774
AGAGTATTGGTGGCTGTATGACTAGAAGATCGCACT	RVLVAV*LEDRT	1	AQP4	no	no	aa_double_triple_mutants	0.565402	0.0305955	-0.114882
AGAGTATTGGTGGCTGTATGACTAGAAGATCGCACT	RVLVAV*LEDRT	2	AQP4	no	no	aa_double_triple_mutants	0.565402	0.0305955	-0.114882
AGAGTATTGGTGGCTGTATGACTAGAAGATCGCACT	RVLVAV*LEDRT	3	AQP4	no	no	aa_double_triple_mutants	0.565402	0.0305955	-0.114882
AGAGTAATATCTGACGTATGACTAGAAGATCGCACT	RVISDV*LEDRT	1	AQP4	no	no	aa_double_triple_mutants	0.496652	0.0599172	-0.183632
AGAGTAATATCTGACGTATGACTAGAAGATCGCACT	RVISDV*LEDRT	2	AQP4	no	no	aa_double_triple_mutants	0.496652	0.0599172	-0.183632
AGAGTAATATCTGACGTATGACTAGAAGATCGCACT	RVISDV*LEDRT	3	AQP4	no	no	aa_double_triple_mutants	0.496652	0.0599172	-0.183632
AGAGTATTGTTATCATTGTGACTAGAAGATCGCACT	RVLLSL*LEDRT	1	AQP4	no	no	aa_double_triple_mutants	0.817722	0.0785125	0.137438
AGAGTATTGTTATCATTGTGACTAGAAGATCGCACT	RVLLSL*LEDRT	2	AQP4	no	no	aa_double_triple_mutants	0.817722	0.0785125	0.137438
AGAGTATTGTTATCATTGTGACTAGAAGATCGCACT	RVLLSL*LEDRT	3	AQP4	no	no	aa_double_triple_mutants	0.817722	0.0785125	0.137438
AGAGTATTGTCTGGGTTGTGACTAGAAGATCGCACT	RVLSGL*LEDRT	1	AQP4	no	no	aa_double_triple_mutants	0.433143	0.0615432	-0.247141
AGAGTATTGTCTGGGTTGTGACTAGAAGATCGCACT	RVLSGL*LEDRT	2	AQP4	no	no	aa_double_triple_mutants	0.433143	0.0615432	-0.247141
AGAGTATTGTCTGGGTTGTGACTAGAAGATCGCACT	RVLSGL*LEDRT	3	AQP4	no	no	aa_double_triple_mutants	0.433143	0.0615432	-0.247141
AGAGTATTGTCTCCGTTGTGACTAGAAGATCGCACT	RVLSPL*LEDRT	1	AQP4	no	no	aa_double_triple_mutants	0.714747	0.137985	0.0344627
AGAGTATTGTCTCCGTTGTGACTAGAAGATCGCACT	RVLSPL*LEDRT	2	AQP4	no	no	aa_double_triple_mutants	0.714747	0.137985	0.0344627
AGAGTATTGTCTCCGTTGTGACTAGAAGATCGCACT	RVLSPL*LEDRT	3	AQP4	no	no	aa_double_triple_mutants	0.714747	0.137985	0.0344627
TCTGTATCTTCTTCAGTATGACTAGAAGATCGCACT	SVSSSV*LEDRT	1	AQP4	no	no	aa_double_triple_mutants	0.899954	0.0482657	0.21967
TCTGTATCTTCTTCAGTATGACTAGAAGATCGCACT	SVSSSV*LEDRT	2	AQP4	no	no	aa_double_triple_mutants	0.899954	0.0482657	0.21967
TCTGTATCTTCTTCAGTATGACTAGAAGATCGCACT	SVSSSV*LEDRT	3	AQP4	no	no	aa_double_triple_mutants	0.899954	0.0482657	0.21967
AGAGTATTGAATTCAAGGTGACTAGAAGATCGCACT	RVLNSR*LEDRT	1	AQP4	no	no	aa_double_triple_mutants	0.360864	0.014332	-0.31942
AGAGTATTGAATTCAAGGTGACTAGAAGATCGCACT	RVLNSR*LEDRT	2	AQP4	no	no	aa_double_triple_mutants	0.360864	0.014332	-0.31942
AGAGTATTGAATTCAAGGTGACTAGAAGATCGCACT	RVLNSR*LEDRT	3	AQP4	no	no	aa_double_triple_mutants	0.360864	0.014332	-0.31942
CCGGTATTGACTTCAGTATGACTAGAAGATCGCACT	PVLTSV*LEDRT	1	AQP4	no	no	aa_double_triple_mutants	0.996233	0.0302191	0.315949
CCGGTATTGACTTCAGTATGACTAGAAGATCGCACT	PVLTSV*LEDRT	2	AQP4	no	no	aa_double_triple_mutants	0.996233	0.0302191	0.315949
CCGGTATTGACTTCAGTATGACTAGAAGATCGCACT	PVLTSV*LEDRT	3	AQP4	no	no	aa_double_triple_mutants	0.996233	0.0302191	0.315949
AGAGTAGCTTCTAAGGTATGACTAGAAGATCGCACT	RVASKV*LEDRT	1	AQP4	no	no	aa_double_triple_mutants	0.62112	0.0945692	-0.0591635
AGAGTAGCTTCTAAGGTATGACTAGAAGATCGCACT	RVASKV*LEDRT	2	AQP4	no	no	aa_double_triple_mutants	0.62112	0.0945692	-0.0591635
AGAGTAGCTTCTAAGGTATGACTAGAAGATCGCACT	RVASKV*LEDRT	3	AQP4	no	no	aa_double_triple_mutants	0.62112	0.0945692	-0.0591635
CGCACTTTGTCTTCAGTATGACTAGAAGATCGCACT	RTLSSV*LEDRT	1	AQP4	no	no	aa_double_triple_mutants	0.902268	0.0327871	0.221984
CGCACTTTGTCTTCAGTATGACTAGAAGATCGCACT	RTLSSV*LEDRT	2	AQP4	no	no	aa_double_triple_mutants	0.902268	0.0327871	0.221984
CGCACTTTGTCTTCAGTATGACTAGAAGATCGCACT	RTLSSV*LEDRT	3	AQP4	no	no	aa_double_triple_mutants	0.902268	0.0327871	0.221984
AGAGGCTTGTCTTCAAGCTGACTAGAAGATCGCACT	RGLSSS*LEDRT	1	AQP4	no	no	aa_double_triple_mutants	1.77293	0.106241	1.09265
AGAGGCTTGTCTTCAAGCTGACTAGAAGATCGCACT	RGLSSS*LEDRT	2	AQP4	no	no	aa_double_triple_mutants	1.77293	0.106241	1.09265
AGAGGCTTGTCTTCAAGCTGACTAGAAGATCGCACT	RGLSSS*LEDRT	3	AQP4	no	no	aa_double_triple_mutants	1.77293	0.106241	1.09265
CCCGTACTTTCTTCAGTATGACTAGAAGATCGCACT	PVLSSV*LEDRT	1	AQP4	no	no	aa_double_triple_mutants	1.01207	0.096236	0.331788
CCCGTACTTTCTTCAGTATGACTAGAAGATCGCACT	PVLSSV*LEDRT	2	AQP4	no	no	aa_double_triple_mutants	1.01207	0.096236	0.331788
CCCGTACTTTCTTCAGTATGACTAGAAGATCGCACT	PVLSSV*LEDRT	3	AQP4	no	no	aa_double_triple_mutants	1.01207	0.096236	0.331788
AGATGCTTGTCTTCACCTTGACTAGAAGATCGCACT	RCLSSP*LEDRT	1	AQP4	no	no	aa_double_triple_mutants	0.213713	0.0483865	-0.466571
AGATGCTTGTCTTCACCTTGACTAGAAGATCGCACT	RCLSSP*LEDRT	2	AQP4	no	no	aa_double_triple_mutants	0.213713	0.0483865	-0.466571
AGATGCTTGTCTTCACCTTGACTAGAAGATCGCACT	RCLSSP*LEDRT	3	AQP4	no	no	aa_double_triple_mutants	0.213713	0.0483865	-0.466571
ATTGTATTGTTGTCAGTATGACTAGAAGATCGCACT	IVLLSV*LEDRT	1	AQP4	no	no	aa_double_triple_mutants	0.923183	0.0281963	0.242899
ATTGTATTGTTGTCAGTATGACTAGAAGATCGCACT	IVLLSV*LEDRT	2	AQP4	no	no	aa_double_triple_mutants	0.923183	0.0281963	0.242899
ATTGTATTGTTGTCAGTATGACTAGAAGATCGCACT	IVLLSV*LEDRT	3	AQP4	no	no	aa_double_triple_mutants	0.923183	0.0281963	0.242899
GTCGTATTGTCTTCAAGATGACTAGAAGATCGCACT	VVLSSR*LEDRT	1	AQP4	no	no	aa_double_triple_mutants	0.324704	0.0288352	-0.35558
GTCGTATTGTCTTCAAGATGACTAGAAGATCGCACT	VVLSSR*LEDRT	2	AQP4	no	no	aa_double_triple_mutants	0.324704	0.0288352	-0.35558
GTCGTATTGTCTTCAAGATGACTAGAAGATCGCACT	VVLSSR*LEDRT	3	AQP4	no	no	aa_double_triple_mutants	0.324704	0.0288352	-0.35558
AGAGGATTGTCTTCATTCTGACTAGAAGATCGCACT	RGLSSF*LEDRT	1	AQP4	no	no	aa_double_triple_mutants	1.50844	0.0560802	0.828155
AGAGGATTGTCTTCATTCTGACTAGAAGATCGCACT	RGLSSF*LEDRT	2	AQP4	no	no	aa_double_triple_mutants	1.50844	0.0560802	0.828155
AGAGGATTGTCTTCATTCTGACTAGAAGATCGCACT	RGLSSF*LEDRT	3	AQP4	no	no	aa_double_triple_mutants	1.50844	0.0560802	0.828155
AACGTATTGTCTTCACGCTGACTAGAAGATCGCACT	NVLSSR*LEDRT	1	AQP4	no	no	aa_double_triple_mutants	0.269576	0.0203308	-0.410707
AACGTATTGTCTTCACGCTGACTAGAAGATCGCACT	NVLSSR*LEDRT	2	AQP4	no	no	aa_double_triple_mutants	0.269576	0.0203308	-0.410707
AACGTATTGTCTTCACGCTGACTAGAAGATCGCACT	NVLSSR*LEDRT	3	AQP4	no	no	aa_double_triple_mutants	0.269576	0.0203308	-0.410707
CCGGTATTGTCTTCAATGTGACTAGAAGATCGCACT	PVLSSM*LEDRT	1	AQP4	no	no	aa_double_triple_mutants	1.03575	0.0682171	0.355465
CCGGTATTGTCTTCAATGTGACTAGAAGATCGCACT	PVLSSM*LEDRT	2	AQP4	no	no	aa_double_triple_mutants	1.03575	0.0682171	0.355465
CCGGTATTGTCTTCAATGTGACTAGAAGATCGCACT	PVLSSM*LEDRT	3	AQP4	no	no	aa_double_triple_mutants	1.03575	0.0682171	0.355465
AGAGTATTGTCTCGGCTATGACTAGAAGATCGCACT	RVLSRL*LEDRT	1	AQP4	no	no	aa_double_triple_mutants	1.14776	0.0912462	0.467474
AGAGTATTGTCTCGGCTATGACTAGAAGATCGCACT	RVLSRL*LEDRT	2	AQP4	no	no	aa_double_triple_mutants	1.14776	0.0912462	0.467474
AGAGTATTGTCTCGGCTATGACTAGAAGATCGCACT	RVLSRL*LEDRT	3	AQP4	no	no	aa_double_triple_mutants	1.14776	0.0912462	0.467474
GCTGTATTGTATTCAGTATGACTAGAAGATCGCACT	AVLYSV*LEDRT	1	AQP4	no	no	aa_double_triple_mutants	1.00116	0.137438	0.320879
GCTGTATTGTATTCAGTATGACTAGAAGATCGCACT	AVLYSV*LEDRT	2	AQP4	no	no	aa_double_triple_mutants	1.00116	0.137438	0.320879
GCTGTATTGTATTCAGTATGACTAGAAGATCGCACT	AVLYSV*LEDRT	3	AQP4	no	no	aa_double_triple_mutants	1.00116	0.137438	0.320879
GGCGTATTGTCTGACGTATGACTAGAAGATCGCACT	GVLSDV*LEDRT	1	AQP4	no	no	aa_double_triple_mutants	0.554992	0.0694335	-0.125292
GGCGTATTGTCTGACGTATGACTAGAAGATCGCACT	GVLSDV*LEDRT	2	AQP4	no	no	aa_double_triple_mutants	0.554992	0.0694335	-0.125292
GGCGTATTGTCTGACGTATGACTAGAAGATCGCACT	GVLSDV*LEDRT	3	AQP4	no	no	aa_double_triple_mutants	0.554992	0.0694335	-0.125292
AGAGTCTTGGAATCAGTATGACTAGAAGATCGCACT	RVLESV*LEDRT	1	AQP4	no	no	aa_double_triple_mutants	0.729013	0.0399356	0.0487296
AGAGTCTTGGAATCAGTATGACTAGAAGATCGCACT	RVLESV*LEDRT	2	AQP4	no	no	aa_double_triple_mutants	0.729013	0.0399356	0.0487296
AGAGTCTTGGAATCAGTATGACTAGAAGATCGCACT	RVLESV*LEDRT	3	AQP4	no	no	aa_double_triple_mutants	0.729013	0.0399356	0.0487296
AGAGTATTGTCTTCATATTGACTAGAAGATCGCACT	RVLSSY*LEDRT	1	AQP4	no	no	aa_double_triple_mutants	0.508395	0.0689392	-0.171889
AGAGTATTGTCTTCATATTGACTAGAAGATCGCACT	RVLSSY*LEDRT	2	AQP4	no	no	aa_double_triple_mutants	0.508395	0.0689392	-0.171889
AGAGTATTGTCTTCATATTGACTAGAAGATCGCACT	RVLSSY*LEDRT	3	AQP4	no	no	aa_double_triple_mutants	0.508395	0.0689392	-0.171889
AGACAATTGTACTCAGTATGACTAGAAGATCGCACT	RQLYSV*LEDRT	1	AQP4	no	no	aa_double_triple_mutants	0.923575	0.0714288	0.243291
AGACAATTGTACTCAGTATGACTAGAAGATCGCACT	RQLYSV*LEDRT	2	AQP4	no	no	aa_double_triple_mutants	0.923575	0.0714288	0.243291
AGACAATTGTACTCAGTATGACTAGAAGATCGCACT	RQLYSV*LEDRT	3	AQP4	no	no	aa_double_triple_mutants	0.923575	0.0714288	0.243291
AATGTACTCTCTTCAGTATGACTAGAAGATCGCACT	NVLSSV*LEDRT	1	AQP4	no	no	aa_double_triple_mutants	0.866362	0.0421374	0.186078
AATGTACTCTCTTCAGTATGACTAGAAGATCGCACT	NVLSSV*LEDRT	2	AQP4	no	no	aa_double_triple_mutants	0.866362	0.0421374	0.186078
AATGTACTCTCTTCAGTATGACTAGAAGATCGCACT	NVLSSV*LEDRT	3	AQP4	no	no	aa_double_triple_mutants	0.866362	0.0421374	0.186078
GCACGATTGTCTTCAGTATGACTAGAAGATCGCACT	ARLSSV*LEDRT	1	AQP4	no	no	aa_double_triple_mutants	1.0991	0.159816	0.418813
GCACGATTGTCTTCAGTATGACTAGAAGATCGCACT	ARLSSV*LEDRT	2	AQP4	no	no	aa_double_triple_mutants	1.0991	0.159816	0.418813
GCACGATTGTCTTCAGTATGACTAGAAGATCGCACT	ARLSSV*LEDRT	3	AQP4	no	no	aa_double_triple_mutants	1.0991	0.159816	0.418813
AGAGTAACTTCTTCAAAGTGACTAGAAGATCGCACT	RVTSSK*LEDRT	1	AQP4	no	no	aa_double_triple_mutants	0.688665	0.0827124	0.00838135
AGAGTAACTTCTTCAAAGTGACTAGAAGATCGCACT	RVTSSK*LEDRT	2	AQP4	no	no	aa_double_triple_mutants	0.688665	0.0827124	0.00838135
AGAGTAACTTCTTCAAAGTGACTAGAAGATCGCACT	RVTSSK*LEDRT	3	AQP4	no	no	aa_double_triple_mutants	0.688665	0.0827124	0.00838135
AGAGTATTGTTACTGGTATGACTAGAAGATCGCACT	RVLLLV*LEDRT	1	AQP4	no	no	aa_double_triple_mutants	0.848633	0.054972	0.16835
AGAGTATTGTTACTGGTATGACTAGAAGATCGCACT	RVLLLV*LEDRT	2	AQP4	no	no	aa_double_triple_mutants	0.848633	0.054972	0.16835
AGAGTATTGTTACTGGTATGACTAGAAGATCGCACT	RVLLLV*LEDRT	3	AQP4	no	no	aa_double_triple_mutants	0.848633	0.054972	0.16835
TCTGTATTGTCTTCAGTCTGACTAGAAGATCGCACT	SVLSSV*LEDRT	1	AQP4	no	no	aa_double_triple_mutants	0.432562	0.101954	-0.247722
TCTGTATTGTCTTCAGTCTGACTAGAAGATCGCACT	SVLSSV*LEDRT	2	AQP4	no	no	aa_double_triple_mutants	0.432562	0.101954	-0.247722
TCTGTATTGTCTTCAGTCTGACTAGAAGATCGCACT	SVLSSV*LEDRT	3	AQP4	no	no	aa_double_triple_mutants	0.432562	0.101954	-0.247722
AGAGTATCGCTTTCAGTATGACTAGAAGATCGCACT	RVSLSV*LEDRT	1	AQP4	no	no	aa_double_triple_mutants	1.15152	0.170496	0.471233
AGAGTATCGCTTTCAGTATGACTAGAAGATCGCACT	RVSLSV*LEDRT	2	AQP4	no	no	aa_double_triple_mutants	1.15152	0.170496	0.471233
AGAGTATCGCTTTCAGTATGACTAGAAGATCGCACT	RVSLSV*LEDRT	3	AQP4	no	no	aa_double_triple_mutants	1.15152	0.170496	0.471233
AGAGTAGCGAGATCAGTATGACTAGAAGATCGCACT	RVARSV*LEDRT	1	AQP4	no	no	aa_double_triple_mutants	0.941662	0.142818	0.261378
AGAGTAGCGAGATCAGTATGACTAGAAGATCGCACT	RVARSV*LEDRT	2	AQP4	no	no	aa_double_triple_mutants	0.941662	0.142818	0.261378
AGAGTAGCGAGATCAGTATGACTAGAAGATCGCACT	RVARSV*LEDRT	3	AQP4	no	no	aa_double_triple_mutants	0.941662	0.142818	0.261378
AGAGTACATGGTTCAGTATGACTAGAAGATCGCACT	RVHGSV*LEDRT	1	AQP4	no	no	aa_double_triple_mutants	0.964461	0.116183	0.284177
AGAGTACATGGTTCAGTATGACTAGAAGATCGCACT	RVHGSV*LEDRT	2	AQP4	no	no	aa_double_triple_mutants	0.964461	0.116183	0.284177
AGAGTACATGGTTCAGTATGACTAGAAGATCGCACT	RVHGSV*LEDRT	3	AQP4	no	no	aa_double_triple_mutants	0.964461	0.116183	0.284177
GCGGTATTGGGCTCAGTATGACTAGAAGATCGCACT	AVLGSV*LEDRT	1	AQP4	no	no	aa_double_triple_mutants	0.755855	0.102771	0.0755715
GCGGTATTGGGCTCAGTATGACTAGAAGATCGCACT	AVLGSV*LEDRT	2	AQP4	no	no	aa_double_triple_mutants	0.755855	0.102771	0.0755715
GCGGTATTGGGCTCAGTATGACTAGAAGATCGCACT	AVLGSV*LEDRT	3	AQP4	no	no	aa_double_triple_mutants	0.755855	0.102771	0.0755715
AGAAGATTGTCATCAGTATGACTAGAAGATCGCACT	RRLSSV*LEDRT	1	AQP4	no	no	aa_double_triple_mutants	0.930293	0.0430631	0.250009
AGAAGATTGTCATCAGTATGACTAGAAGATCGCACT	RRLSSV*LEDRT	2	AQP4	no	no	aa_double_triple_mutants	0.930293	0.0430631	0.250009
AGAAGATTGTCATCAGTATGACTAGAAGATCGCACT	RRLSSV*LEDRT	3	AQP4	no	no	aa_double_triple_mutants	0.930293	0.0430631	0.250009
CTGGTATTGTCTTCACGCTGACTAGAAGATCGCACT	LVLSSR*LEDRT	1	AQP4	no	no	aa_double_triple_mutants	0.297953	0.0775384	-0.38233
CTGGTATTGTCTTCACGCTGACTAGAAGATCGCACT	LVLSSR*LEDRT	2	AQP4	no	no	aa_double_triple_mutants	0.297953	0.0775384	-0.38233
CTGGTATTGTCTTCACGCTGACTAGAAGATCGCACT	LVLSSR*LEDRT	3	AQP4	no	no	aa_double_triple_mutants	0.297953	0.0775384	-0.38233
AGAAGGTTGTCTTCAGTCTGACTAGAAGATCGCACT	RRLSSV*LEDRT	1	AQP4	no	no	aa_double_triple_mutants	0.454952	0.0670659	-0.225332
AGAAGGTTGTCTTCAGTCTGACTAGAAGATCGCACT	RRLSSV*LEDRT	2	AQP4	no	no	aa_double_triple_mutants	0.454952	0.0670659	-0.225332
AGAAGGTTGTCTTCAGTCTGACTAGAAGATCGCACT	RRLSSV*LEDRT	3	AQP4	no	no	aa_double_triple_mutants	0.454952	0.0670659	-0.225332
AGAGTAACGTCTTCAAATTGACTAGAAGATCGCACT	RVTSSN*LEDRT	1	AQP4	no	no	aa_double_triple_mutants	0.748755	0.0220121	0.0684707
AGAGTAACGTCTTCAAATTGACTAGAAGATCGCACT	RVTSSN*LEDRT	2	AQP4	no	no	aa_double_triple_mutants	0.748755	0.0220121	0.0684707
AGAGTAACGTCTTCAAATTGACTAGAAGATCGCACT	RVTSSN*LEDRT	3	AQP4	no	no	aa_double_triple_mutants	0.748755	0.0220121	0.0684707
AGAGCTTTGGTCTCAGTATGACTAGAAGATCGCACT	RALVSV*LEDRT	1	AQP4	no	no	aa_double_triple_mutants	0.720329	0.053794	0.0400452
AGAGCTTTGGTCTCAGTATGACTAGAAGATCGCACT	RALVSV*LEDRT	2	AQP4	no	no	aa_double_triple_mutants	0.720329	0.053794	0.0400452
AGAGCTTTGGTCTCAGTATGACTAGAAGATCGCACT	RALVSV*LEDRT	3	AQP4	no	no	aa_double_triple_mutants	0.720329	0.053794	0.0400452
AGAGTTTTGTCTATAGTATGACTAGAAGATCGCACT	RVLSIV*LEDRT	1	AQP4	no	no	aa_double_triple_mutants	0.492677	0.0897686	-0.187607
AGAGTTTTGTCTATAGTATGACTAGAAGATCGCACT	RVLSIV*LEDRT	2	AQP4	no	no	aa_double_triple_mutants	0.492677	0.0897686	-0.187607
AGAGTTTTGTCTATAGTATGACTAGAAGATCGCACT	RVLSIV*LEDRT	3	AQP4	no	no	aa_double_triple_mutants	0.492677	0.0897686	-0.187607
AGAGAATTGTCTGTCGTATGACTAGAAGATCGCACT	RELSVV*LEDRT	1	AQP4	no	no	aa_double_triple_mutants	0.676253	0.0350542	-0.00403066
AGAGAATTGTCTGTCGTATGACTAGAAGATCGCACT	RELSVV*LEDRT	2	AQP4	no	no	aa_double_triple_mutants	0.676253	0.0350542	-0.00403066
AGAGAATTGTCTGTCGTATGACTAGAAGATCGCACT	RELSVV*LEDRT	3	AQP4	no	no	aa_double_triple_mutants	0.676253	0.0350542	-0.00403066
CGGGTATTGTCTTCAGCTTGACTAGAAGATCGCACT	RVLSSA*LEDRT	1	AQP4	no	no	aa_double_triple_mutants	0.34921	0.0229292	-0.331074
CGGGTATTGTCTTCAGCTTGACTAGAAGATCGCACT	RVLSSA*LEDRT	2	AQP4	no	no	aa_double_triple_mutants	0.34921	0.0229292	-0.331074
CGGGTATTGTCTTCAGCTTGACTAGAAGATCGCACT	RVLSSA*LEDRT	3	AQP4	no	no	aa_double_triple_mutants	0.34921	0.0229292	-0.331074
AGAGTATCGAGTTCAGTATGACTAGAAGATCGCACT	RVSSSV*LEDRT	1	AQP4	no	no	aa_double_triple_mutants	0.953156	0.0402856	0.272872
AGAGTATCGAGTTCAGTATGACTAGAAGATCGCACT	RVSSSV*LEDRT	2	AQP4	no	no	aa_double_triple_mutants	0.953156	0.0402856	0.272872
AGAGTATCGAGTTCAGTATGACTAGAAGATCGCACT	RVSSSV*LEDRT	3	AQP4	no	no	aa_double_triple_mutants	0.953156	0.0402856	0.272872
AGAGTAGGATGCTCAGTATGACTAGAAGATCGCACT	RVGCSV*LEDRT	1	AQP4	no	no	aa_double_triple_mutants	0.986133	0.0764251	0.305849
AGAGTAGGATGCTCAGTATGACTAGAAGATCGCACT	RVGCSV*LEDRT	2	AQP4	no	no	aa_double_triple_mutants	0.986133	0.0764251	0.305849
AGAGTAGGATGCTCAGTATGACTAGAAGATCGCACT	RVGCSV*LEDRT	3	AQP4	no	no	aa_double_triple_mutants	0.986133	0.0764251	0.305849
GCGGTATTGTCTCCGGTATGACTAGAAGATCGCACT	AVLSPV*LEDRT	1	AQP4	no	no	aa_double_triple_mutants	0.877661	0.136133	0.197377
GCGGTATTGTCTCCGGTATGACTAGAAGATCGCACT	AVLSPV*LEDRT	2	AQP4	no	no	aa_double_triple_mutants	0.877661	0.136133	0.197377
GCGGTATTGTCTCCGGTATGACTAGAAGATCGCACT	AVLSPV*LEDRT	3	AQP4	no	no	aa_double_triple_mutants	0.877661	0.136133	0.197377
AGAAGGTTGGGTTCAGTATGACTAGAAGATCGCACT	RRLGSV*LEDRT	1	AQP4	no	no	aa_double_triple_mutants	0.746332	0.0427204	0.0660478
AGAAGGTTGGGTTCAGTATGACTAGAAGATCGCACT	RRLGSV*LEDRT	2	AQP4	no	no	aa_double_triple_mutants	0.746332	0.0427204	0.0660478
AGAAGGTTGGGTTCAGTATGACTAGAAGATCGCACT	RRLGSV*LEDRT	3	AQP4	no	no	aa_double_triple_mutants	0.746332	0.0427204	0.0660478
TTAGTATTGTCTTCCGTATGACTAGAAGATCGCACT	LVLSSV*LEDRT	1	AQP4	no	no	aa_double_triple_mutants	0.858466	0.0957383	0.178183
TTAGTATTGTCTTCCGTATGACTAGAAGATCGCACT	LVLSSV*LEDRT	2	AQP4	no	no	aa_double_triple_mutants	0.858466	0.0957383	0.178183
TTAGTATTGTCTTCCGTATGACTAGAAGATCGCACT	LVLSSV*LEDRT	3	AQP4	no	no	aa_double_triple_mutants	0.858466	0.0957383	0.178183
CTGGTATTGTCTATTGTATGACTAGAAGATCGCACT	LVLSIV*LEDRT	1	AQP4	no	no	aa_double_triple_mutants	0.83081	0.0571688	0.150526
CTGGTATTGTCTATTGTATGACTAGAAGATCGCACT	LVLSIV*LEDRT	2	AQP4	no	no	aa_double_triple_mutants	0.83081	0.0571688	0.150526
CTGGTATTGTCTATTGTATGACTAGAAGATCGCACT	LVLSIV*LEDRT	3	AQP4	no	no	aa_double_triple_mutants	0.83081	0.0571688	0.150526
AGATCGTTGTCTTTGGTATGACTAGAAGATCGCACT	RSLSLV*LEDRT	1	AQP4	no	no	aa_double_triple_mutants	0.643105	0.0719143	-0.037179
AGATCGTTGTCTTTGGTATGACTAGAAGATCGCACT	RSLSLV*LEDRT	2	AQP4	no	no	aa_double_triple_mutants	0.643105	0.0719143	-0.037179
AGATCGTTGTCTTTGGTATGACTAGAAGATCGCACT	RSLSLV*LEDRT	3	AQP4	no	no	aa_double_triple_mutants	0.643105	0.0719143	-0.037179
AGAGTAGGATCCTCAGTATGACTAGAAGATCGCACT	RVGSSV*LEDRT	1	AQP4	no	no	aa_double_triple_mutants	0.9035	0.0183793	0.223217
AGAGTAGGATCCTCAGTATGACTAGAAGATCGCACT	RVGSSV*LEDRT	2	AQP4	no	no	aa_double_triple_mutants	0.9035	0.0183793	0.223217
AGAGTAGGATCCTCAGTATGACTAGAAGATCGCACT	RVGSSV*LEDRT	3	AQP4	no	no	aa_double_triple_mutants	0.9035	0.0183793	0.223217
AGAGAGCCCTCTTCAGTATGACTAGAAGATCGCACT	REPSSV*LEDRT	1	AQP4	no	no	aa_double_triple_mutants	1.20983	0.181089	0.529542
AGAGAGCCCTCTTCAGTATGACTAGAAGATCGCACT	REPSSV*LEDRT	2	AQP4	no	no	aa_double_triple_mutants	1.20983	0.181089	0.529542
AGAGAGCCCTCTTCAGTATGACTAGAAGATCGCACT	REPSSV*LEDRT	3	AQP4	no	no	aa_double_triple_mutants	1.20983	0.181089	0.529542
AGAGTATTGGACCATGTATGACTAGAAGATCGCACT	RVLDHV*LEDRT	1	AQP4	no	no	aa_double_triple_mutants	0.429216	0.0439511	-0.251068
AGAGTATTGGACCATGTATGACTAGAAGATCGCACT	RVLDHV*LEDRT	2	AQP4	no	no	aa_double_triple_mutants	0.429216	0.0439511	-0.251068
AGAGTATTGGACCATGTATGACTAGAAGATCGCACT	RVLDHV*LEDRT	3	AQP4	no	no	aa_double_triple_mutants	0.429216	0.0439511	-0.251068
GCAGTATTGATGTCAGTATGACTAGAAGATCGCACT	AVLMSV*LEDRT	1	AQP4	no	no	aa_double_triple_mutants	0.983616	0.0218957	0.303332
GCAGTATTGATGTCAGTATGACTAGAAGATCGCACT	AVLMSV*LEDRT	2	AQP4	no	no	aa_double_triple_mutants	0.983616	0.0218957	0.303332
GCAGTATTGATGTCAGTATGACTAGAAGATCGCACT	AVLMSV*LEDRT	3	AQP4	no	no	aa_double_triple_mutants	0.983616	0.0218957	0.303332
AGAGTATTGGGCGGGGTATGACTAGAAGATCGCACT	RVLGGV*LEDRT	1	AQP4	no	no	aa_double_triple_mutants	0.424255	0.0611684	-0.256029
AGAGTATTGGGCGGGGTATGACTAGAAGATCGCACT	RVLGGV*LEDRT	2	AQP4	no	no	aa_double_triple_mutants	0.424255	0.0611684	-0.256029
AGAGTATTGGGCGGGGTATGACTAGAAGATCGCACT	RVLGGV*LEDRT	3	AQP4	no	no	aa_double_triple_mutants	0.424255	0.0611684	-0.256029
AGACAACGCTCTTCAGTATGACTAGAAGATCGCACT	RQRSSV*LEDRT	1	AQP4	no	no	aa_double_triple_mutants	0.970527	0.100075	0.290243
AGACAACGCTCTTCAGTATGACTAGAAGATCGCACT	RQRSSV*LEDRT	2	AQP4	no	no	aa_double_triple_mutants	0.970527	0.100075	0.290243
AGACAACGCTCTTCAGTATGACTAGAAGATCGCACT	RQRSSV*LEDRT	3	AQP4	no	no	aa_double_triple_mutants	0.970527	0.100075	0.290243
AGATTGTTGTTATCAGTATGACTAGAAGATCGCACT	RLLLSV*LEDRT	1	AQP4	no	no	aa_double_triple_mutants	1.11445	0.13865	0.434162
AGATTGTTGTTATCAGTATGACTAGAAGATCGCACT	RLLLSV*LEDRT	2	AQP4	no	no	aa_double_triple_mutants	1.11445	0.13865	0.434162
AGATTGTTGTTATCAGTATGACTAGAAGATCGCACT	RLLLSV*LEDRT	3	AQP4	no	no	aa_double_triple_mutants	1.11445	0.13865	0.434162
GCAGTATTGGCTTCAGTATGACTAGAAGATCGCACT	AVLASV*LEDRT	1	AQP4	no	no	aa_double_triple_mutants	0.862151	0.0648824	0.181867
GCAGTATTGGCTTCAGTATGACTAGAAGATCGCACT	AVLASV*LEDRT	2	AQP4	no	no	aa_double_triple_mutants	0.862151	0.0648824	0.181867
GCAGTATTGGCTTCAGTATGACTAGAAGATCGCACT	AVLASV*LEDRT	3	AQP4	no	no	aa_double_triple_mutants	0.862151	0.0648824	0.181867
AGAGTATTGTCCCTTGTATGACTAGAAGATCGCACT	RVLSLV*LEDRT	1	AQP4	no	no	aa_double_triple_mutants	0.478989	0.0372876	-0.201295
AGAGTATTGTCCCTTGTATGACTAGAAGATCGCACT	RVLSLV*LEDRT	2	AQP4	no	no	aa_double_triple_mutants	0.478989	0.0372876	-0.201295
AGAGTATTGTCCCTTGTATGACTAGAAGATCGCACT	RVLSLV*LEDRT	3	AQP4	no	no	aa_double_triple_mutants	0.478989	0.0372876	-0.201295
AGAAACTTGGGTTCAGTATGACTAGAAGATCGCACT	RNLGSV*LEDRT	1	AQP4	no	no	aa_double_triple_mutants	0.709662	0.100868	0.0293777
AGAAACTTGGGTTCAGTATGACTAGAAGATCGCACT	RNLGSV*LEDRT	2	AQP4	no	no	aa_double_triple_mutants	0.709662	0.100868	0.0293777
AGAAACTTGGGTTCAGTATGACTAGAAGATCGCACT	RNLGSV*LEDRT	3	AQP4	no	no	aa_double_triple_mutants	0.709662	0.100868	0.0293777
AGAGTAGAACTGTCAGTATGACTAGAAGATCGCACT	RVELSV*LEDRT	1	AQP4	no	no	aa_double_triple_mutants	0.948236	0.0332516	0.267953
AGAGTAGAACTGTCAGTATGACTAGAAGATCGCACT	RVELSV*LEDRT	2	AQP4	no	no	aa_double_triple_mutants	0.948236	0.0332516	0.267953
AGAGTAGAACTGTCAGTATGACTAGAAGATCGCACT	RVELSV*LEDRT	3	AQP4	no	no	aa_double_triple_mutants	0.948236	0.0332516	0.267953
TCTATCTTGTCTTCAGTATGACTAGAAGATCGCACT	SILSSV*LEDRT	1	AQP4	no	no	aa_double_triple_mutants	0.814701	0.0889342	0.134417
TCTATCTTGTCTTCAGTATGACTAGAAGATCGCACT	SILSSV*LEDRT	2	AQP4	no	no	aa_double_triple_mutants	0.814701	0.0889342	0.134417
TCTATCTTGTCTTCAGTATGACTAGAAGATCGCACT	SILSSV*LEDRT	3	AQP4	no	no	aa_double_triple_mutants	0.814701	0.0889342	0.134417
GTAGTATTGCTTTCAGTATGACTAGAAGATCGCACT	VVLLSV*LEDRT	1	AQP4	no	no	aa_double_triple_mutants	1.08618	0.241212	0.405897
GTAGTATTGCTTTCAGTATGACTAGAAGATCGCACT	VVLLSV*LEDRT	2	AQP4	no	no	aa_double_triple_mutants	1.08618	0.241212	0.405897
GTAGTATTGCTTTCAGTATGACTAGAAGATCGCACT	VVLLSV*LEDRT	3	AQP4	no	no	aa_double_triple_mutants	1.08618	0.241212	0.405897
AGAGTAAGACATTCAGTATGACTAGAAGATCGCACT	RVRHSV*LEDRT	1	AQP4	no	no	aa_double_triple_mutants	0.961527	0.0486272	0.281243
AGAGTAAGACATTCAGTATGACTAGAAGATCGCACT	RVRHSV*LEDRT	2	AQP4	no	no	aa_double_triple_mutants	0.961527	0.0486272	0.281243
AGAGTAAGACATTCAGTATGACTAGAAGATCGCACT	RVRHSV*LEDRT	3	AQP4	no	no	aa_double_triple_mutants	0.961527	0.0486272	0.281243
AGAGTATTGAAGTCAGCCTGACTAGAAGATCGCACT	RVLKSA*LEDRT	1	AQP4	no	no	aa_double_triple_mutants	0.774999	0.0605528	0.094715
AGAGTATTGAAGTCAGCCTGACTAGAAGATCGCACT	RVLKSA*LEDRT	2	AQP4	no	no	aa_double_triple_mutants	0.774999	0.0605528	0.094715
AGAGTATTGAAGTCAGCCTGACTAGAAGATCGCACT	RVLKSA*LEDRT	3	AQP4	no	no	aa_double_triple_mutants	0.774999	0.0605528	0.094715
GAAAGGTTGTCTTCAGTATGACTAGAAGATCGCACT	ERLSSV*LEDRT	1	AQP4	no	no	aa_double_triple_mutants	0.893706	0.0150424	0.213422
GAAAGGTTGTCTTCAGTATGACTAGAAGATCGCACT	ERLSSV*LEDRT	2	AQP4	no	no	aa_double_triple_mutants	0.893706	0.0150424	0.213422
GAAAGGTTGTCTTCAGTATGACTAGAAGATCGCACT	ERLSSV*LEDRT	3	AQP4	no	no	aa_double_triple_mutants	0.893706	0.0150424	0.213422
ACGGTATTGTCTTCAGTGTGACTAGAAGATCGCACT	TVLSSV*LEDRT	1	AQP4	no	no	aa_double_triple_mutants	0.341587	0.0775322	-0.338697
ACGGTATTGTCTTCAGTGTGACTAGAAGATCGCACT	TVLSSV*LEDRT	2	AQP4	no	no	aa_double_triple_mutants	0.341587	0.0775322	-0.338697
ACGGTATTGTCTTCAGTGTGACTAGAAGATCGCACT	TVLSSV*LEDRT	3	AQP4	no	no	aa_double_triple_mutants	0.341587	0.0775322	-0.338697
AAAGCATTGTCTTCAGTATGACTAGAAGATCGCACT	KALSSV*LEDRT	1	AQP4	no	no	aa_double_triple_mutants	0.943413	0.0657538	0.263129
AAAGCATTGTCTTCAGTATGACTAGAAGATCGCACT	KALSSV*LEDRT	2	AQP4	no	no	aa_double_triple_mutants	0.943413	0.0657538	0.263129
AAAGCATTGTCTTCAGTATGACTAGAAGATCGCACT	KALSSV*LEDRT	3	AQP4	no	no	aa_double_triple_mutants	0.943413	0.0657538	0.263129
AGAGTATTGGATTCACGATGACTAGAAGATCGCACT	RVLDSR*LEDRT	1	AQP4	no	no	aa_double_triple_mutants	0.338435	0.102556	-0.341849
AGAGTATTGGATTCACGATGACTAGAAGATCGCACT	RVLDSR*LEDRT	2	AQP4	no	no	aa_double_triple_mutants	0.338435	0.102556	-0.341849
AGAGTATTGGATTCACGATGACTAGAAGATCGCACT	RVLDSR*LEDRT	3	AQP4	no	no	aa_double_triple_mutants	0.338435	0.102556	-0.341849
GTAGCGTTGTCTTCAGTATGACTAGAAGATCGCACT	VALSSV*LEDRT	1	AQP4	no	no	aa_double_triple_mutants	0.959391	0.188368	0.279107
GTAGCGTTGTCTTCAGTATGACTAGAAGATCGCACT	VALSSV*LEDRT	2	AQP4	no	no	aa_double_triple_mutants	0.959391	0.188368	0.279107
GTAGCGTTGTCTTCAGTATGACTAGAAGATCGCACT	VALSSV*LEDRT	3	AQP4	no	no	aa_double_triple_mutants	0.959391	0.188368	0.279107
AGAGTATATTCTAGTGTATGACTAGAAGATCGCACT	RVYSSV*LEDRT	1	AQP4	no	no	aa_double_triple_mutants	0.581911	0.0518284	-0.0983732
AGAGTATATTCTAGTGTATGACTAGAAGATCGCACT	RVYSSV*LEDRT	2	AQP4	no	no	aa_double_triple_mutants	0.581911	0.0518284	-0.0983732
AGAGTATATTCTAGTGTATGACTAGAAGATCGCACT	RVYSSV*LEDRT	3	AQP4	no	no	aa_double_triple_mutants	0.581911	0.0518284	-0.0983732
ATAAGGTTGTCTTCAGTATGACTAGAAGATCGCACT	IRLSSV*LEDRT	1	AQP4	no	no	aa_double_triple_mutants	0.971499	0.115213	0.291215
ATAAGGTTGTCTTCAGTATGACTAGAAGATCGCACT	IRLSSV*LEDRT	2	AQP4	no	no	aa_double_triple_mutants	0.971499	0.115213	0.291215
ATAAGGTTGTCTTCAGTATGACTAGAAGATCGCACT	IRLSSV*LEDRT	3	AQP4	no	no	aa_double_triple_mutants	0.971499	0.115213	0.291215
AGAGTAAAGAGATCAGTATGACTAGAAGATCGCACT	RVKRSV*LEDRT	1	AQP4	no	no	aa_double_triple_mutants	1.01681	0.150867	0.336523
AGAGTAAAGAGATCAGTATGACTAGAAGATCGCACT	RVKRSV*LEDRT	2	AQP4	no	no	aa_double_triple_mutants	1.01681	0.150867	0.336523
AGAGTAAAGAGATCAGTATGACTAGAAGATCGCACT	RVKRSV*LEDRT	3	AQP4	no	no	aa_double_triple_mutants	1.01681	0.150867	0.336523
AGAGTACTTATGTCAGTATGACTAGAAGATCGCACT	RVLMSV*LEDRT	1	AQP4	no	no	aa_double_triple_mutants	0.895311	0.0520009	0.215027
AGAGTACTTATGTCAGTATGACTAGAAGATCGCACT	RVLMSV*LEDRT	2	AQP4	no	no	aa_double_triple_mutants	0.895311	0.0520009	0.215027
AGAGTACTTATGTCAGTATGACTAGAAGATCGCACT	RVLMSV*LEDRT	3	AQP4	no	no	aa_double_triple_mutants	0.895311	0.0520009	0.215027
AGAAGATTGTCTTCACAGTGACTAGAAGATCGCACT	RRLSSQ*LEDRT	1	AQP4	no	no	aa_double_triple_mutants	0.706276	0.0276955	0.0259925
AGAAGATTGTCTTCACAGTGACTAGAAGATCGCACT	RRLSSQ*LEDRT	2	AQP4	no	no	aa_double_triple_mutants	0.706276	0.0276955	0.0259925
AGAAGATTGTCTTCACAGTGACTAGAAGATCGCACT	RRLSSQ*LEDRT	3	AQP4	no	no	aa_double_triple_mutants	0.706276	0.0276955	0.0259925
CGCGTATTGTCTTCATCTTGACTAGAAGATCGCACT	RVLSSS*LEDRT	1	AQP4	no	no	aa_double_triple_mutants	0.636362	0.0734725	-0.0439216
CGCGTATTGTCTTCATCTTGACTAGAAGATCGCACT	RVLSSS*LEDRT	2	AQP4	no	no	aa_double_triple_mutants	0.636362	0.0734725	-0.0439216
CGCGTATTGTCTTCATCTTGACTAGAAGATCGCACT	RVLSSS*LEDRT	3	AQP4	no	no	aa_double_triple_mutants	0.636362	0.0734725	-0.0439216
AGAAAATTGTCTGGCGTATGACTAGAAGATCGCACT	RKLSGV*LEDRT	1	AQP4	no	no	aa_double_triple_mutants	0.54968	0.0284581	-0.130604
AGAAAATTGTCTGGCGTATGACTAGAAGATCGCACT	RKLSGV*LEDRT	2	AQP4	no	no	aa_double_triple_mutants	0.54968	0.0284581	-0.130604
AGAAAATTGTCTGGCGTATGACTAGAAGATCGCACT	RKLSGV*LEDRT	3	AQP4	no	no	aa_double_triple_mutants	0.54968	0.0284581	-0.130604
ATAGTATGCTCTTCAGTATGACTAGAAGATCGCACT	IVCSSV*LEDRT	1	AQP4	no	no	aa_double_triple_mutants	0.918652	0.109839	0.238368
ATAGTATGCTCTTCAGTATGACTAGAAGATCGCACT	IVCSSV*LEDRT	2	AQP4	no	no	aa_double_triple_mutants	0.918652	0.109839	0.238368
ATAGTATGCTCTTCAGTATGACTAGAAGATCGCACT	IVCSSV*LEDRT	3	AQP4	no	no	aa_double_triple_mutants	0.918652	0.109839	0.238368
AGAGTACTTTCTTCACCCTGACTAGAAGATCGCACT	RVLSSP*LEDRT	1	AQP4	no	no	aa_double_triple_mutants	0.359809	0.0449312	-0.320474
AGAGTACTTTCTTCACCCTGACTAGAAGATCGCACT	RVLSSP*LEDRT	2	AQP4	no	no	aa_double_triple_mutants	0.359809	0.0449312	-0.320474
AGAGTACTTTCTTCACCCTGACTAGAAGATCGCACT	RVLSSP*LEDRT	3	AQP4	no	no	aa_double_triple_mutants	0.359809	0.0449312	-0.320474
AGAGTATTGCAATCAAGATGACTAGAAGATCGCACT	RVLQSR*LEDRT	1	AQP4	no	no	aa_double_triple_mutants	0.268241	0.0179515	-0.412043
AGAGTATTGCAATCAAGATGACTAGAAGATCGCACT	RVLQSR*LEDRT	2	AQP4	no	no	aa_double_triple_mutants	0.268241	0.0179515	-0.412043
AGAGTATTGCAATCAAGATGACTAGAAGATCGCACT	RVLQSR*LEDRT	3	AQP4	no	no	aa_double_triple_mutants	0.268241	0.0179515	-0.412043
AGAGTAGCTGATTCAGTATGACTAGAAGATCGCACT	RVADSV*LEDRT	1	AQP4	no	no	aa_double_triple_mutants	0.77884	0.0572661	0.0985561
AGAGTAGCTGATTCAGTATGACTAGAAGATCGCACT	RVADSV*LEDRT	2	AQP4	no	no	aa_double_triple_mutants	0.77884	0.0572661	0.0985561
AGAGTAGCTGATTCAGTATGACTAGAAGATCGCACT	RVADSV*LEDRT	3	AQP4	no	no	aa_double_triple_mutants	0.77884	0.0572661	0.0985561
AGATCCTTGGCCTCAGTATGACTAGAAGATCGCACT	RSLASV*LEDRT	1	AQP4	no	no	aa_double_triple_mutants	0.804652	0.114494	0.124368
AGATCCTTGGCCTCAGTATGACTAGAAGATCGCACT	RSLASV*LEDRT	2	AQP4	no	no	aa_double_triple_mutants	0.804652	0.114494	0.124368
AGATCCTTGGCCTCAGTATGACTAGAAGATCGCACT	RSLASV*LEDRT	3	AQP4	no	no	aa_double_triple_mutants	0.804652	0.114494	0.124368
AGAGTACTCTCTTCACAATGACTAGAAGATCGCACT	RVLSSQ*LEDRT	1	AQP4	no	no	aa_double_triple_mutants	0.851874	0.0674593	0.17159
AGAGTACTCTCTTCACAATGACTAGAAGATCGCACT	RVLSSQ*LEDRT	2	AQP4	no	no	aa_double_triple_mutants	0.851874	0.0674593	0.17159
AGAGTACTCTCTTCACAATGACTAGAAGATCGCACT	RVLSSQ*LEDRT	3	AQP4	no	no	aa_double_triple_mutants	0.851874	0.0674593	0.17159
AGAGTATACTCTCAGGTATGACTAGAAGATCGCACT	RVYSQV*LEDRT	1	AQP4	no	no	aa_double_triple_mutants	0.736126	0.0321699	0.0558419
AGAGTATACTCTCAGGTATGACTAGAAGATCGCACT	RVYSQV*LEDRT	2	AQP4	no	no	aa_double_triple_mutants	0.736126	0.0321699	0.0558419
AGAGTATACTCTCAGGTATGACTAGAAGATCGCACT	RVYSQV*LEDRT	3	AQP4	no	no	aa_double_triple_mutants	0.736126	0.0321699	0.0558419
CGTGTATTGTCTCTGGTATGACTAGAAGATCGCACT	RVLSLV*LEDRT	1	AQP4	no	no	aa_double_triple_mutants	0.531223	0.0925718	-0.149061
CGTGTATTGTCTCTGGTATGACTAGAAGATCGCACT	RVLSLV*LEDRT	2	AQP4	no	no	aa_double_triple_mutants	0.531223	0.0925718	-0.149061
CGTGTATTGTCTCTGGTATGACTAGAAGATCGCACT	RVLSLV*LEDRT	3	AQP4	no	no	aa_double_triple_mutants	0.531223	0.0925718	-0.149061
AGAAGCTTGTCTGCTGTATGACTAGAAGATCGCACT	RSLSAV*LEDRT	1	AQP4	no	no	aa_double_triple_mutants	0.545411	0.0501784	-0.134873
AGAAGCTTGTCTGCTGTATGACTAGAAGATCGCACT	RSLSAV*LEDRT	2	AQP4	no	no	aa_double_triple_mutants	0.545411	0.0501784	-0.134873
AGAAGCTTGTCTGCTGTATGACTAGAAGATCGCACT	RSLSAV*LEDRT	3	AQP4	no	no	aa_double_triple_mutants	0.545411	0.0501784	-0.134873
AGAAACTTGTCTGAGGTATGACTAGAAGATCGCACT	RNLSEV*LEDRT	1	AQP4	no	no	aa_double_triple_mutants	0.649557	0.0392364	-0.0307263
AGAAACTTGTCTGAGGTATGACTAGAAGATCGCACT	RNLSEV*LEDRT	2	AQP4	no	no	aa_double_triple_mutants	0.649557	0.0392364	-0.0307263
AGAAACTTGTCTGAGGTATGACTAGAAGATCGCACT	RNLSEV*LEDRT	3	AQP4	no	no	aa_double_triple_mutants	0.649557	0.0392364	-0.0307263
AGAGTACGGTCTGAAGTATGACTAGAAGATCGCACT	RVRSEV*LEDRT	1	AQP4	no	no	aa_double_triple_mutants	0.759933	0.038592	0.0796496
AGAGTACGGTCTGAAGTATGACTAGAAGATCGCACT	RVRSEV*LEDRT	2	AQP4	no	no	aa_double_triple_mutants	0.759933	0.038592	0.0796496
AGAGTACGGTCTGAAGTATGACTAGAAGATCGCACT	RVRSEV*LEDRT	3	AQP4	no	no	aa_double_triple_mutants	0.759933	0.038592	0.0796496
CCACCTTTGTCTTCAGTATGACTAGAAGATCGCACT	PPLSSV*LEDRT	1	AQP4	no	no	aa_double_triple_mutants	1.13886	0.14073	0.458579
CCACCTTTGTCTTCAGTATGACTAGAAGATCGCACT	PPLSSV*LEDRT	2	AQP4	no	no	aa_double_triple_mutants	1.13886	0.14073	0.458579
CCACCTTTGTCTTCAGTATGACTAGAAGATCGCACT	PPLSSV*LEDRT	3	AQP4	no	no	aa_double_triple_mutants	1.13886	0.14073	0.458579
GGGCTTTTGTCTTCAGTATGACTAGAAGATCGCACT	GLLSSV*LEDRT	1	AQP4	no	no	aa_double_triple_mutants	0.968382	0.122877	0.288098
GGGCTTTTGTCTTCAGTATGACTAGAAGATCGCACT	GLLSSV*LEDRT	2	AQP4	no	no	aa_double_triple_mutants	0.968382	0.122877	0.288098
GGGCTTTTGTCTTCAGTATGACTAGAAGATCGCACT	GLLSSV*LEDRT	3	AQP4	no	no	aa_double_triple_mutants	0.968382	0.122877	0.288098
AGATTATTGAACTCAGTATGACTAGAAGATCGCACT	RLLNSV*LEDRT	1	AQP4	no	no	aa_double_triple_mutants	0.876853	0.0921481	0.196569
AGATTATTGAACTCAGTATGACTAGAAGATCGCACT	RLLNSV*LEDRT	2	AQP4	no	no	aa_double_triple_mutants	0.876853	0.0921481	0.196569
AGATTATTGAACTCAGTATGACTAGAAGATCGCACT	RLLNSV*LEDRT	3	AQP4	no	no	aa_double_triple_mutants	0.876853	0.0921481	0.196569
CGCGTATTGTCTGACGTATGACTAGAAGATCGCACT	RVLSDV*LEDRT	1	AQP4	no	no	aa_double_triple_mutants	0.560676	0.0669832	-0.119607
CGCGTATTGTCTGACGTATGACTAGAAGATCGCACT	RVLSDV*LEDRT	2	AQP4	no	no	aa_double_triple_mutants	0.560676	0.0669832	-0.119607
CGCGTATTGTCTGACGTATGACTAGAAGATCGCACT	RVLSDV*LEDRT	3	AQP4	no	no	aa_double_triple_mutants	0.560676	0.0669832	-0.119607
AGAGTATTGTCTAAGCATTGACTAGAAGATCGCACT	RVLSKH*LEDRT	1	AQP4	no	no	aa_double_triple_mutants	0.331606	0.0327391	-0.348678
AGAGTATTGTCTAAGCATTGACTAGAAGATCGCACT	RVLSKH*LEDRT	2	AQP4	no	no	aa_double_triple_mutants	0.331606	0.0327391	-0.348678
AGAGTATTGTCTAAGCATTGACTAGAAGATCGCACT	RVLSKH*LEDRT	3	AQP4	no	no	aa_double_triple_mutants	0.331606	0.0327391	-0.348678
TTGCTGTTGTCTTCAGTATGACTAGAAGATCGCACT	LLLSSV*LEDRT	1	AQP4	no	no	aa_double_triple_mutants	0.977879	0.151329	0.297595
TTGCTGTTGTCTTCAGTATGACTAGAAGATCGCACT	LLLSSV*LEDRT	2	AQP4	no	no	aa_double_triple_mutants	0.977879	0.151329	0.297595
TTGCTGTTGTCTTCAGTATGACTAGAAGATCGCACT	LLLSSV*LEDRT	3	AQP4	no	no	aa_double_triple_mutants	0.977879	0.151329	0.297595
GTTGTATTGTCTTCAAATTGACTAGAAGATCGCACT	VVLSSN*LEDRT	1	AQP4	no	no	aa_double_triple_mutants	0.748182	0.0554264	0.0678982
GTTGTATTGTCTTCAAATTGACTAGAAGATCGCACT	VVLSSN*LEDRT	2	AQP4	no	no	aa_double_triple_mutants	0.748182	0.0554264	0.0678982
GTTGTATTGTCTTCAAATTGACTAGAAGATCGCACT	VVLSSN*LEDRT	3	AQP4	no	no	aa_double_triple_mutants	0.748182	0.0554264	0.0678982
AGAGTATTGTCTAAATCTTGACTAGAAGATCGCACT	RVLSKS*LEDRT	1	AQP4	no	no	aa_double_triple_mutants	0.395347	0.0570741	-0.284937
AGAGTATTGTCTAAATCTTGACTAGAAGATCGCACT	RVLSKS*LEDRT	2	AQP4	no	no	aa_double_triple_mutants	0.395347	0.0570741	-0.284937
AGAGTATTGTCTAAATCTTGACTAGAAGATCGCACT	RVLSKS*LEDRT	3	AQP4	no	no	aa_double_triple_mutants	0.395347	0.0570741	-0.284937
AGAGTATTGTCTGCCGCGTGACTAGAAGATCGCACT	RVLSAA*LEDRT	1	AQP4	no	no	aa_double_triple_mutants	0.54398	0.0553847	-0.136304
AGAGTATTGTCTGCCGCGTGACTAGAAGATCGCACT	RVLSAA*LEDRT	2	AQP4	no	no	aa_double_triple_mutants	0.54398	0.0553847	-0.136304
AGAGTATTGTCTGCCGCGTGACTAGAAGATCGCACT	RVLSAA*LEDRT	3	AQP4	no	no	aa_double_triple_mutants	0.54398	0.0553847	-0.136304
AGAGTAGTGGCATCAGTATGACTAGAAGATCGCACT	RVVASV*LEDRT	1	AQP4	no	no	aa_double_triple_mutants	0.916944	0.0936509	0.23666
AGAGTAGTGGCATCAGTATGACTAGAAGATCGCACT	RVVASV*LEDRT	2	AQP4	no	no	aa_double_triple_mutants	0.916944	0.0936509	0.23666
AGAGTAGTGGCATCAGTATGACTAGAAGATCGCACT	RVVASV*LEDRT	3	AQP4	no	no	aa_double_triple_mutants	0.916944	0.0936509	0.23666
AGAGCGACATCTTCAGTATGACTAGAAGATCGCACT	RATSSV*LEDRT	1	AQP4	no	no	aa_double_triple_mutants	0.980301	0.0370613	0.300017
AGAGCGACATCTTCAGTATGACTAGAAGATCGCACT	RATSSV*LEDRT	2	AQP4	no	no	aa_double_triple_mutants	0.980301	0.0370613	0.300017
AGAGCGACATCTTCAGTATGACTAGAAGATCGCACT	RATSSV*LEDRT	3	AQP4	no	no	aa_double_triple_mutants	0.980301	0.0370613	0.300017
AGAGTTTTGTCTTCAAGTTGACTAGAAGATCGCACT	RVLSSS*LEDRT	1	AQP4	no	no	aa_double_triple_mutants	1.06946	0.137487	0.389175
AGAGTTTTGTCTTCAAGTTGACTAGAAGATCGCACT	RVLSSS*LEDRT	2	AQP4	no	no	aa_double_triple_mutants	1.06946	0.137487	0.389175
AGAGTTTTGTCTTCAAGTTGACTAGAAGATCGCACT	RVLSSS*LEDRT	3	AQP4	no	no	aa_double_triple_mutants	1.06946	0.137487	0.389175
AGAGTAAGGTCTTCATCTTGACTAGAAGATCGCACT	RVRSSS*LEDRT	1	AQP4	no	no	aa_double_triple_mutants	0.879085	0.0542296	0.198801
AGAGTAAGGTCTTCATCTTGACTAGAAGATCGCACT	RVRSSS*LEDRT	2	AQP4	no	no	aa_double_triple_mutants	0.879085	0.0542296	0.198801
AGAGTAAGGTCTTCATCTTGACTAGAAGATCGCACT	RVRSSS*LEDRT	3	AQP4	no	no	aa_double_triple_mutants	0.879085	0.0542296	0.198801
AGAGTATTGTCTGTCGGCTGACTAGAAGATCGCACT	RVLSVG*LEDRT	1	AQP4	no	no	aa_double_triple_mutants	0.213673	0.00701928	-0.466611
AGAGTATTGTCTGTCGGCTGACTAGAAGATCGCACT	RVLSVG*LEDRT	2	AQP4	no	no	aa_double_triple_mutants	0.213673	0.00701928	-0.466611
AGAGTATTGTCTGTCGGCTGACTAGAAGATCGCACT	RVLSVG*LEDRT	3	AQP4	no	no	aa_double_triple_mutants	0.213673	0.00701928	-0.466611
AGAGTAGATTCTATTGTATGACTAGAAGATCGCACT	RVDSIV*LEDRT	1	AQP4	no	no	aa_double_triple_mutants	0.608599	0.0948749	-0.0716852
AGAGTAGATTCTATTGTATGACTAGAAGATCGCACT	RVDSIV*LEDRT	2	AQP4	no	no	aa_double_triple_mutants	0.608599	0.0948749	-0.0716852
AGAGTAGATTCTATTGTATGACTAGAAGATCGCACT	RVDSIV*LEDRT	3	AQP4	no	no	aa_double_triple_mutants	0.608599	0.0948749	-0.0716852
CAGGTACGGTCTTCAGTATGACTAGAAGATCGCACT	QVRSSV*LEDRT	1	AQP4	no	no	aa_double_triple_mutants	1.1363	0.0933153	0.456012
CAGGTACGGTCTTCAGTATGACTAGAAGATCGCACT	QVRSSV*LEDRT	2	AQP4	no	no	aa_double_triple_mutants	1.1363	0.0933153	0.456012
CAGGTACGGTCTTCAGTATGACTAGAAGATCGCACT	QVRSSV*LEDRT	3	AQP4	no	no	aa_double_triple_mutants	1.1363	0.0933153	0.456012
AAAGTAATTTCTTCAGTATGACTAGAAGATCGCACT	KVISSV*LEDRT	1	AQP4	no	no	aa_double_triple_mutants	0.898819	0.0190141	0.218535
AAAGTAATTTCTTCAGTATGACTAGAAGATCGCACT	KVISSV*LEDRT	2	AQP4	no	no	aa_double_triple_mutants	0.898819	0.0190141	0.218535
AAAGTAATTTCTTCAGTATGACTAGAAGATCGCACT	KVISSV*LEDRT	3	AQP4	no	no	aa_double_triple_mutants	0.898819	0.0190141	0.218535
TTGGTATTGTCTAGTGTATGACTAGAAGATCGCACT	LVLSSV*LEDRT	1	AQP4	no	no	aa_double_triple_mutants	0.686151	0.0313708	0.00586742
TTGGTATTGTCTAGTGTATGACTAGAAGATCGCACT	LVLSSV*LEDRT	2	AQP4	no	no	aa_double_triple_mutants	0.686151	0.0313708	0.00586742
TTGGTATTGTCTAGTGTATGACTAGAAGATCGCACT	LVLSSV*LEDRT	3	AQP4	no	no	aa_double_triple_mutants	0.686151	0.0313708	0.00586742
AGAGCGCGCTCTTCAGTATGACTAGAAGATCGCACT	RARSSV*LEDRT	1	AQP4	no	no	aa_double_triple_mutants	0.939415	0.053796	0.259131
AGAGCGCGCTCTTCAGTATGACTAGAAGATCGCACT	RARSSV*LEDRT	2	AQP4	no	no	aa_double_triple_mutants	0.939415	0.053796	0.259131
AGAGCGCGCTCTTCAGTATGACTAGAAGATCGCACT	RARSSV*LEDRT	3	AQP4	no	no	aa_double_triple_mutants	0.939415	0.053796	0.259131
TCGGTATTGTCTTGTGTATGACTAGAAGATCGCACT	SVLSCV*LEDRT	1	AQP4	no	no	aa_double_triple_mutants	0.561112	0.0824389	-0.119172
TCGGTATTGTCTTGTGTATGACTAGAAGATCGCACT	SVLSCV*LEDRT	2	AQP4	no	no	aa_double_triple_mutants	0.561112	0.0824389	-0.119172
TCGGTATTGTCTTGTGTATGACTAGAAGATCGCACT	SVLSCV*LEDRT	3	AQP4	no	no	aa_double_triple_mutants	0.561112	0.0824389	-0.119172
TTTGTATTGTCTCCTGTATGACTAGAAGATCGCACT	FVLSPV*LEDRT	1	AQP4	no	no	aa_double_triple_mutants	0.689604	0.0776031	0.00932005
TTTGTATTGTCTCCTGTATGACTAGAAGATCGCACT	FVLSPV*LEDRT	2	AQP4	no	no	aa_double_triple_mutants	0.689604	0.0776031	0.00932005
TTTGTATTGTCTCCTGTATGACTAGAAGATCGCACT	FVLSPV*LEDRT	3	AQP4	no	no	aa_double_triple_mutants	0.689604	0.0776031	0.00932005
CTCGGTTTGTCTTCAGTATGACTAGAAGATCGCACT	LGLSSV*LEDRT	1	AQP4	no	no	aa_double_triple_mutants	1.17911	0.095639	0.498828
CTCGGTTTGTCTTCAGTATGACTAGAAGATCGCACT	LGLSSV*LEDRT	2	AQP4	no	no	aa_double_triple_mutants	1.17911	0.095639	0.498828
CTCGGTTTGTCTTCAGTATGACTAGAAGATCGCACT	LGLSSV*LEDRT	3	AQP4	no	no	aa_double_triple_mutants	1.17911	0.095639	0.498828
AGACCATTGTGGTCAGTATGACTAGAAGATCGCACT	RPLWSV*LEDRT	1	AQP4	no	no	aa_double_triple_mutants	1.02003	0.0817548	0.339743
AGACCATTGTGGTCAGTATGACTAGAAGATCGCACT	RPLWSV*LEDRT	2	AQP4	no	no	aa_double_triple_mutants	1.02003	0.0817548	0.339743
AGACCATTGTGGTCAGTATGACTAGAAGATCGCACT	RPLWSV*LEDRT	3	AQP4	no	no	aa_double_triple_mutants	1.02003	0.0817548	0.339743
CTACCCTTGTCTTCAGTATGACTAGAAGATCGCACT	LPLSSV*LEDRT	1	AQP4	no	no	aa_double_triple_mutants	0.895596	0.0286044	0.215312
CTACCCTTGTCTTCAGTATGACTAGAAGATCGCACT	LPLSSV*LEDRT	2	AQP4	no	no	aa_double_triple_mutants	0.895596	0.0286044	0.215312
CTACCCTTGTCTTCAGTATGACTAGAAGATCGCACT	LPLSSV*LEDRT	3	AQP4	no	no	aa_double_triple_mutants	0.895596	0.0286044	0.215312
ACGGTCTTGTCTTCAGTATGACTAGAAGATCGCACT	TVLSSV*LEDRT	1	AQP4	no	no	aa_double_triple_mutants	0.756419	0.294958	0.0761351
ACGGTCTTGTCTTCAGTATGACTAGAAGATCGCACT	TVLSSV*LEDRT	2	AQP4	no	no	aa_double_triple_mutants	0.756419	0.294958	0.0761351
ACGGTCTTGTCTTCAGTATGACTAGAAGATCGCACT	TVLSSV*LEDRT	3	AQP4	no	no	aa_double_triple_mutants	0.756419	0.294958	0.0761351
AGAGTATTGTCCAAGGTATGACTAGAAGATCGCACT	RVLSKV*LEDRT	1	AQP4	no	no	aa_double_triple_mutants	0.400672	0.0452719	-0.279612
AGAGTATTGTCCAAGGTATGACTAGAAGATCGCACT	RVLSKV*LEDRT	2	AQP4	no	no	aa_double_triple_mutants	0.400672	0.0452719	-0.279612
AGAGTATTGTCCAAGGTATGACTAGAAGATCGCACT	RVLSKV*LEDRT	3	AQP4	no	no	aa_double_triple_mutants	0.400672	0.0452719	-0.279612
AGAGTAGCGTCTTCAGCGTGACTAGAAGATCGCACT	RVASSA*LEDRT	1	AQP4	no	no	aa_double_triple_mutants	1.41537	0.0562598	0.735085
AGAGTAGCGTCTTCAGCGTGACTAGAAGATCGCACT	RVASSA*LEDRT	2	AQP4	no	no	aa_double_triple_mutants	1.41537	0.0562598	0.735085
AGAGTAGCGTCTTCAGCGTGACTAGAAGATCGCACT	RVASSA*LEDRT	3	AQP4	no	no	aa_double_triple_mutants	1.41537	0.0562598	0.735085
ATGGTATTGGAGTCAGTATGACTAGAAGATCGCACT	MVLESV*LEDRT	1	AQP4	no	no	aa_double_triple_mutants	0.859118	0.0493539	0.178834
ATGGTATTGGAGTCAGTATGACTAGAAGATCGCACT	MVLESV*LEDRT	2	AQP4	no	no	aa_double_triple_mutants	0.859118	0.0493539	0.178834
ATGGTATTGGAGTCAGTATGACTAGAAGATCGCACT	MVLESV*LEDRT	3	AQP4	no	no	aa_double_triple_mutants	0.859118	0.0493539	0.178834
AGCGTATTGTCTACAGTATGACTAGAAGATCGCACT	SVLSTV*LEDRT	1	AQP4	no	no	aa_double_triple_mutants	0.804374	0.0575206	0.12409
AGCGTATTGTCTACAGTATGACTAGAAGATCGCACT	SVLSTV*LEDRT	2	AQP4	no	no	aa_double_triple_mutants	0.804374	0.0575206	0.12409
AGCGTATTGTCTACAGTATGACTAGAAGATCGCACT	SVLSTV*LEDRT	3	AQP4	no	no	aa_double_triple_mutants	0.804374	0.0575206	0.12409
AGCGTATTGTCTTATGTATGACTAGAAGATCGCACT	SVLSYV*LEDRT	1	AQP4	no	no	aa_double_triple_mutants	0.654273	0.0396359	-0.026011
AGCGTATTGTCTTATGTATGACTAGAAGATCGCACT	SVLSYV*LEDRT	2	AQP4	no	no	aa_double_triple_mutants	0.654273	0.0396359	-0.026011
AGCGTATTGTCTTATGTATGACTAGAAGATCGCACT	SVLSYV*LEDRT	3	AQP4	no	no	aa_double_triple_mutants	0.654273	0.0396359	-0.026011
GGTGTATTGACATCAGTATGACTAGAAGATCGCACT	GVLTSV*LEDRT	1	AQP4	no	no	aa_double_triple_mutants	0.874891	0.0764121	0.194607
GGTGTATTGACATCAGTATGACTAGAAGATCGCACT	GVLTSV*LEDRT	2	AQP4	no	no	aa_double_triple_mutants	0.874891	0.0764121	0.194607
GGTGTATTGACATCAGTATGACTAGAAGATCGCACT	GVLTSV*LEDRT	3	AQP4	no	no	aa_double_triple_mutants	0.874891	0.0764121	0.194607
GTAGTATTGTCTGTAGTATGACTAGAAGATCGCACT	VVLSVV*LEDRT	1	AQP4	no	no	aa_double_triple_mutants	0.755898	0.0190474	0.0756137
GTAGTATTGTCTGTAGTATGACTAGAAGATCGCACT	VVLSVV*LEDRT	2	AQP4	no	no	aa_double_triple_mutants	0.755898	0.0190474	0.0756137
GTAGTATTGTCTGTAGTATGACTAGAAGATCGCACT	VVLSVV*LEDRT	3	AQP4	no	no	aa_double_triple_mutants	0.755898	0.0190474	0.0756137
AGATTCGGTTCTTCAGTATGACTAGAAGATCGCACT	RFGSSV*LEDRT	1	AQP4	no	no	aa_double_triple_mutants	1.02891	0.0679884	0.348631
AGATTCGGTTCTTCAGTATGACTAGAAGATCGCACT	RFGSSV*LEDRT	2	AQP4	no	no	aa_double_triple_mutants	1.02891	0.0679884	0.348631
AGATTCGGTTCTTCAGTATGACTAGAAGATCGCACT	RFGSSV*LEDRT	3	AQP4	no	no	aa_double_triple_mutants	1.02891	0.0679884	0.348631
AGAGTACCCCAGTCAGTATGACTAGAAGATCGCACT	RVPQSV*LEDRT	1	AQP4	no	no	aa_double_triple_mutants	0.969288	0.100718	0.289004
AGAGTACCCCAGTCAGTATGACTAGAAGATCGCACT	RVPQSV*LEDRT	2	AQP4	no	no	aa_double_triple_mutants	0.969288	0.100718	0.289004
AGAGTACCCCAGTCAGTATGACTAGAAGATCGCACT	RVPQSV*LEDRT	3	AQP4	no	no	aa_double_triple_mutants	0.969288	0.100718	0.289004
AGAGCTTTCTCTTCAGTATGACTAGAAGATCGCACT	RAFSSV*LEDRT	1	AQP4	no	no	aa_double_triple_mutants	0.638821	0.0684211	-0.0414628
AGAGCTTTCTCTTCAGTATGACTAGAAGATCGCACT	RAFSSV*LEDRT	2	AQP4	no	no	aa_double_triple_mutants	0.638821	0.0684211	-0.0414628
AGAGCTTTCTCTTCAGTATGACTAGAAGATCGCACT	RAFSSV*LEDRT	3	AQP4	no	no	aa_double_triple_mutants	0.638821	0.0684211	-0.0414628
AGAGTATTGCGATTGGTATGACTAGAAGATCGCACT	RVLRLV*LEDRT	1	AQP4	no	no	aa_double_triple_mutants	0.66753	0.0938019	-0.0127541
AGAGTATTGCGATTGGTATGACTAGAAGATCGCACT	RVLRLV*LEDRT	2	AQP4	no	no	aa_double_triple_mutants	0.66753	0.0938019	-0.0127541
AGAGTATTGCGATTGGTATGACTAGAAGATCGCACT	RVLRLV*LEDRT	3	AQP4	no	no	aa_double_triple_mutants	0.66753	0.0938019	-0.0127541
AGATATTTGATTTCAGTATGACTAGAAGATCGCACT	RYLISV*LEDRT	1	AQP4	no	no	aa_double_triple_mutants	1.11763	0.0960524	0.437342
AGATATTTGATTTCAGTATGACTAGAAGATCGCACT	RYLISV*LEDRT	2	AQP4	no	no	aa_double_triple_mutants	1.11763	0.0960524	0.437342
AGATATTTGATTTCAGTATGACTAGAAGATCGCACT	RYLISV*LEDRT	3	AQP4	no	no	aa_double_triple_mutants	1.11763	0.0960524	0.437342
AGAGTAGAGTCTCAAGTATGACTAGAAGATCGCACT	RVESQV*LEDRT	1	AQP4	no	no	aa_double_triple_mutants	0.786221	0.0234612	0.105937
AGAGTAGAGTCTCAAGTATGACTAGAAGATCGCACT	RVESQV*LEDRT	2	AQP4	no	no	aa_double_triple_mutants	0.786221	0.0234612	0.105937
AGAGTAGAGTCTCAAGTATGACTAGAAGATCGCACT	RVESQV*LEDRT	3	AQP4	no	no	aa_double_triple_mutants	0.786221	0.0234612	0.105937
AGAGTAGGTCCCTCAGTATGACTAGAAGATCGCACT	RVGPSV*LEDRT	1	AQP4	no	no	aa_double_triple_mutants	0.955139	0.0791062	0.274855
AGAGTAGGTCCCTCAGTATGACTAGAAGATCGCACT	RVGPSV*LEDRT	2	AQP4	no	no	aa_double_triple_mutants	0.955139	0.0791062	0.274855
AGAGTAGGTCCCTCAGTATGACTAGAAGATCGCACT	RVGPSV*LEDRT	3	AQP4	no	no	aa_double_triple_mutants	0.955139	0.0791062	0.274855
AGAGTATTGTGCTCACGATGACTAGAAGATCGCACT	RVLCSR*LEDRT	1	AQP4	no	no	aa_double_triple_mutants	0.337276	0.175018	-0.343008
AGAGTATTGTGCTCACGATGACTAGAAGATCGCACT	RVLCSR*LEDRT	2	AQP4	no	no	aa_double_triple_mutants	0.337276	0.175018	-0.343008
AGAGTATTGTGCTCACGATGACTAGAAGATCGCACT	RVLCSR*LEDRT	3	AQP4	no	no	aa_double_triple_mutants	0.337276	0.175018	-0.343008
AGATTGTTGTCTTCACAGTGACTAGAAGATCGCACT	RLLSSQ*LEDRT	1	AQP4	no	no	aa_double_triple_mutants	0.534963	0.0859429	-0.14532
AGATTGTTGTCTTCACAGTGACTAGAAGATCGCACT	RLLSSQ*LEDRT	2	AQP4	no	no	aa_double_triple_mutants	0.534963	0.0859429	-0.14532
AGATTGTTGTCTTCACAGTGACTAGAAGATCGCACT	RLLSSQ*LEDRT	3	AQP4	no	no	aa_double_triple_mutants	0.534963	0.0859429	-0.14532
AGAGTATTGGCAATGGTATGACTAGAAGATCGCACT	RVLAMV*LEDRT	1	AQP4	no	no	aa_double_triple_mutants	0.543164	0.0138246	-0.13712
AGAGTATTGGCAATGGTATGACTAGAAGATCGCACT	RVLAMV*LEDRT	2	AQP4	no	no	aa_double_triple_mutants	0.543164	0.0138246	-0.13712
AGAGTATTGGCAATGGTATGACTAGAAGATCGCACT	RVLAMV*LEDRT	3	AQP4	no	no	aa_double_triple_mutants	0.543164	0.0138246	-0.13712
GGTCGTTTGTCTTCAGTATGACTAGAAGATCGCACT	GRLSSV*LEDRT	1	AQP4	no	no	aa_double_triple_mutants	1.03482	0.0443916	0.354532
GGTCGTTTGTCTTCAGTATGACTAGAAGATCGCACT	GRLSSV*LEDRT	2	AQP4	no	no	aa_double_triple_mutants	1.03482	0.0443916	0.354532
GGTCGTTTGTCTTCAGTATGACTAGAAGATCGCACT	GRLSSV*LEDRT	3	AQP4	no	no	aa_double_triple_mutants	1.03482	0.0443916	0.354532
AGGGTATTGTCTTCACGATGACTAGAAGATCGCACT	RVLSSR*LEDRT	1	AQP4	no	no	aa_double_triple_mutants	0.295955	0.0569928	-0.384328
AGGGTATTGTCTTCACGATGACTAGAAGATCGCACT	RVLSSR*LEDRT	2	AQP4	no	no	aa_double_triple_mutants	0.295955	0.0569928	-0.384328
AGGGTATTGTCTTCACGATGACTAGAAGATCGCACT	RVLSSR*LEDRT	3	AQP4	no	no	aa_double_triple_mutants	0.295955	0.0569928	-0.384328
AGACTACGTTCTTCAGTATGACTAGAAGATCGCACT	RLRSSV*LEDRT	1	AQP4	no	no	aa_double_triple_mutants	0.929971	0.0923382	0.249687
AGACTACGTTCTTCAGTATGACTAGAAGATCGCACT	RLRSSV*LEDRT	2	AQP4	no	no	aa_double_triple_mutants	0.929971	0.0923382	0.249687
AGACTACGTTCTTCAGTATGACTAGAAGATCGCACT	RLRSSV*LEDRT	3	AQP4	no	no	aa_double_triple_mutants	0.929971	0.0923382	0.249687
AGAGCCTTGTCTTCAGACTGACTAGAAGATCGCACT	RALSSD*LEDRT	1	AQP4	no	no	aa_double_triple_mutants	0.905619	0.0778159	0.225336
AGAGCCTTGTCTTCAGACTGACTAGAAGATCGCACT	RALSSD*LEDRT	2	AQP4	no	no	aa_double_triple_mutants	0.905619	0.0778159	0.225336
AGAGCCTTGTCTTCAGACTGACTAGAAGATCGCACT	RALSSD*LEDRT	3	AQP4	no	no	aa_double_triple_mutants	0.905619	0.0778159	0.225336
AGAGTAAGATCTAAGGTATGACTAGAAGATCGCACT	RVRSKV*LEDRT	1	AQP4	no	no	aa_double_triple_mutants	0.542484	0.0573483	-0.1378
AGAGTAAGATCTAAGGTATGACTAGAAGATCGCACT	RVRSKV*LEDRT	2	AQP4	no	no	aa_double_triple_mutants	0.542484	0.0573483	-0.1378
AGAGTAAGATCTAAGGTATGACTAGAAGATCGCACT	RVRSKV*LEDRT	3	AQP4	no	no	aa_double_triple_mutants	0.542484	0.0573483	-0.1378
AGAATTTTGTCTCTAGTATGACTAGAAGATCGCACT	RILSLV*LEDRT	1	AQP4	no	no	aa_double_triple_mutants	0.430055	0.010242	-0.250229
AGAATTTTGTCTCTAGTATGACTAGAAGATCGCACT	RILSLV*LEDRT	2	AQP4	no	no	aa_double_triple_mutants	0.430055	0.010242	-0.250229
AGAATTTTGTCTCTAGTATGACTAGAAGATCGCACT	RILSLV*LEDRT	3	AQP4	no	no	aa_double_triple_mutants	0.430055	0.010242	-0.250229
AGAGTATTGTCTTTATACTGACTAGAAGATCGCACT	RVLSLY*LEDRT	1	AQP4	no	no	aa_double_triple_mutants	0.370183	0.0521725	-0.310101
AGAGTATTGTCTTTATACTGACTAGAAGATCGCACT	RVLSLY*LEDRT	2	AQP4	no	no	aa_double_triple_mutants	0.370183	0.0521725	-0.310101
AGAGTATTGTCTTTATACTGACTAGAAGATCGCACT	RVLSLY*LEDRT	3	AQP4	no	no	aa_double_triple_mutants	0.370183	0.0521725	-0.310101
AGAGTATTGATATCAAGTTGACTAGAAGATCGCACT	RVLISS*LEDRT	1	AQP4	no	no	aa_double_triple_mutants	1.24784	0.0227877	0.567554
AGAGTATTGATATCAAGTTGACTAGAAGATCGCACT	RVLISS*LEDRT	2	AQP4	no	no	aa_double_triple_mutants	1.24784	0.0227877	0.567554
AGAGTATTGATATCAAGTTGACTAGAAGATCGCACT	RVLISS*LEDRT	3	AQP4	no	no	aa_double_triple_mutants	1.24784	0.0227877	0.567554
AGAGTCTTGTCTTCCGTATGACTAGAAGATCGCACT	RVLSSV*LEDRT	1	AQP4	no	no	aa_double_triple_mutants	0.658269	0.0949884	-0.0220147
AGAGTCTTGTCTTCCGTATGACTAGAAGATCGCACT	RVLSSV*LEDRT	2	AQP4	no	no	aa_double_triple_mutants	0.658269	0.0949884	-0.0220147
AGAGTCTTGTCTTCCGTATGACTAGAAGATCGCACT	RVLSSV*LEDRT	3	AQP4	no	no	aa_double_triple_mutants	0.658269	0.0949884	-0.0220147
AGACGCTTGGCGTCAGTATGACTAGAAGATCGCACT	RRLASV*LEDRT	1	AQP4	no	no	aa_double_triple_mutants	0.785289	0.0269494	0.105005
AGACGCTTGGCGTCAGTATGACTAGAAGATCGCACT	RRLASV*LEDRT	2	AQP4	no	no	aa_double_triple_mutants	0.785289	0.0269494	0.105005
AGACGCTTGGCGTCAGTATGACTAGAAGATCGCACT	RRLASV*LEDRT	3	AQP4	no	no	aa_double_triple_mutants	0.785289	0.0269494	0.105005
AGAGTATTGTCTTATGGTTGACTAGAAGATCGCACT	RVLSYG*LEDRT	1	AQP4	no	no	aa_double_triple_mutants	0.211157	0.020217	-0.469127
AGAGTATTGTCTTATGGTTGACTAGAAGATCGCACT	RVLSYG*LEDRT	2	AQP4	no	no	aa_double_triple_mutants	0.211157	0.020217	-0.469127
AGAGTATTGTCTTATGGTTGACTAGAAGATCGCACT	RVLSYG*LEDRT	3	AQP4	no	no	aa_double_triple_mutants	0.211157	0.020217	-0.469127
TGGGTATTGTCTGTCGTATGACTAGAAGATCGCACT	WVLSVV*LEDRT	1	AQP4	no	no	aa_double_triple_mutants	0.843975	0.125422	0.163692
TGGGTATTGTCTGTCGTATGACTAGAAGATCGCACT	WVLSVV*LEDRT	2	AQP4	no	no	aa_double_triple_mutants	0.843975	0.125422	0.163692
TGGGTATTGTCTGTCGTATGACTAGAAGATCGCACT	WVLSVV*LEDRT	3	AQP4	no	no	aa_double_triple_mutants	0.843975	0.125422	0.163692
AGACGTTTGTCTTCAATCTGACTAGAAGATCGCACT	RRLSSI*LEDRT	1	AQP4	no	no	aa_double_triple_mutants	0.422263	0.0410158	-0.258021
AGACGTTTGTCTTCAATCTGACTAGAAGATCGCACT	RRLSSI*LEDRT	2	AQP4	no	no	aa_double_triple_mutants	0.422263	0.0410158	-0.258021
AGACGTTTGTCTTCAATCTGACTAGAAGATCGCACT	RRLSSI*LEDRT	3	AQP4	no	no	aa_double_triple_mutants	0.422263	0.0410158	-0.258021
AGAGTATTGCCTAACGTATGACTAGAAGATCGCACT	RVLPNV*LEDRT	1	AQP4	no	no	aa_double_triple_mutants	0.725914	0.0695084	0.0456303
AGAGTATTGCCTAACGTATGACTAGAAGATCGCACT	RVLPNV*LEDRT	2	AQP4	no	no	aa_double_triple_mutants	0.725914	0.0695084	0.0456303
AGAGTATTGCCTAACGTATGACTAGAAGATCGCACT	RVLPNV*LEDRT	3	AQP4	no	no	aa_double_triple_mutants	0.725914	0.0695084	0.0456303
TCGGTAGATTCTTCAGTATGACTAGAAGATCGCACT	SVDSSV*LEDRT	1	AQP4	no	no	aa_double_triple_mutants	0.876695	0.0690115	0.196411
TCGGTAGATTCTTCAGTATGACTAGAAGATCGCACT	SVDSSV*LEDRT	2	AQP4	no	no	aa_double_triple_mutants	0.876695	0.0690115	0.196411
TCGGTAGATTCTTCAGTATGACTAGAAGATCGCACT	SVDSSV*LEDRT	3	AQP4	no	no	aa_double_triple_mutants	0.876695	0.0690115	0.196411
AATCAATTGTCTTCAGTATGACTAGAAGATCGCACT	NQLSSV*LEDRT	1	AQP4	no	no	aa_double_triple_mutants	1.04398	0.0386907	0.363697
AATCAATTGTCTTCAGTATGACTAGAAGATCGCACT	NQLSSV*LEDRT	2	AQP4	no	no	aa_double_triple_mutants	1.04398	0.0386907	0.363697
AATCAATTGTCTTCAGTATGACTAGAAGATCGCACT	NQLSSV*LEDRT	3	AQP4	no	no	aa_double_triple_mutants	1.04398	0.0386907	0.363697
AGATCCTTGTCTTCATCCTGACTAGAAGATCGCACT	RSLSSS*LEDRT	1	AQP4	no	no	aa_double_triple_mutants	1.44836	0.037983	0.768077
AGATCCTTGTCTTCATCCTGACTAGAAGATCGCACT	RSLSSS*LEDRT	2	AQP4	no	no	aa_double_triple_mutants	1.44836	0.037983	0.768077
AGATCCTTGTCTTCATCCTGACTAGAAGATCGCACT	RSLSSS*LEDRT	3	AQP4	no	no	aa_double_triple_mutants	1.44836	0.037983	0.768077
TTTGTATTGTCTCACGTATGACTAGAAGATCGCACT	FVLSHV*LEDRT	1	AQP4	no	no	aa_double_triple_mutants	0.743707	0.0702543	0.0634229
TTTGTATTGTCTCACGTATGACTAGAAGATCGCACT	FVLSHV*LEDRT	2	AQP4	no	no	aa_double_triple_mutants	0.743707	0.0702543	0.0634229
TTTGTATTGTCTCACGTATGACTAGAAGATCGCACT	FVLSHV*LEDRT	3	AQP4	no	no	aa_double_triple_mutants	0.743707	0.0702543	0.0634229
CACGTACTGTCTTCAGTATGACTAGAAGATCGCACT	HVLSSV*LEDRT	1	AQP4	no	no	aa_double_triple_mutants	0.64805	0.0601349	-0.032234
CACGTACTGTCTTCAGTATGACTAGAAGATCGCACT	HVLSSV*LEDRT	2	AQP4	no	no	aa_double_triple_mutants	0.64805	0.0601349	-0.032234
CACGTACTGTCTTCAGTATGACTAGAAGATCGCACT	HVLSSV*LEDRT	3	AQP4	no	no	aa_double_triple_mutants	0.64805	0.0601349	-0.032234
CACGTATTGTCTTATGTATGACTAGAAGATCGCACT	HVLSYV*LEDRT	1	AQP4	no	no	aa_double_triple_mutants	0.618143	0.0398413	-0.062141
CACGTATTGTCTTATGTATGACTAGAAGATCGCACT	HVLSYV*LEDRT	2	AQP4	no	no	aa_double_triple_mutants	0.618143	0.0398413	-0.062141
CACGTATTGTCTTATGTATGACTAGAAGATCGCACT	HVLSYV*LEDRT	3	AQP4	no	no	aa_double_triple_mutants	0.618143	0.0398413	-0.062141
AGAGTATTGAGCCCGGTATGACTAGAAGATCGCACT	RVLSPV*LEDRT	1	AQP4	no	no	aa_double_triple_mutants	0.747617	0.0709466	0.0673329
AGAGTATTGAGCCCGGTATGACTAGAAGATCGCACT	RVLSPV*LEDRT	2	AQP4	no	no	aa_double_triple_mutants	0.747617	0.0709466	0.0673329
AGAGTATTGAGCCCGGTATGACTAGAAGATCGCACT	RVLSPV*LEDRT	3	AQP4	no	no	aa_double_triple_mutants	0.747617	0.0709466	0.0673329
CAGGTATTGCGATCAGTATGACTAGAAGATCGCACT	QVLRSV*LEDRT	1	AQP4	no	no	aa_double_triple_mutants	0.817056	0.0746809	0.136772
CAGGTATTGCGATCAGTATGACTAGAAGATCGCACT	QVLRSV*LEDRT	2	AQP4	no	no	aa_double_triple_mutants	0.817056	0.0746809	0.136772
CAGGTATTGCGATCAGTATGACTAGAAGATCGCACT	QVLRSV*LEDRT	3	AQP4	no	no	aa_double_triple_mutants	0.817056	0.0746809	0.136772
AGATGTTTGTCTTCAATTTGACTAGAAGATCGCACT	RCLSSI*LEDRT	1	AQP4	no	no	aa_double_triple_mutants	0.31892	0.0892577	-0.361364
AGATGTTTGTCTTCAATTTGACTAGAAGATCGCACT	RCLSSI*LEDRT	2	AQP4	no	no	aa_double_triple_mutants	0.31892	0.0892577	-0.361364
AGATGTTTGTCTTCAATTTGACTAGAAGATCGCACT	RCLSSI*LEDRT	3	AQP4	no	no	aa_double_triple_mutants	0.31892	0.0892577	-0.361364
TCCGTATTGTCTCCGGTATGACTAGAAGATCGCACT	SVLSPV*LEDRT	1	AQP4	no	no	aa_double_triple_mutants	0.781138	0.144424	0.100855
TCCGTATTGTCTCCGGTATGACTAGAAGATCGCACT	SVLSPV*LEDRT	2	AQP4	no	no	aa_double_triple_mutants	0.781138	0.144424	0.100855
TCCGTATTGTCTCCGGTATGACTAGAAGATCGCACT	SVLSPV*LEDRT	3	AQP4	no	no	aa_double_triple_mutants	0.781138	0.144424	0.100855
GGAGTAGGGTCTTCAGTATGACTAGAAGATCGCACT	GVGSSV*LEDRT	1	AQP4	no	no	aa_double_triple_mutants	1.09225	0.109041	0.411966
GGAGTAGGGTCTTCAGTATGACTAGAAGATCGCACT	GVGSSV*LEDRT	2	AQP4	no	no	aa_double_triple_mutants	1.09225	0.109041	0.411966
GGAGTAGGGTCTTCAGTATGACTAGAAGATCGCACT	GVGSSV*LEDRT	3	AQP4	no	no	aa_double_triple_mutants	1.09225	0.109041	0.411966
AGAAGGTTGGCTTCAGTATGACTAGAAGATCGCACT	RRLASV*LEDRT	1	AQP4	no	no	aa_double_triple_mutants	0.979071	0.0235462	0.298787
AGAAGGTTGGCTTCAGTATGACTAGAAGATCGCACT	RRLASV*LEDRT	2	AQP4	no	no	aa_double_triple_mutants	0.979071	0.0235462	0.298787
AGAAGGTTGGCTTCAGTATGACTAGAAGATCGCACT	RRLASV*LEDRT	3	AQP4	no	no	aa_double_triple_mutants	0.979071	0.0235462	0.298787
GTAGTATTGTCTTCAAGATGACTAGAAGATCGCACT	VVLSSR*LEDRT	1	AQP4	no	no	aa_double_triple_mutants	0.247907	0.0205756	-0.432377
GTAGTATTGTCTTCAAGATGACTAGAAGATCGCACT	VVLSSR*LEDRT	2	AQP4	no	no	aa_double_triple_mutants	0.247907	0.0205756	-0.432377
GTAGTATTGTCTTCAAGATGACTAGAAGATCGCACT	VVLSSR*LEDRT	3	AQP4	no	no	aa_double_triple_mutants	0.247907	0.0205756	-0.432377
AGAGTACAATCTTCAATGTGACTAGAAGATCGCACT	RVQSSM*LEDRT	1	AQP4	no	no	aa_double_triple_mutants	0.90424	0.0762739	0.223956
AGAGTACAATCTTCAATGTGACTAGAAGATCGCACT	RVQSSM*LEDRT	2	AQP4	no	no	aa_double_triple_mutants	0.90424	0.0762739	0.223956
AGAGTACAATCTTCAATGTGACTAGAAGATCGCACT	RVQSSM*LEDRT	3	AQP4	no	no	aa_double_triple_mutants	0.90424	0.0762739	0.223956
AGAGTACCCTCTCAAGTATGACTAGAAGATCGCACT	RVPSQV*LEDRT	1	AQP4	no	no	aa_double_triple_mutants	0.912023	0.103065	0.231739
AGAGTACCCTCTCAAGTATGACTAGAAGATCGCACT	RVPSQV*LEDRT	2	AQP4	no	no	aa_double_triple_mutants	0.912023	0.103065	0.231739
AGAGTACCCTCTCAAGTATGACTAGAAGATCGCACT	RVPSQV*LEDRT	3	AQP4	no	no	aa_double_triple_mutants	0.912023	0.103065	0.231739
AGAGTACAATCTTCAGACTGACTAGAAGATCGCACT	RVQSSD*LEDRT	1	AQP4	no	no	aa_double_triple_mutants	0.921553	0.0883634	0.241269
AGAGTACAATCTTCAGACTGACTAGAAGATCGCACT	RVQSSD*LEDRT	2	AQP4	no	no	aa_double_triple_mutants	0.921553	0.0883634	0.241269
AGAGTACAATCTTCAGACTGACTAGAAGATCGCACT	RVQSSD*LEDRT	3	AQP4	no	no	aa_double_triple_mutants	0.921553	0.0883634	0.241269
AGAGTATTGTCTGTCGGGTGACTAGAAGATCGCACT	RVLSVG*LEDRT	1	AQP4	no	no	aa_double_triple_mutants	0.226952	0.00917941	-0.453332
AGAGTATTGTCTGTCGGGTGACTAGAAGATCGCACT	RVLSVG*LEDRT	2	AQP4	no	no	aa_double_triple_mutants	0.226952	0.00917941	-0.453332
AGAGTATTGTCTGTCGGGTGACTAGAAGATCGCACT	RVLSVG*LEDRT	3	AQP4	no	no	aa_double_triple_mutants	0.226952	0.00917941	-0.453332
AGAGTATTGCGTAGTGTATGACTAGAAGATCGCACT	RVLRSV*LEDRT	1	AQP4	no	no	aa_double_triple_mutants	0.610602	0.0932079	-0.0696814
AGAGTATTGCGTAGTGTATGACTAGAAGATCGCACT	RVLRSV*LEDRT	2	AQP4	no	no	aa_double_triple_mutants	0.610602	0.0932079	-0.0696814
AGAGTATTGCGTAGTGTATGACTAGAAGATCGCACT	RVLRSV*LEDRT	3	AQP4	no	no	aa_double_triple_mutants	0.610602	0.0932079	-0.0696814
ATGGTATTGTCTTCATACTGACTAGAAGATCGCACT	MVLSSY*LEDRT	1	AQP4	no	no	aa_double_triple_mutants	0.635203	0.0435479	-0.0450812
ATGGTATTGTCTTCATACTGACTAGAAGATCGCACT	MVLSSY*LEDRT	2	AQP4	no	no	aa_double_triple_mutants	0.635203	0.0435479	-0.0450812
ATGGTATTGTCTTCATACTGACTAGAAGATCGCACT	MVLSSY*LEDRT	3	AQP4	no	no	aa_double_triple_mutants	0.635203	0.0435479	-0.0450812
AGAGTATTGCTATCAAGCTGACTAGAAGATCGCACT	RVLLSS*LEDRT	1	AQP4	no	no	aa_double_triple_mutants	1.54185	0.170294	0.861563
AGAGTATTGCTATCAAGCTGACTAGAAGATCGCACT	RVLLSS*LEDRT	2	AQP4	no	no	aa_double_triple_mutants	1.54185	0.170294	0.861563
AGAGTATTGCTATCAAGCTGACTAGAAGATCGCACT	RVLLSS*LEDRT	3	AQP4	no	no	aa_double_triple_mutants	1.54185	0.170294	0.861563
AGAATGTTGTCTGAAGTATGACTAGAAGATCGCACT	RMLSEV*LEDRT	1	AQP4	no	no	aa_double_triple_mutants	0.701761	0.0996666	0.0214772
AGAATGTTGTCTGAAGTATGACTAGAAGATCGCACT	RMLSEV*LEDRT	2	AQP4	no	no	aa_double_triple_mutants	0.701761	0.0996666	0.0214772
AGAATGTTGTCTGAAGTATGACTAGAAGATCGCACT	RMLSEV*LEDRT	3	AQP4	no	no	aa_double_triple_mutants	0.701761	0.0996666	0.0214772
ATCGTATTGTCTTCACGGTGACTAGAAGATCGCACT	IVLSSR*LEDRT	1	AQP4	no	no	aa_double_triple_mutants	0.323433	0.0898355	-0.356851
ATCGTATTGTCTTCACGGTGACTAGAAGATCGCACT	IVLSSR*LEDRT	2	AQP4	no	no	aa_double_triple_mutants	0.323433	0.0898355	-0.356851
ATCGTATTGTCTTCACGGTGACTAGAAGATCGCACT	IVLSSR*LEDRT	3	AQP4	no	no	aa_double_triple_mutants	0.323433	0.0898355	-0.356851
AGAGTAAGAATCTCAGTATGACTAGAAGATCGCACT	RVRISV*LEDRT	1	AQP4	no	no	aa_double_triple_mutants	0.884483	0.154976	0.204199
AGAGTAAGAATCTCAGTATGACTAGAAGATCGCACT	RVRISV*LEDRT	2	AQP4	no	no	aa_double_triple_mutants	0.884483	0.154976	0.204199
AGAGTAAGAATCTCAGTATGACTAGAAGATCGCACT	RVRISV*LEDRT	3	AQP4	no	no	aa_double_triple_mutants	0.884483	0.154976	0.204199
AGAGTACATGAATCAGTATGACTAGAAGATCGCACT	RVHESV*LEDRT	1	AQP4	no	no	aa_double_triple_mutants	0.743245	0.0632365	0.0629615
AGAGTACATGAATCAGTATGACTAGAAGATCGCACT	RVHESV*LEDRT	2	AQP4	no	no	aa_double_triple_mutants	0.743245	0.0632365	0.0629615
AGAGTACATGAATCAGTATGACTAGAAGATCGCACT	RVHESV*LEDRT	3	AQP4	no	no	aa_double_triple_mutants	0.743245	0.0632365	0.0629615
AGAGTAAGCTCTGATGTATGACTAGAAGATCGCACT	RVSSDV*LEDRT	1	AQP4	no	no	aa_double_triple_mutants	0.680202	0.0536391	-8.1982e-05
AGAGTAAGCTCTGATGTATGACTAGAAGATCGCACT	RVSSDV*LEDRT	2	AQP4	no	no	aa_double_triple_mutants	0.680202	0.0536391	-8.1982e-05
AGAGTAAGCTCTGATGTATGACTAGAAGATCGCACT	RVSSDV*LEDRT	3	AQP4	no	no	aa_double_triple_mutants	0.680202	0.0536391	-8.1982e-05
AGAGTATTGTCTTCACTCTGACTAGAAGATCGCACT	RVLSSL*LEDRT	1	AQP4	no	no	aa_double_triple_mutants	0.793326	0.0375767	0.113042
AGAGTATTGTCTTCACTCTGACTAGAAGATCGCACT	RVLSSL*LEDRT	2	AQP4	no	no	aa_double_triple_mutants	0.793326	0.0375767	0.113042
AGAGTATTGTCTTCACTCTGACTAGAAGATCGCACT	RVLSSL*LEDRT	3	AQP4	no	no	aa_double_triple_mutants	0.793326	0.0375767	0.113042
AGAGTAGTTTCTTCACCTTGACTAGAAGATCGCACT	RVVSSP*LEDRT	1	AQP4	no	no	aa_double_triple_mutants	0.271088	0.0614046	-0.409196
AGAGTAGTTTCTTCACCTTGACTAGAAGATCGCACT	RVVSSP*LEDRT	2	AQP4	no	no	aa_double_triple_mutants	0.271088	0.0614046	-0.409196
AGAGTAGTTTCTTCACCTTGACTAGAAGATCGCACT	RVVSSP*LEDRT	3	AQP4	no	no	aa_double_triple_mutants	0.271088	0.0614046	-0.409196
AGAGTATTGTCTTTACTTTGACTAGAAGATCGCACT	RVLSLL*LEDRT	1	AQP4	no	no	aa_double_triple_mutants	0.528265	0.0748419	-0.152019
AGAGTATTGTCTTTACTTTGACTAGAAGATCGCACT	RVLSLL*LEDRT	2	AQP4	no	no	aa_double_triple_mutants	0.528265	0.0748419	-0.152019
AGAGTATTGTCTTTACTTTGACTAGAAGATCGCACT	RVLSLL*LEDRT	3	AQP4	no	no	aa_double_triple_mutants	0.528265	0.0748419	-0.152019
AGAGTATCCGCATCAGTATGACTAGAAGATCGCACT	RVSASV*LEDRT	1	AQP4	no	no	aa_double_triple_mutants	0.989211	0.0470682	0.308927
AGAGTATCCGCATCAGTATGACTAGAAGATCGCACT	RVSASV*LEDRT	2	AQP4	no	no	aa_double_triple_mutants	0.989211	0.0470682	0.308927
AGAGTATCCGCATCAGTATGACTAGAAGATCGCACT	RVSASV*LEDRT	3	AQP4	no	no	aa_double_triple_mutants	0.989211	0.0470682	0.308927
AGAGTAAGGTCTCGCGTATGACTAGAAGATCGCACT	RVRSRV*LEDRT	1	AQP4	no	no	aa_double_triple_mutants	0.670896	0.0417009	-0.00938739
AGAGTAAGGTCTCGCGTATGACTAGAAGATCGCACT	RVRSRV*LEDRT	2	AQP4	no	no	aa_double_triple_mutants	0.670896	0.0417009	-0.00938739
AGAGTAAGGTCTCGCGTATGACTAGAAGATCGCACT	RVRSRV*LEDRT	3	AQP4	no	no	aa_double_triple_mutants	0.670896	0.0417009	-0.00938739
CTGGTATTGTCTGCGGTATGACTAGAAGATCGCACT	LVLSAV*LEDRT	1	AQP4	no	no	aa_double_triple_mutants	0.796078	0.0595327	0.115794
CTGGTATTGTCTGCGGTATGACTAGAAGATCGCACT	LVLSAV*LEDRT	2	AQP4	no	no	aa_double_triple_mutants	0.796078	0.0595327	0.115794
CTGGTATTGTCTGCGGTATGACTAGAAGATCGCACT	LVLSAV*LEDRT	3	AQP4	no	no	aa_double_triple_mutants	0.796078	0.0595327	0.115794
AGAGTATTGGCTTCATCTTGACTAGAAGATCGCACT	RVLASS*LEDRT	1	AQP4	no	no	aa_double_triple_mutants	0.771245	0.0868608	0.0909609
AGAGTATTGGCTTCATCTTGACTAGAAGATCGCACT	RVLASS*LEDRT	2	AQP4	no	no	aa_double_triple_mutants	0.771245	0.0868608	0.0909609
AGAGTATTGGCTTCATCTTGACTAGAAGATCGCACT	RVLASS*LEDRT	3	AQP4	no	no	aa_double_triple_mutants	0.771245	0.0868608	0.0909609
AGAGTATTGGACTCAGCTTGACTAGAAGATCGCACT	RVLDSA*LEDRT	1	AQP4	no	no	aa_double_triple_mutants	0.306093	0.0642341	-0.374191
AGAGTATTGGACTCAGCTTGACTAGAAGATCGCACT	RVLDSA*LEDRT	2	AQP4	no	no	aa_double_triple_mutants	0.306093	0.0642341	-0.374191
AGAGTATTGGACTCAGCTTGACTAGAAGATCGCACT	RVLDSA*LEDRT	3	AQP4	no	no	aa_double_triple_mutants	0.306093	0.0642341	-0.374191
CCCGTATTGTCTAATGTATGACTAGAAGATCGCACT	PVLSNV*LEDRT	1	AQP4	no	no	aa_double_triple_mutants	0.676241	0.0450838	-0.00404272
CCCGTATTGTCTAATGTATGACTAGAAGATCGCACT	PVLSNV*LEDRT	2	AQP4	no	no	aa_double_triple_mutants	0.676241	0.0450838	-0.00404272
CCCGTATTGTCTAATGTATGACTAGAAGATCGCACT	PVLSNV*LEDRT	3	AQP4	no	no	aa_double_triple_mutants	0.676241	0.0450838	-0.00404272
TTTGTATTGTCTCTAGTATGACTAGAAGATCGCACT	FVLSLV*LEDRT	1	AQP4	no	no	aa_double_triple_mutants	0.808802	0.0763727	0.128518
TTTGTATTGTCTCTAGTATGACTAGAAGATCGCACT	FVLSLV*LEDRT	2	AQP4	no	no	aa_double_triple_mutants	0.808802	0.0763727	0.128518
TTTGTATTGTCTCTAGTATGACTAGAAGATCGCACT	FVLSLV*LEDRT	3	AQP4	no	no	aa_double_triple_mutants	0.808802	0.0763727	0.128518
GAGGTATTGTCTTCACATTGACTAGAAGATCGCACT	EVLSSH*LEDRT	1	AQP4	no	no	aa_double_triple_mutants	0.538419	0.085294	-0.141865
GAGGTATTGTCTTCACATTGACTAGAAGATCGCACT	EVLSSH*LEDRT	2	AQP4	no	no	aa_double_triple_mutants	0.538419	0.085294	-0.141865
GAGGTATTGTCTTCACATTGACTAGAAGATCGCACT	EVLSSH*LEDRT	3	AQP4	no	no	aa_double_triple_mutants	0.538419	0.085294	-0.141865
TACGTAAAGTCTTCAGTATGACTAGAAGATCGCACT	YVKSSV*LEDRT	1	AQP4	no	no	aa_double_triple_mutants	0.635715	0.0806469	-0.0445685
TACGTAAAGTCTTCAGTATGACTAGAAGATCGCACT	YVKSSV*LEDRT	2	AQP4	no	no	aa_double_triple_mutants	0.635715	0.0806469	-0.0445685
TACGTAAAGTCTTCAGTATGACTAGAAGATCGCACT	YVKSSV*LEDRT	3	AQP4	no	no	aa_double_triple_mutants	0.635715	0.0806469	-0.0445685
AGAGTAGTGTCTTCAGCTTGACTAGAAGATCGCACT	RVVSSA*LEDRT	1	AQP4	no	no	aa_double_triple_mutants	0.434523	0.114426	-0.245761
AGAGTAGTGTCTTCAGCTTGACTAGAAGATCGCACT	RVVSSA*LEDRT	2	AQP4	no	no	aa_double_triple_mutants	0.434523	0.114426	-0.245761
AGAGTAGTGTCTTCAGCTTGACTAGAAGATCGCACT	RVVSSA*LEDRT	3	AQP4	no	no	aa_double_triple_mutants	0.434523	0.114426	-0.245761
ATTGTATTGTCTCTTGTATGACTAGAAGATCGCACT	IVLSLV*LEDRT	1	AQP4	no	no	aa_double_triple_mutants	0.71227	0.101793	0.0319865
ATTGTATTGTCTCTTGTATGACTAGAAGATCGCACT	IVLSLV*LEDRT	2	AQP4	no	no	aa_double_triple_mutants	0.71227	0.101793	0.0319865
ATTGTATTGTCTCTTGTATGACTAGAAGATCGCACT	IVLSLV*LEDRT	3	AQP4	no	no	aa_double_triple_mutants	0.71227	0.101793	0.0319865
AGATTTTTGTCTCACGTATGACTAGAAGATCGCACT	RFLSHV*LEDRT	1	AQP4	no	no	aa_double_triple_mutants	0.747285	0.0734021	0.067001
AGATTTTTGTCTCACGTATGACTAGAAGATCGCACT	RFLSHV*LEDRT	2	AQP4	no	no	aa_double_triple_mutants	0.747285	0.0734021	0.067001
AGATTTTTGTCTCACGTATGACTAGAAGATCGCACT	RFLSHV*LEDRT	3	AQP4	no	no	aa_double_triple_mutants	0.747285	0.0734021	0.067001
AGAGTATTGCCGGGAGTATGACTAGAAGATCGCACT	RVLPGV*LEDRT	1	AQP4	no	no	aa_double_triple_mutants	0.548364	0.0200514	-0.13192
AGAGTATTGCCGGGAGTATGACTAGAAGATCGCACT	RVLPGV*LEDRT	2	AQP4	no	no	aa_double_triple_mutants	0.548364	0.0200514	-0.13192
AGAGTATTGCCGGGAGTATGACTAGAAGATCGCACT	RVLPGV*LEDRT	3	AQP4	no	no	aa_double_triple_mutants	0.548364	0.0200514	-0.13192
AGAGTAAGATCTTCATCGTGACTAGAAGATCGCACT	RVRSSS*LEDRT	1	AQP4	no	no	aa_double_triple_mutants	0.619623	0.0784634	-0.0606612
AGAGTAAGATCTTCATCGTGACTAGAAGATCGCACT	RVRSSS*LEDRT	2	AQP4	no	no	aa_double_triple_mutants	0.619623	0.0784634	-0.0606612
AGAGTAAGATCTTCATCGTGACTAGAAGATCGCACT	RVRSSS*LEDRT	3	AQP4	no	no	aa_double_triple_mutants	0.619623	0.0784634	-0.0606612
TTGGTATTGTCTCTGGTATGACTAGAAGATCGCACT	LVLSLV*LEDRT	1	AQP4	no	no	aa_double_triple_mutants	0.843329	0.0474928	0.163045
TTGGTATTGTCTCTGGTATGACTAGAAGATCGCACT	LVLSLV*LEDRT	2	AQP4	no	no	aa_double_triple_mutants	0.843329	0.0474928	0.163045
TTGGTATTGTCTCTGGTATGACTAGAAGATCGCACT	LVLSLV*LEDRT	3	AQP4	no	no	aa_double_triple_mutants	0.843329	0.0474928	0.163045
TCCGTATTGCCATCAGTATGACTAGAAGATCGCACT	SVLPSV*LEDRT	1	AQP4	no	no	aa_double_triple_mutants	0.987547	0.062627	0.307263
TCCGTATTGCCATCAGTATGACTAGAAGATCGCACT	SVLPSV*LEDRT	2	AQP4	no	no	aa_double_triple_mutants	0.987547	0.062627	0.307263
TCCGTATTGCCATCAGTATGACTAGAAGATCGCACT	SVLPSV*LEDRT	3	AQP4	no	no	aa_double_triple_mutants	0.987547	0.062627	0.307263
AGAATTTTGTCTTCATTTTGACTAGAAGATCGCACT	RILSSF*LEDRT	1	AQP4	no	no	aa_double_triple_mutants	0.776777	0.0639487	0.0964932
AGAATTTTGTCTTCATTTTGACTAGAAGATCGCACT	RILSSF*LEDRT	2	AQP4	no	no	aa_double_triple_mutants	0.776777	0.0639487	0.0964932
AGAATTTTGTCTTCATTTTGACTAGAAGATCGCACT	RILSSF*LEDRT	3	AQP4	no	no	aa_double_triple_mutants	0.776777	0.0639487	0.0964932
AGAGGATTGTCTCTTGTATGACTAGAAGATCGCACT	RGLSLV*LEDRT	1	AQP4	no	no	aa_double_triple_mutants	0.656674	0.0441956	-0.0236103
AGAGGATTGTCTCTTGTATGACTAGAAGATCGCACT	RGLSLV*LEDRT	2	AQP4	no	no	aa_double_triple_mutants	0.656674	0.0441956	-0.0236103
AGAGGATTGTCTCTTGTATGACTAGAAGATCGCACT	RGLSLV*LEDRT	3	AQP4	no	no	aa_double_triple_mutants	0.656674	0.0441956	-0.0236103
GCCGTATTGTCTTCGGTATGACTAGAAGATCGCACT	AVLSSV*LEDRT	1	AQP4	no	no	aa_double_triple_mutants	0.747904	0.0992547	0.0676202
GCCGTATTGTCTTCGGTATGACTAGAAGATCGCACT	AVLSSV*LEDRT	2	AQP4	no	no	aa_double_triple_mutants	0.747904	0.0992547	0.0676202
GCCGTATTGTCTTCGGTATGACTAGAAGATCGCACT	AVLSSV*LEDRT	3	AQP4	no	no	aa_double_triple_mutants	0.747904	0.0992547	0.0676202
ACAGTATTGTCTTCATGCTGACTAGAAGATCGCACT	TVLSSC*LEDRT	1	AQP4	no	no	aa_double_triple_mutants	0.729273	0.0346255	0.0489887
ACAGTATTGTCTTCATGCTGACTAGAAGATCGCACT	TVLSSC*LEDRT	2	AQP4	no	no	aa_double_triple_mutants	0.729273	0.0346255	0.0489887
ACAGTATTGTCTTCATGCTGACTAGAAGATCGCACT	TVLSSC*LEDRT	3	AQP4	no	no	aa_double_triple_mutants	0.729273	0.0346255	0.0489887
AATGTATTGTCTTCATCGTGACTAGAAGATCGCACT	NVLSSS*LEDRT	1	AQP4	no	no	aa_double_triple_mutants	0.613233	0.0367798	-0.0670507
AATGTATTGTCTTCATCGTGACTAGAAGATCGCACT	NVLSSS*LEDRT	2	AQP4	no	no	aa_double_triple_mutants	0.613233	0.0367798	-0.0670507
AATGTATTGTCTTCATCGTGACTAGAAGATCGCACT	NVLSSS*LEDRT	3	AQP4	no	no	aa_double_triple_mutants	0.613233	0.0367798	-0.0670507
AGATTATGGTCTTCAGTATGACTAGAAGATCGCACT	RLWSSV*LEDRT	1	AQP4	no	no	aa_double_triple_mutants	0.74822	0.0837556	0.0679362
AGATTATGGTCTTCAGTATGACTAGAAGATCGCACT	RLWSSV*LEDRT	2	AQP4	no	no	aa_double_triple_mutants	0.74822	0.0837556	0.0679362
AGATTATGGTCTTCAGTATGACTAGAAGATCGCACT	RLWSSV*LEDRT	3	AQP4	no	no	aa_double_triple_mutants	0.74822	0.0837556	0.0679362
AGAGTATTGCTGTGGGTATGACTAGAAGATCGCACT	RVLLWV*LEDRT	1	AQP4	no	no	aa_double_triple_mutants	0.831041	0.0643857	0.150757
AGAGTATTGCTGTGGGTATGACTAGAAGATCGCACT	RVLLWV*LEDRT	2	AQP4	no	no	aa_double_triple_mutants	0.831041	0.0643857	0.150757
AGAGTATTGCTGTGGGTATGACTAGAAGATCGCACT	RVLLWV*LEDRT	3	AQP4	no	no	aa_double_triple_mutants	0.831041	0.0643857	0.150757
AGAGTACCCTCTCTCGTATGACTAGAAGATCGCACT	RVPSLV*LEDRT	1	AQP4	no	no	aa_double_triple_mutants	0.873095	0.0449798	0.192811
AGAGTACCCTCTCTCGTATGACTAGAAGATCGCACT	RVPSLV*LEDRT	2	AQP4	no	no	aa_double_triple_mutants	0.873095	0.0449798	0.192811
AGAGTACCCTCTCTCGTATGACTAGAAGATCGCACT	RVPSLV*LEDRT	3	AQP4	no	no	aa_double_triple_mutants	0.873095	0.0449798	0.192811
AGAGTATTGTCTACCGCCTGACTAGAAGATCGCACT	RVLSTA*LEDRT	1	AQP4	no	no	aa_double_triple_mutants	0.653662	0.0312739	-0.0266217
AGAGTATTGTCTACCGCCTGACTAGAAGATCGCACT	RVLSTA*LEDRT	2	AQP4	no	no	aa_double_triple_mutants	0.653662	0.0312739	-0.0266217
AGAGTATTGTCTACCGCCTGACTAGAAGATCGCACT	RVLSTA*LEDRT	3	AQP4	no	no	aa_double_triple_mutants	0.653662	0.0312739	-0.0266217
AAGGTATTGCGGTCAGTATGACTAGAAGATCGCACT	KVLRSV*LEDRT	1	AQP4	no	no	aa_double_triple_mutants	0.921619	0.0874127	0.241335
AAGGTATTGCGGTCAGTATGACTAGAAGATCGCACT	KVLRSV*LEDRT	2	AQP4	no	no	aa_double_triple_mutants	0.921619	0.0874127	0.241335
AAGGTATTGCGGTCAGTATGACTAGAAGATCGCACT	KVLRSV*LEDRT	3	AQP4	no	no	aa_double_triple_mutants	0.921619	0.0874127	0.241335
TCGGTATTGTCTCGGGTATGACTAGAAGATCGCACT	SVLSRV*LEDRT	1	AQP4	no	no	aa_double_triple_mutants	0.725251	0.0964302	0.0449667
TCGGTATTGTCTCGGGTATGACTAGAAGATCGCACT	SVLSRV*LEDRT	2	AQP4	no	no	aa_double_triple_mutants	0.725251	0.0964302	0.0449667
TCGGTATTGTCTCGGGTATGACTAGAAGATCGCACT	SVLSRV*LEDRT	3	AQP4	no	no	aa_double_triple_mutants	0.725251	0.0964302	0.0449667
AGAGTATTGGTATCATTGTGACTAGAAGATCGCACT	RVLVSL*LEDRT	1	AQP4	no	no	aa_double_triple_mutants	0.524499	0.126837	-0.155785
AGAGTATTGGTATCATTGTGACTAGAAGATCGCACT	RVLVSL*LEDRT	2	AQP4	no	no	aa_double_triple_mutants	0.524499	0.126837	-0.155785
AGAGTATTGGTATCATTGTGACTAGAAGATCGCACT	RVLVSL*LEDRT	3	AQP4	no	no	aa_double_triple_mutants	0.524499	0.126837	-0.155785
AGAGTATCCGGATCAGTATGACTAGAAGATCGCACT	RVSGSV*LEDRT	1	AQP4	no	no	aa_double_triple_mutants	0.938393	0.124658	0.258109
AGAGTATCCGGATCAGTATGACTAGAAGATCGCACT	RVSGSV*LEDRT	2	AQP4	no	no	aa_double_triple_mutants	0.938393	0.124658	0.258109
AGAGTATCCGGATCAGTATGACTAGAAGATCGCACT	RVSGSV*LEDRT	3	AQP4	no	no	aa_double_triple_mutants	0.938393	0.124658	0.258109
AGAGTATTGGAATCAGAATGACTAGAAGATCGCACT	RVLESE*LEDRT	1	AQP4	no	no	aa_double_triple_mutants	0.606265	0.0650285	-0.0740185
AGAGTATTGGAATCAGAATGACTAGAAGATCGCACT	RVLESE*LEDRT	2	AQP4	no	no	aa_double_triple_mutants	0.606265	0.0650285	-0.0740185
AGAGTATTGGAATCAGAATGACTAGAAGATCGCACT	RVLESE*LEDRT	3	AQP4	no	no	aa_double_triple_mutants	0.606265	0.0650285	-0.0740185
AGGGTATTGTCTACGGTATGACTAGAAGATCGCACT	RVLSTV*LEDRT	1	AQP4	no	no	aa_double_triple_mutants	0.563964	0.0186036	-0.11632
AGGGTATTGTCTACGGTATGACTAGAAGATCGCACT	RVLSTV*LEDRT	2	AQP4	no	no	aa_double_triple_mutants	0.563964	0.0186036	-0.11632
AGGGTATTGTCTACGGTATGACTAGAAGATCGCACT	RVLSTV*LEDRT	3	AQP4	no	no	aa_double_triple_mutants	0.563964	0.0186036	-0.11632
AGAGTATTGTCTAGAATTTGACTAGAAGATCGCACT	RVLSRI*LEDRT	1	AQP4	no	no	aa_double_triple_mutants	0.263775	0.0464274	-0.416509
AGAGTATTGTCTAGAATTTGACTAGAAGATCGCACT	RVLSRI*LEDRT	2	AQP4	no	no	aa_double_triple_mutants	0.263775	0.0464274	-0.416509
AGAGTATTGTCTAGAATTTGACTAGAAGATCGCACT	RVLSRI*LEDRT	3	AQP4	no	no	aa_double_triple_mutants	0.263775	0.0464274	-0.416509
AGAGCTTTGTCTTCACATTGACTAGAAGATCGCACT	RALSSH*LEDRT	1	AQP4	no	no	aa_double_triple_mutants	0.545186	0.0487569	-0.135098
AGAGCTTTGTCTTCACATTGACTAGAAGATCGCACT	RALSSH*LEDRT	2	AQP4	no	no	aa_double_triple_mutants	0.545186	0.0487569	-0.135098
AGAGCTTTGTCTTCACATTGACTAGAAGATCGCACT	RALSSH*LEDRT	3	AQP4	no	no	aa_double_triple_mutants	0.545186	0.0487569	-0.135098
AGAGTAGCTTGTTCAGTATGACTAGAAGATCGCACT	RVACSV*LEDRT	1	AQP4	no	no	aa_double_triple_mutants	1.0116	0.048515	0.331319
AGAGTAGCTTGTTCAGTATGACTAGAAGATCGCACT	RVACSV*LEDRT	2	AQP4	no	no	aa_double_triple_mutants	1.0116	0.048515	0.331319
AGAGTAGCTTGTTCAGTATGACTAGAAGATCGCACT	RVACSV*LEDRT	3	AQP4	no	no	aa_double_triple_mutants	1.0116	0.048515	0.331319
AGAGGCTTGTCTTCAGTATGACTAGAAGATCGCACT	RGLSSV*LEDRT	1	AQP4	no	no	aa_double_triple_mutants	0.879613	0.0309631	0.19933
AGAGGCTTGTCTTCAGTATGACTAGAAGATCGCACT	RGLSSV*LEDRT	2	AQP4	no	no	aa_double_triple_mutants	0.879613	0.0309631	0.19933
AGAGGCTTGTCTTCAGTATGACTAGAAGATCGCACT	RGLSSV*LEDRT	3	AQP4	no	no	aa_double_triple_mutants	0.879613	0.0309631	0.19933
AGAGTATTGTCTGCACACTGACTAGAAGATCGCACT	RVLSAH*LEDRT	1	AQP4	no	no	aa_double_triple_mutants	0.327699	0.0285538	-0.352585
AGAGTATTGTCTGCACACTGACTAGAAGATCGCACT	RVLSAH*LEDRT	2	AQP4	no	no	aa_double_triple_mutants	0.327699	0.0285538	-0.352585
AGAGTATTGTCTGCACACTGACTAGAAGATCGCACT	RVLSAH*LEDRT	3	AQP4	no	no	aa_double_triple_mutants	0.327699	0.0285538	-0.352585
GTTGTATTGTCTTCAAAGTGACTAGAAGATCGCACT	VVLSSK*LEDRT	1	AQP4	no	no	aa_double_triple_mutants	0.781747	0.0724518	0.101463
GTTGTATTGTCTTCAAAGTGACTAGAAGATCGCACT	VVLSSK*LEDRT	2	AQP4	no	no	aa_double_triple_mutants	0.781747	0.0724518	0.101463
GTTGTATTGTCTTCAAAGTGACTAGAAGATCGCACT	VVLSSK*LEDRT	3	AQP4	no	no	aa_double_triple_mutants	0.781747	0.0724518	0.101463
AGAGTATTGTCTACTTGGTGACTAGAAGATCGCACT	RVLSTW*LEDRT	1	AQP4	no	no	aa_double_triple_mutants	0.290279	0.0525604	-0.390005
AGAGTATTGTCTACTTGGTGACTAGAAGATCGCACT	RVLSTW*LEDRT	2	AQP4	no	no	aa_double_triple_mutants	0.290279	0.0525604	-0.390005
AGAGTATTGTCTACTTGGTGACTAGAAGATCGCACT	RVLSTW*LEDRT	3	AQP4	no	no	aa_double_triple_mutants	0.290279	0.0525604	-0.390005
AGAGTAGGTTCTCCCGTATGACTAGAAGATCGCACT	RVGSPV*LEDRT	1	AQP4	no	no	aa_double_triple_mutants	0.710651	0.0947915	0.0303669
AGAGTAGGTTCTCCCGTATGACTAGAAGATCGCACT	RVGSPV*LEDRT	2	AQP4	no	no	aa_double_triple_mutants	0.710651	0.0947915	0.0303669
AGAGTAGGTTCTCCCGTATGACTAGAAGATCGCACT	RVGSPV*LEDRT	3	AQP4	no	no	aa_double_triple_mutants	0.710651	0.0947915	0.0303669
AGAGTATTGGGGTCACAATGACTAGAAGATCGCACT	RVLGSQ*LEDRT	1	AQP4	no	no	aa_double_triple_mutants	1.29101	0.114611	0.610724
AGAGTATTGGGGTCACAATGACTAGAAGATCGCACT	RVLGSQ*LEDRT	2	AQP4	no	no	aa_double_triple_mutants	1.29101	0.114611	0.610724
AGAGTATTGGGGTCACAATGACTAGAAGATCGCACT	RVLGSQ*LEDRT	3	AQP4	no	no	aa_double_triple_mutants	1.29101	0.114611	0.610724
AGAGTATTGTGGCGTGTATGACTAGAAGATCGCACT	RVLWRV*LEDRT	1	AQP4	no	no	aa_double_triple_mutants	0.80899	0.0190015	0.128707
AGAGTATTGTGGCGTGTATGACTAGAAGATCGCACT	RVLWRV*LEDRT	2	AQP4	no	no	aa_double_triple_mutants	0.80899	0.0190015	0.128707
AGAGTATTGTGGCGTGTATGACTAGAAGATCGCACT	RVLWRV*LEDRT	3	AQP4	no	no	aa_double_triple_mutants	0.80899	0.0190015	0.128707
AGAGTATTGATCTCATATTGACTAGAAGATCGCACT	RVLISY*LEDRT	1	AQP4	no	no	aa_double_triple_mutants	0.599828	0.078402	-0.0804557
AGAGTATTGATCTCATATTGACTAGAAGATCGCACT	RVLISY*LEDRT	2	AQP4	no	no	aa_double_triple_mutants	0.599828	0.078402	-0.0804557
AGAGTATTGATCTCATATTGACTAGAAGATCGCACT	RVLISY*LEDRT	3	AQP4	no	no	aa_double_triple_mutants	0.599828	0.078402	-0.0804557
AGAGTACCCTCTTCAGGATGACTAGAAGATCGCACT	RVPSSG*LEDRT	1	AQP4	no	no	aa_double_triple_mutants	0.741918	0.0994711	0.0616343
AGAGTACCCTCTTCAGGATGACTAGAAGATCGCACT	RVPSSG*LEDRT	2	AQP4	no	no	aa_double_triple_mutants	0.741918	0.0994711	0.0616343
AGAGTACCCTCTTCAGGATGACTAGAAGATCGCACT	RVPSSG*LEDRT	3	AQP4	no	no	aa_double_triple_mutants	0.741918	0.0994711	0.0616343
AGACTGTTGTCTGGCGTATGACTAGAAGATCGCACT	RLLSGV*LEDRT	1	AQP4	no	no	aa_double_triple_mutants	0.488132	0.0365639	-0.192152
AGACTGTTGTCTGGCGTATGACTAGAAGATCGCACT	RLLSGV*LEDRT	2	AQP4	no	no	aa_double_triple_mutants	0.488132	0.0365639	-0.192152
AGACTGTTGTCTGGCGTATGACTAGAAGATCGCACT	RLLSGV*LEDRT	3	AQP4	no	no	aa_double_triple_mutants	0.488132	0.0365639	-0.192152
AGAGGTTTGTCTTCAATTTGACTAGAAGATCGCACT	RGLSSI*LEDRT	1	AQP4	no	no	aa_double_triple_mutants	0.318082	0.0210249	-0.362202
AGAGGTTTGTCTTCAATTTGACTAGAAGATCGCACT	RGLSSI*LEDRT	2	AQP4	no	no	aa_double_triple_mutants	0.318082	0.0210249	-0.362202
AGAGGTTTGTCTTCAATTTGACTAGAAGATCGCACT	RGLSSI*LEDRT	3	AQP4	no	no	aa_double_triple_mutants	0.318082	0.0210249	-0.362202
GCGGTAGAATCTTCAGTATGACTAGAAGATCGCACT	AVESSV*LEDRT	1	AQP4	no	no	aa_double_triple_mutants	0.966679	0.0557716	0.286395
GCGGTAGAATCTTCAGTATGACTAGAAGATCGCACT	AVESSV*LEDRT	2	AQP4	no	no	aa_double_triple_mutants	0.966679	0.0557716	0.286395
GCGGTAGAATCTTCAGTATGACTAGAAGATCGCACT	AVESSV*LEDRT	3	AQP4	no	no	aa_double_triple_mutants	0.966679	0.0557716	0.286395
AGAGTATTGGATTCCGTATGACTAGAAGATCGCACT	RVLDSV*LEDRT	1	AQP4	no	no	aa_double_triple_mutants	0.559298	0.127287	-0.120985
AGAGTATTGGATTCCGTATGACTAGAAGATCGCACT	RVLDSV*LEDRT	2	AQP4	no	no	aa_double_triple_mutants	0.559298	0.127287	-0.120985
AGAGTATTGGATTCCGTATGACTAGAAGATCGCACT	RVLDSV*LEDRT	3	AQP4	no	no	aa_double_triple_mutants	0.559298	0.127287	-0.120985
AGAGTATTGCGTTCAGAATGACTAGAAGATCGCACT	RVLRSE*LEDRT	1	AQP4	no	no	aa_double_triple_mutants	0.969993	0.0399584	0.28971
AGAGTATTGCGTTCAGAATGACTAGAAGATCGCACT	RVLRSE*LEDRT	2	AQP4	no	no	aa_double_triple_mutants	0.969993	0.0399584	0.28971
AGAGTATTGCGTTCAGAATGACTAGAAGATCGCACT	RVLRSE*LEDRT	3	AQP4	no	no	aa_double_triple_mutants	0.969993	0.0399584	0.28971
AGAAAATTGTCTTCAGCATGACTAGAAGATCGCACT	RKLSSA*LEDRT	1	AQP4	no	no	aa_double_triple_mutants	1.80155	0.0479247	1.12127
AGAAAATTGTCTTCAGCATGACTAGAAGATCGCACT	RKLSSA*LEDRT	2	AQP4	no	no	aa_double_triple_mutants	1.80155	0.0479247	1.12127
AGAAAATTGTCTTCAGCATGACTAGAAGATCGCACT	RKLSSA*LEDRT	3	AQP4	no	no	aa_double_triple_mutants	1.80155	0.0479247	1.12127
AGAGTAGGGTCTTCAATATGACTAGAAGATCGCACT	RVGSSI*LEDRT	1	AQP4	no	no	aa_double_triple_mutants	0.444283	0.116726	-0.236001
AGAGTAGGGTCTTCAATATGACTAGAAGATCGCACT	RVGSSI*LEDRT	2	AQP4	no	no	aa_double_triple_mutants	0.444283	0.116726	-0.236001
AGAGTAGGGTCTTCAATATGACTAGAAGATCGCACT	RVGSSI*LEDRT	3	AQP4	no	no	aa_double_triple_mutants	0.444283	0.116726	-0.236001
AGAGCATTGTCTTCACCCTGACTAGAAGATCGCACT	RALSSP*LEDRT	1	AQP4	no	no	aa_double_triple_mutants	0.371357	0.0746729	-0.308926
AGAGCATTGTCTTCACCCTGACTAGAAGATCGCACT	RALSSP*LEDRT	2	AQP4	no	no	aa_double_triple_mutants	0.371357	0.0746729	-0.308926
AGAGCATTGTCTTCACCCTGACTAGAAGATCGCACT	RALSSP*LEDRT	3	AQP4	no	no	aa_double_triple_mutants	0.371357	0.0746729	-0.308926
AATGTACCATCTTCAGTATGACTAGAAGATCGCACT	NVPSSV*LEDRT	1	AQP4	no	no	aa_double_triple_mutants	0.950784	0.22103	0.2705
AATGTACCATCTTCAGTATGACTAGAAGATCGCACT	NVPSSV*LEDRT	2	AQP4	no	no	aa_double_triple_mutants	0.950784	0.22103	0.2705
AATGTACCATCTTCAGTATGACTAGAAGATCGCACT	NVPSSV*LEDRT	3	AQP4	no	no	aa_double_triple_mutants	0.950784	0.22103	0.2705
TCCCGGTTGTCTTCAGTATGACTAGAAGATCGCACT	SRLSSV*LEDRT	1	AQP4	no	no	aa_double_triple_mutants	0.945264	0.0490509	0.26498
TCCCGGTTGTCTTCAGTATGACTAGAAGATCGCACT	SRLSSV*LEDRT	2	AQP4	no	no	aa_double_triple_mutants	0.945264	0.0490509	0.26498
TCCCGGTTGTCTTCAGTATGACTAGAAGATCGCACT	SRLSSV*LEDRT	3	AQP4	no	no	aa_double_triple_mutants	0.945264	0.0490509	0.26498
AGAGTTTTGTCTTCAACATGACTAGAAGATCGCACT	RVLSST*LEDRT	1	AQP4	no	no	aa_double_triple_mutants	0.459506	0.0963816	-0.220777
AGAGTTTTGTCTTCAACATGACTAGAAGATCGCACT	RVLSST*LEDRT	2	AQP4	no	no	aa_double_triple_mutants	0.459506	0.0963816	-0.220777
AGAGTTTTGTCTTCAACATGACTAGAAGATCGCACT	RVLSST*LEDRT	3	AQP4	no	no	aa_double_triple_mutants	0.459506	0.0963816	-0.220777
AGAGTATTGCAATCAACGTGACTAGAAGATCGCACT	RVLQST*LEDRT	1	AQP4	no	no	aa_double_triple_mutants	0.390335	0.033867	-0.289949
AGAGTATTGCAATCAACGTGACTAGAAGATCGCACT	RVLQST*LEDRT	2	AQP4	no	no	aa_double_triple_mutants	0.390335	0.033867	-0.289949
AGAGTATTGCAATCAACGTGACTAGAAGATCGCACT	RVLQST*LEDRT	3	AQP4	no	no	aa_double_triple_mutants	0.390335	0.033867	-0.289949
TCCGTATTGTCTTCGGTATGACTAGAAGATCGCACT	SVLSSV*LEDRT	1	AQP4	no	no	aa_double_triple_mutants	0.750674	0.0450687	0.0703903
TCCGTATTGTCTTCGGTATGACTAGAAGATCGCACT	SVLSSV*LEDRT	2	AQP4	no	no	aa_double_triple_mutants	0.750674	0.0450687	0.0703903
TCCGTATTGTCTTCGGTATGACTAGAAGATCGCACT	SVLSSV*LEDRT	3	AQP4	no	no	aa_double_triple_mutants	0.750674	0.0450687	0.0703903
ACCGTACTTTCTTCAGTATGACTAGAAGATCGCACT	TVLSSV*LEDRT	1	AQP4	no	no	aa_double_triple_mutants	0.866034	0.148302	0.18575
ACCGTACTTTCTTCAGTATGACTAGAAGATCGCACT	TVLSSV*LEDRT	2	AQP4	no	no	aa_double_triple_mutants	0.866034	0.148302	0.18575
ACCGTACTTTCTTCAGTATGACTAGAAGATCGCACT	TVLSSV*LEDRT	3	AQP4	no	no	aa_double_triple_mutants	0.866034	0.148302	0.18575
AGAGTATTGGTCTCAGTCTGACTAGAAGATCGCACT	RVLVSV*LEDRT	1	AQP4	no	no	aa_double_triple_mutants	0.388949	0.05896	-0.291335
AGAGTATTGGTCTCAGTCTGACTAGAAGATCGCACT	RVLVSV*LEDRT	2	AQP4	no	no	aa_double_triple_mutants	0.388949	0.05896	-0.291335
AGAGTATTGGTCTCAGTCTGACTAGAAGATCGCACT	RVLVSV*LEDRT	3	AQP4	no	no	aa_double_triple_mutants	0.388949	0.05896	-0.291335
AGAGTACGTTCTTCACCCTGACTAGAAGATCGCACT	RVRSSP*LEDRT	1	AQP4	no	no	aa_double_triple_mutants	0.403412	0.0913966	-0.276872
AGAGTACGTTCTTCACCCTGACTAGAAGATCGCACT	RVRSSP*LEDRT	2	AQP4	no	no	aa_double_triple_mutants	0.403412	0.0913966	-0.276872
AGAGTACGTTCTTCACCCTGACTAGAAGATCGCACT	RVRSSP*LEDRT	3	AQP4	no	no	aa_double_triple_mutants	0.403412	0.0913966	-0.276872
AACGTATTGTCTTCAGCGTGACTAGAAGATCGCACT	NVLSSA*LEDRT	1	AQP4	no	no	aa_double_triple_mutants	1.34257	0.0433982	0.662284
AACGTATTGTCTTCAGCGTGACTAGAAGATCGCACT	NVLSSA*LEDRT	2	AQP4	no	no	aa_double_triple_mutants	1.34257	0.0433982	0.662284
AACGTATTGTCTTCAGCGTGACTAGAAGATCGCACT	NVLSSA*LEDRT	3	AQP4	no	no	aa_double_triple_mutants	1.34257	0.0433982	0.662284
AGAGTTAGTTCTTCAGTATGACTAGAAGATCGCACT	RVSSSV*LEDRT	1	AQP4	no	no	aa_double_triple_mutants	0.897331	0.0444125	0.217047
AGAGTTAGTTCTTCAGTATGACTAGAAGATCGCACT	RVSSSV*LEDRT	2	AQP4	no	no	aa_double_triple_mutants	0.897331	0.0444125	0.217047
AGAGTTAGTTCTTCAGTATGACTAGAAGATCGCACT	RVSSSV*LEDRT	3	AQP4	no	no	aa_double_triple_mutants	0.897331	0.0444125	0.217047
AGAGTAGATACATCAGTATGACTAGAAGATCGCACT	RVDTSV*LEDRT	1	AQP4	no	no	aa_double_triple_mutants	0.704911	0.102335	0.0246272
AGAGTAGATACATCAGTATGACTAGAAGATCGCACT	RVDTSV*LEDRT	2	AQP4	no	no	aa_double_triple_mutants	0.704911	0.102335	0.0246272
AGAGTAGATACATCAGTATGACTAGAAGATCGCACT	RVDTSV*LEDRT	3	AQP4	no	no	aa_double_triple_mutants	0.704911	0.102335	0.0246272
TGCGTAATTTCTTCAGTATGACTAGAAGATCGCACT	CVISSV*LEDRT	1	AQP4	no	no	aa_double_triple_mutants	0.916546	0.0822292	0.236262
TGCGTAATTTCTTCAGTATGACTAGAAGATCGCACT	CVISSV*LEDRT	2	AQP4	no	no	aa_double_triple_mutants	0.916546	0.0822292	0.236262
TGCGTAATTTCTTCAGTATGACTAGAAGATCGCACT	CVISSV*LEDRT	3	AQP4	no	no	aa_double_triple_mutants	0.916546	0.0822292	0.236262
AGAGTATTATGCTCAGTATGACTAGAAGATCGCACT	RVLCSV*LEDRT	1	AQP4	no	no	aa_double_triple_mutants	0.731641	0.0267106	0.0513575
AGAGTATTATGCTCAGTATGACTAGAAGATCGCACT	RVLCSV*LEDRT	2	AQP4	no	no	aa_double_triple_mutants	0.731641	0.0267106	0.0513575
AGAGTATTATGCTCAGTATGACTAGAAGATCGCACT	RVLCSV*LEDRT	3	AQP4	no	no	aa_double_triple_mutants	0.731641	0.0267106	0.0513575
AGACAGTTGTCTTTAGTATGACTAGAAGATCGCACT	RQLSLV*LEDRT	1	AQP4	no	no	aa_double_triple_mutants	0.547059	0.119333	-0.133225
AGACAGTTGTCTTTAGTATGACTAGAAGATCGCACT	RQLSLV*LEDRT	2	AQP4	no	no	aa_double_triple_mutants	0.547059	0.119333	-0.133225
AGACAGTTGTCTTTAGTATGACTAGAAGATCGCACT	RQLSLV*LEDRT	3	AQP4	no	no	aa_double_triple_mutants	0.547059	0.119333	-0.133225
AGAGTAGCGTCTTCAACTTGACTAGAAGATCGCACT	RVASST*LEDRT	1	AQP4	no	no	aa_double_triple_mutants	0.364568	0.0712552	-0.315716
AGAGTAGCGTCTTCAACTTGACTAGAAGATCGCACT	RVASST*LEDRT	2	AQP4	no	no	aa_double_triple_mutants	0.364568	0.0712552	-0.315716
AGAGTAGCGTCTTCAACTTGACTAGAAGATCGCACT	RVASST*LEDRT	3	AQP4	no	no	aa_double_triple_mutants	0.364568	0.0712552	-0.315716
GGATTATTGTCTTCAGTATGACTAGAAGATCGCACT	GLLSSV*LEDRT	1	AQP4	no	no	aa_double_triple_mutants	1.02991	0.159868	0.349631
GGATTATTGTCTTCAGTATGACTAGAAGATCGCACT	GLLSSV*LEDRT	2	AQP4	no	no	aa_double_triple_mutants	1.02991	0.159868	0.349631
GGATTATTGTCTTCAGTATGACTAGAAGATCGCACT	GLLSSV*LEDRT	3	AQP4	no	no	aa_double_triple_mutants	1.02991	0.159868	0.349631
AGAGTATTGTCTCGCCACTGACTAGAAGATCGCACT	RVLSRH*LEDRT	1	AQP4	no	no	aa_double_triple_mutants	0.26081	0.0546621	-0.419474
AGAGTATTGTCTCGCCACTGACTAGAAGATCGCACT	RVLSRH*LEDRT	2	AQP4	no	no	aa_double_triple_mutants	0.26081	0.0546621	-0.419474
AGAGTATTGTCTCGCCACTGACTAGAAGATCGCACT	RVLSRH*LEDRT	3	AQP4	no	no	aa_double_triple_mutants	0.26081	0.0546621	-0.419474
AGAGTATACTCTCCAGTATGACTAGAAGATCGCACT	RVYSPV*LEDRT	1	AQP4	no	no	aa_double_triple_mutants	0.755523	0.0715929	0.075239
AGAGTATACTCTCCAGTATGACTAGAAGATCGCACT	RVYSPV*LEDRT	2	AQP4	no	no	aa_double_triple_mutants	0.755523	0.0715929	0.075239
AGAGTATACTCTCCAGTATGACTAGAAGATCGCACT	RVYSPV*LEDRT	3	AQP4	no	no	aa_double_triple_mutants	0.755523	0.0715929	0.075239
AGATTATTGTCTGTCGTATGACTAGAAGATCGCACT	RLLSVV*LEDRT	1	AQP4	no	no	aa_double_triple_mutants	0.807852	0.0464638	0.127568
AGATTATTGTCTGTCGTATGACTAGAAGATCGCACT	RLLSVV*LEDRT	2	AQP4	no	no	aa_double_triple_mutants	0.807852	0.0464638	0.127568
AGATTATTGTCTGTCGTATGACTAGAAGATCGCACT	RLLSVV*LEDRT	3	AQP4	no	no	aa_double_triple_mutants	0.807852	0.0464638	0.127568
AGAAATTTGTCTTCAGAGTGACTAGAAGATCGCACT	RNLSSE*LEDRT	1	AQP4	no	no	aa_double_triple_mutants	0.396937	0.0724493	-0.283346
AGAAATTTGTCTTCAGAGTGACTAGAAGATCGCACT	RNLSSE*LEDRT	2	AQP4	no	no	aa_double_triple_mutants	0.396937	0.0724493	-0.283346
AGAAATTTGTCTTCAGAGTGACTAGAAGATCGCACT	RNLSSE*LEDRT	3	AQP4	no	no	aa_double_triple_mutants	0.396937	0.0724493	-0.283346
GTAGTAACGTCTTCAGTATGACTAGAAGATCGCACT	VVTSSV*LEDRT	1	AQP4	no	no	aa_double_triple_mutants	1.10111	0.0247406	0.420826
GTAGTAACGTCTTCAGTATGACTAGAAGATCGCACT	VVTSSV*LEDRT	2	AQP4	no	no	aa_double_triple_mutants	1.10111	0.0247406	0.420826
GTAGTAACGTCTTCAGTATGACTAGAAGATCGCACT	VVTSSV*LEDRT	3	AQP4	no	no	aa_double_triple_mutants	1.10111	0.0247406	0.420826
AGAAGTTTGTCTTCGGTATGACTAGAAGATCGCACT	RSLSSV*LEDRT	1	AQP4	no	no	aa_double_triple_mutants	0.791491	0.0975613	0.111207
AGAAGTTTGTCTTCGGTATGACTAGAAGATCGCACT	RSLSSV*LEDRT	2	AQP4	no	no	aa_double_triple_mutants	0.791491	0.0975613	0.111207
AGAAGTTTGTCTTCGGTATGACTAGAAGATCGCACT	RSLSSV*LEDRT	3	AQP4	no	no	aa_double_triple_mutants	0.791491	0.0975613	0.111207
AGAGTAATATCTACCGTATGACTAGAAGATCGCACT	RVISTV*LEDRT	1	AQP4	no	no	aa_double_triple_mutants	0.807261	0.151618	0.126978
AGAGTAATATCTACCGTATGACTAGAAGATCGCACT	RVISTV*LEDRT	2	AQP4	no	no	aa_double_triple_mutants	0.807261	0.151618	0.126978
AGAGTAATATCTACCGTATGACTAGAAGATCGCACT	RVISTV*LEDRT	3	AQP4	no	no	aa_double_triple_mutants	0.807261	0.151618	0.126978
AGAGTATTGGCTAGCGTATGACTAGAAGATCGCACT	RVLASV*LEDRT	1	AQP4	no	no	aa_double_triple_mutants	0.517252	0.0137178	-0.163032
AGAGTATTGGCTAGCGTATGACTAGAAGATCGCACT	RVLASV*LEDRT	2	AQP4	no	no	aa_double_triple_mutants	0.517252	0.0137178	-0.163032
AGAGTATTGGCTAGCGTATGACTAGAAGATCGCACT	RVLASV*LEDRT	3	AQP4	no	no	aa_double_triple_mutants	0.517252	0.0137178	-0.163032
AGACCGTTGTCTTCAGGCTGACTAGAAGATCGCACT	RPLSSG*LEDRT	1	AQP4	no	no	aa_double_triple_mutants	0.241589	0.0474489	-0.438695
AGACCGTTGTCTTCAGGCTGACTAGAAGATCGCACT	RPLSSG*LEDRT	2	AQP4	no	no	aa_double_triple_mutants	0.241589	0.0474489	-0.438695
AGACCGTTGTCTTCAGGCTGACTAGAAGATCGCACT	RPLSSG*LEDRT	3	AQP4	no	no	aa_double_triple_mutants	0.241589	0.0474489	-0.438695
TGGCCTTTGTCTTCAGTATGACTAGAAGATCGCACT	WPLSSV*LEDRT	1	AQP4	no	no	aa_double_triple_mutants	0.798174	0.0231258	0.11789
TGGCCTTTGTCTTCAGTATGACTAGAAGATCGCACT	WPLSSV*LEDRT	2	AQP4	no	no	aa_double_triple_mutants	0.798174	0.0231258	0.11789
TGGCCTTTGTCTTCAGTATGACTAGAAGATCGCACT	WPLSSV*LEDRT	3	AQP4	no	no	aa_double_triple_mutants	0.798174	0.0231258	0.11789
AGAGTATTGGAACTCGTATGACTAGAAGATCGCACT	RVLELV*LEDRT	1	AQP4	no	no	aa_double_triple_mutants	0.610682	0.0938458	-0.0696018
AGAGTATTGGAACTCGTATGACTAGAAGATCGCACT	RVLELV*LEDRT	2	AQP4	no	no	aa_double_triple_mutants	0.610682	0.0938458	-0.0696018
AGAGTATTGGAACTCGTATGACTAGAAGATCGCACT	RVLELV*LEDRT	3	AQP4	no	no	aa_double_triple_mutants	0.610682	0.0938458	-0.0696018
AGAGTAGCTTCTCACGTATGACTAGAAGATCGCACT	RVASHV*LEDRT	1	AQP4	no	no	aa_double_triple_mutants	0.729494	0.0656453	0.0492103
AGAGTAGCTTCTCACGTATGACTAGAAGATCGCACT	RVASHV*LEDRT	2	AQP4	no	no	aa_double_triple_mutants	0.729494	0.0656453	0.0492103
AGAGTAGCTTCTCACGTATGACTAGAAGATCGCACT	RVASHV*LEDRT	3	AQP4	no	no	aa_double_triple_mutants	0.729494	0.0656453	0.0492103
AGAATGCCTTCTTCAGTATGACTAGAAGATCGCACT	RMPSSV*LEDRT	1	AQP4	no	no	aa_double_triple_mutants	1.18477	0.106129	0.504484
AGAATGCCTTCTTCAGTATGACTAGAAGATCGCACT	RMPSSV*LEDRT	2	AQP4	no	no	aa_double_triple_mutants	1.18477	0.106129	0.504484
AGAATGCCTTCTTCAGTATGACTAGAAGATCGCACT	RMPSSV*LEDRT	3	AQP4	no	no	aa_double_triple_mutants	1.18477	0.106129	0.504484
TCCGTATTGGTCTCAGTATGACTAGAAGATCGCACT	SVLVSV*LEDRT	1	AQP4	no	no	aa_double_triple_mutants	0.873024	0.0343072	0.19274
TCCGTATTGGTCTCAGTATGACTAGAAGATCGCACT	SVLVSV*LEDRT	2	AQP4	no	no	aa_double_triple_mutants	0.873024	0.0343072	0.19274
TCCGTATTGGTCTCAGTATGACTAGAAGATCGCACT	SVLVSV*LEDRT	3	AQP4	no	no	aa_double_triple_mutants	0.873024	0.0343072	0.19274
AGAGTAAGTTGGTCAGTATGACTAGAAGATCGCACT	RVSWSV*LEDRT	1	AQP4	no	no	aa_double_triple_mutants	0.938191	0.0849222	0.257908
AGAGTAAGTTGGTCAGTATGACTAGAAGATCGCACT	RVSWSV*LEDRT	2	AQP4	no	no	aa_double_triple_mutants	0.938191	0.0849222	0.257908
AGAGTAAGTTGGTCAGTATGACTAGAAGATCGCACT	RVSWSV*LEDRT	3	AQP4	no	no	aa_double_triple_mutants	0.938191	0.0849222	0.257908
AGAGTAAGTCATTCAGTATGACTAGAAGATCGCACT	RVSHSV*LEDRT	1	AQP4	no	no	aa_double_triple_mutants	0.944003	0.11328	0.263719
AGAGTAAGTCATTCAGTATGACTAGAAGATCGCACT	RVSHSV*LEDRT	2	AQP4	no	no	aa_double_triple_mutants	0.944003	0.11328	0.263719
AGAGTAAGTCATTCAGTATGACTAGAAGATCGCACT	RVSHSV*LEDRT	3	AQP4	no	no	aa_double_triple_mutants	0.944003	0.11328	0.263719
AGAGTATGCTCTTCAATCTGACTAGAAGATCGCACT	RVCSSI*LEDRT	1	AQP4	no	no	aa_double_triple_mutants	0.416648	0.0460029	-0.263636
AGAGTATGCTCTTCAATCTGACTAGAAGATCGCACT	RVCSSI*LEDRT	2	AQP4	no	no	aa_double_triple_mutants	0.416648	0.0460029	-0.263636
AGAGTATGCTCTTCAATCTGACTAGAAGATCGCACT	RVCSSI*LEDRT	3	AQP4	no	no	aa_double_triple_mutants	0.416648	0.0460029	-0.263636
AGAAATTTGTCTTTTGTATGACTAGAAGATCGCACT	RNLSFV*LEDRT	1	AQP4	no	no	aa_double_triple_mutants	0.646723	0.0392614	-0.0335611
AGAAATTTGTCTTTTGTATGACTAGAAGATCGCACT	RNLSFV*LEDRT	2	AQP4	no	no	aa_double_triple_mutants	0.646723	0.0392614	-0.0335611
AGAAATTTGTCTTTTGTATGACTAGAAGATCGCACT	RNLSFV*LEDRT	3	AQP4	no	no	aa_double_triple_mutants	0.646723	0.0392614	-0.0335611
CTAGTATTGTCTTCAAACTGACTAGAAGATCGCACT	LVLSSN*LEDRT	1	AQP4	no	no	aa_double_triple_mutants	0.624537	0.0912272	-0.055747
CTAGTATTGTCTTCAAACTGACTAGAAGATCGCACT	LVLSSN*LEDRT	2	AQP4	no	no	aa_double_triple_mutants	0.624537	0.0912272	-0.055747
CTAGTATTGTCTTCAAACTGACTAGAAGATCGCACT	LVLSSN*LEDRT	3	AQP4	no	no	aa_double_triple_mutants	0.624537	0.0912272	-0.055747
AGAGTATTGCCCATGGTATGACTAGAAGATCGCACT	RVLPMV*LEDRT	1	AQP4	no	no	aa_double_triple_mutants	0.706014	0.0222566	0.0257298
AGAGTATTGCCCATGGTATGACTAGAAGATCGCACT	RVLPMV*LEDRT	2	AQP4	no	no	aa_double_triple_mutants	0.706014	0.0222566	0.0257298
AGAGTATTGCCCATGGTATGACTAGAAGATCGCACT	RVLPMV*LEDRT	3	AQP4	no	no	aa_double_triple_mutants	0.706014	0.0222566	0.0257298
AGAGTATTGTCTATCAACTGACTAGAAGATCGCACT	RVLSIN*LEDRT	1	AQP4	no	no	aa_double_triple_mutants	0.555383	0.0332016	-0.124901
AGAGTATTGTCTATCAACTGACTAGAAGATCGCACT	RVLSIN*LEDRT	2	AQP4	no	no	aa_double_triple_mutants	0.555383	0.0332016	-0.124901
AGAGTATTGTCTATCAACTGACTAGAAGATCGCACT	RVLSIN*LEDRT	3	AQP4	no	no	aa_double_triple_mutants	0.555383	0.0332016	-0.124901
AGAGTAGCCTCTTCATCTTGACTAGAAGATCGCACT	RVASSS*LEDRT	1	AQP4	no	no	aa_double_triple_mutants	0.903124	0.0424822	0.22284
AGAGTAGCCTCTTCATCTTGACTAGAAGATCGCACT	RVASSS*LEDRT	2	AQP4	no	no	aa_double_triple_mutants	0.903124	0.0424822	0.22284
AGAGTAGCCTCTTCATCTTGACTAGAAGATCGCACT	RVASSS*LEDRT	3	AQP4	no	no	aa_double_triple_mutants	0.903124	0.0424822	0.22284
AGAGTATTGTCTAGTCTCTGACTAGAAGATCGCACT	RVLSSL*LEDRT	1	AQP4	no	no	aa_double_triple_mutants	0.668385	0.0766052	-0.0118987
AGAGTATTGTCTAGTCTCTGACTAGAAGATCGCACT	RVLSSL*LEDRT	2	AQP4	no	no	aa_double_triple_mutants	0.668385	0.0766052	-0.0118987
AGAGTATTGTCTAGTCTCTGACTAGAAGATCGCACT	RVLSSL*LEDRT	3	AQP4	no	no	aa_double_triple_mutants	0.668385	0.0766052	-0.0118987
AGAGTATTGCTCTCATTCTGACTAGAAGATCGCACT	RVLLSF*LEDRT	1	AQP4	no	no	aa_double_triple_mutants	1.72575	0.135491	1.04547
AGAGTATTGCTCTCATTCTGACTAGAAGATCGCACT	RVLLSF*LEDRT	2	AQP4	no	no	aa_double_triple_mutants	1.72575	0.135491	1.04547
AGAGTATTGCTCTCATTCTGACTAGAAGATCGCACT	RVLLSF*LEDRT	3	AQP4	no	no	aa_double_triple_mutants	1.72575	0.135491	1.04547
AGAACATTGTCTTCAATGTGACTAGAAGATCGCACT	RTLSSM*LEDRT	1	AQP4	no	no	aa_double_triple_mutants	0.705855	0.0261888	0.0255717
AGAACATTGTCTTCAATGTGACTAGAAGATCGCACT	RTLSSM*LEDRT	2	AQP4	no	no	aa_double_triple_mutants	0.705855	0.0261888	0.0255717
AGAACATTGTCTTCAATGTGACTAGAAGATCGCACT	RTLSSM*LEDRT	3	AQP4	no	no	aa_double_triple_mutants	0.705855	0.0261888	0.0255717
GCCGTATTGTCTTCAGGCTGACTAGAAGATCGCACT	AVLSSG*LEDRT	1	AQP4	no	no	aa_double_triple_mutants	0.283244	0.0426138	-0.39704
GCCGTATTGTCTTCAGGCTGACTAGAAGATCGCACT	AVLSSG*LEDRT	2	AQP4	no	no	aa_double_triple_mutants	0.283244	0.0426138	-0.39704
GCCGTATTGTCTTCAGGCTGACTAGAAGATCGCACT	AVLSSG*LEDRT	3	AQP4	no	no	aa_double_triple_mutants	0.283244	0.0426138	-0.39704
AGACGGTTGTCTTCACCTTGACTAGAAGATCGCACT	RRLSSP*LEDRT	1	AQP4	no	no	aa_double_triple_mutants	0.235857	0.0144615	-0.444427
AGACGGTTGTCTTCACCTTGACTAGAAGATCGCACT	RRLSSP*LEDRT	2	AQP4	no	no	aa_double_triple_mutants	0.235857	0.0144615	-0.444427
AGACGGTTGTCTTCACCTTGACTAGAAGATCGCACT	RRLSSP*LEDRT	3	AQP4	no	no	aa_double_triple_mutants	0.235857	0.0144615	-0.444427
TTAGTATCGTCTTCAGTATGACTAGAAGATCGCACT	LVSSSV*LEDRT	1	AQP4	no	no	aa_double_triple_mutants	0.96561	0.086419	0.285326
TTAGTATCGTCTTCAGTATGACTAGAAGATCGCACT	LVSSSV*LEDRT	2	AQP4	no	no	aa_double_triple_mutants	0.96561	0.086419	0.285326
TTAGTATCGTCTTCAGTATGACTAGAAGATCGCACT	LVSSSV*LEDRT	3	AQP4	no	no	aa_double_triple_mutants	0.96561	0.086419	0.285326
AGAGTAGGTTTATCAGTATGACTAGAAGATCGCACT	RVGLSV*LEDRT	1	AQP4	no	no	aa_double_triple_mutants	1.02629	0.111147	0.34601
AGAGTAGGTTTATCAGTATGACTAGAAGATCGCACT	RVGLSV*LEDRT	2	AQP4	no	no	aa_double_triple_mutants	1.02629	0.111147	0.34601
AGAGTAGGTTTATCAGTATGACTAGAAGATCGCACT	RVGLSV*LEDRT	3	AQP4	no	no	aa_double_triple_mutants	1.02629	0.111147	0.34601
TGCGTATTGTCTTGGGTATGACTAGAAGATCGCACT	CVLSWV*LEDRT	1	AQP4	no	no	aa_double_triple_mutants	0.785645	0.0775489	0.105361
TGCGTATTGTCTTGGGTATGACTAGAAGATCGCACT	CVLSWV*LEDRT	2	AQP4	no	no	aa_double_triple_mutants	0.785645	0.0775489	0.105361
TGCGTATTGTCTTGGGTATGACTAGAAGATCGCACT	CVLSWV*LEDRT	3	AQP4	no	no	aa_double_triple_mutants	0.785645	0.0775489	0.105361
ACGGTATTGTCTGCGGTATGACTAGAAGATCGCACT	TVLSAV*LEDRT	1	AQP4	no	no	aa_double_triple_mutants	0.810167	0.133484	0.129883
ACGGTATTGTCTGCGGTATGACTAGAAGATCGCACT	TVLSAV*LEDRT	2	AQP4	no	no	aa_double_triple_mutants	0.810167	0.133484	0.129883
ACGGTATTGTCTGCGGTATGACTAGAAGATCGCACT	TVLSAV*LEDRT	3	AQP4	no	no	aa_double_triple_mutants	0.810167	0.133484	0.129883
AGCGTATTGTTCTCAGTATGACTAGAAGATCGCACT	SVLFSV*LEDRT	1	AQP4	no	no	aa_double_triple_mutants	0.911623	0.114727	0.231339
AGCGTATTGTTCTCAGTATGACTAGAAGATCGCACT	SVLFSV*LEDRT	2	AQP4	no	no	aa_double_triple_mutants	0.911623	0.114727	0.231339
AGCGTATTGTTCTCAGTATGACTAGAAGATCGCACT	SVLFSV*LEDRT	3	AQP4	no	no	aa_double_triple_mutants	0.911623	0.114727	0.231339
TATGTATTGTCTTCATTTTGACTAGAAGATCGCACT	YVLSSF*LEDRT	1	AQP4	no	no	aa_double_triple_mutants	0.969618	0.0633745	0.289334
TATGTATTGTCTTCATTTTGACTAGAAGATCGCACT	YVLSSF*LEDRT	2	AQP4	no	no	aa_double_triple_mutants	0.969618	0.0633745	0.289334
TATGTATTGTCTTCATTTTGACTAGAAGATCGCACT	YVLSSF*LEDRT	3	AQP4	no	no	aa_double_triple_mutants	0.969618	0.0633745	0.289334
AGAGTATTGGTTTGGGTATGACTAGAAGATCGCACT	RVLVWV*LEDRT	1	AQP4	no	no	aa_double_triple_mutants	0.773693	0.0593127	0.0934087
AGAGTATTGGTTTGGGTATGACTAGAAGATCGCACT	RVLVWV*LEDRT	2	AQP4	no	no	aa_double_triple_mutants	0.773693	0.0593127	0.0934087
AGAGTATTGGTTTGGGTATGACTAGAAGATCGCACT	RVLVWV*LEDRT	3	AQP4	no	no	aa_double_triple_mutants	0.773693	0.0593127	0.0934087
GTCGTATTGGCTTCAGTATGACTAGAAGATCGCACT	VVLASV*LEDRT	1	AQP4	no	no	aa_double_triple_mutants	0.959396	0.102853	0.279112
GTCGTATTGGCTTCAGTATGACTAGAAGATCGCACT	VVLASV*LEDRT	2	AQP4	no	no	aa_double_triple_mutants	0.959396	0.102853	0.279112
GTCGTATTGGCTTCAGTATGACTAGAAGATCGCACT	VVLASV*LEDRT	3	AQP4	no	no	aa_double_triple_mutants	0.959396	0.102853	0.279112
AGACGCTTGTCTCCAGTATGACTAGAAGATCGCACT	RRLSPV*LEDRT	1	AQP4	no	no	aa_double_triple_mutants	0.888256	0.015344	0.207972
AGACGCTTGTCTCCAGTATGACTAGAAGATCGCACT	RRLSPV*LEDRT	2	AQP4	no	no	aa_double_triple_mutants	0.888256	0.015344	0.207972
AGACGCTTGTCTCCAGTATGACTAGAAGATCGCACT	RRLSPV*LEDRT	3	AQP4	no	no	aa_double_triple_mutants	0.888256	0.015344	0.207972
AGACGGTTGCGTTCAGTATGACTAGAAGATCGCACT	RRLRSV*LEDRT	1	AQP4	no	no	aa_double_triple_mutants	0.9917	0.144948	0.311416
AGACGGTTGCGTTCAGTATGACTAGAAGATCGCACT	RRLRSV*LEDRT	2	AQP4	no	no	aa_double_triple_mutants	0.9917	0.144948	0.311416
AGACGGTTGCGTTCAGTATGACTAGAAGATCGCACT	RRLRSV*LEDRT	3	AQP4	no	no	aa_double_triple_mutants	0.9917	0.144948	0.311416
AGACACTTGGTTTCAGTATGACTAGAAGATCGCACT	RHLVSV*LEDRT	1	AQP4	no	no	aa_double_triple_mutants	0.834429	0.0854539	0.154145
AGACACTTGGTTTCAGTATGACTAGAAGATCGCACT	RHLVSV*LEDRT	2	AQP4	no	no	aa_double_triple_mutants	0.834429	0.0854539	0.154145
AGACACTTGGTTTCAGTATGACTAGAAGATCGCACT	RHLVSV*LEDRT	3	AQP4	no	no	aa_double_triple_mutants	0.834429	0.0854539	0.154145
AGAGTATTGGTACACGTATGACTAGAAGATCGCACT	RVLVHV*LEDRT	1	AQP4	no	no	aa_double_triple_mutants	0.694631	0.0263596	0.014347
AGAGTATTGGTACACGTATGACTAGAAGATCGCACT	RVLVHV*LEDRT	2	AQP4	no	no	aa_double_triple_mutants	0.694631	0.0263596	0.014347
AGAGTATTGGTACACGTATGACTAGAAGATCGCACT	RVLVHV*LEDRT	3	AQP4	no	no	aa_double_triple_mutants	0.694631	0.0263596	0.014347
ACAGTATTGTCTTCACCATGACTAGAAGATCGCACT	TVLSSP*LEDRT	1	AQP4	no	no	aa_double_triple_mutants	0.37195	0.0336609	-0.308334
ACAGTATTGTCTTCACCATGACTAGAAGATCGCACT	TVLSSP*LEDRT	2	AQP4	no	no	aa_double_triple_mutants	0.37195	0.0336609	-0.308334
ACAGTATTGTCTTCACCATGACTAGAAGATCGCACT	TVLSSP*LEDRT	3	AQP4	no	no	aa_double_triple_mutants	0.37195	0.0336609	-0.308334
AGAAAGCGGTCTTCAGTATGACTAGAAGATCGCACT	RKRSSV*LEDRT	1	AQP4	no	no	aa_double_triple_mutants	0.832343	0.062274	0.152059
AGAAAGCGGTCTTCAGTATGACTAGAAGATCGCACT	RKRSSV*LEDRT	2	AQP4	no	no	aa_double_triple_mutants	0.832343	0.062274	0.152059
AGAAAGCGGTCTTCAGTATGACTAGAAGATCGCACT	RKRSSV*LEDRT	3	AQP4	no	no	aa_double_triple_mutants	0.832343	0.062274	0.152059
TTCGGCTTGTCTTCAGTATGACTAGAAGATCGCACT	FGLSSV*LEDRT	1	AQP4	no	no	aa_double_triple_mutants	0.977057	0.0674034	0.296774
TTCGGCTTGTCTTCAGTATGACTAGAAGATCGCACT	FGLSSV*LEDRT	2	AQP4	no	no	aa_double_triple_mutants	0.977057	0.0674034	0.296774
TTCGGCTTGTCTTCAGTATGACTAGAAGATCGCACT	FGLSSV*LEDRT	3	AQP4	no	no	aa_double_triple_mutants	0.977057	0.0674034	0.296774
CGGATTTTGTCTTCAGTATGACTAGAAGATCGCACT	RILSSV*LEDRT	1	AQP4	no	no	aa_double_triple_mutants	0.706022	0.061753	0.025738
CGGATTTTGTCTTCAGTATGACTAGAAGATCGCACT	RILSSV*LEDRT	2	AQP4	no	no	aa_double_triple_mutants	0.706022	0.061753	0.025738
CGGATTTTGTCTTCAGTATGACTAGAAGATCGCACT	RILSSV*LEDRT	3	AQP4	no	no	aa_double_triple_mutants	0.706022	0.061753	0.025738
AGACGATTGTCTCTCGTATGACTAGAAGATCGCACT	RRLSLV*LEDRT	1	AQP4	no	no	aa_double_triple_mutants	0.950201	0.0518371	0.269917
AGACGATTGTCTCTCGTATGACTAGAAGATCGCACT	RRLSLV*LEDRT	2	AQP4	no	no	aa_double_triple_mutants	0.950201	0.0518371	0.269917
AGACGATTGTCTCTCGTATGACTAGAAGATCGCACT	RRLSLV*LEDRT	3	AQP4	no	no	aa_double_triple_mutants	0.950201	0.0518371	0.269917
AGATATTTGTCTTGCGTATGACTAGAAGATCGCACT	RYLSCV*LEDRT	1	AQP4	no	no	aa_double_triple_mutants	0.562883	0.0759884	-0.117401
AGATATTTGTCTTGCGTATGACTAGAAGATCGCACT	RYLSCV*LEDRT	2	AQP4	no	no	aa_double_triple_mutants	0.562883	0.0759884	-0.117401
AGATATTTGTCTTGCGTATGACTAGAAGATCGCACT	RYLSCV*LEDRT	3	AQP4	no	no	aa_double_triple_mutants	0.562883	0.0759884	-0.117401
AGAATGTTGGCTTCAGTATGACTAGAAGATCGCACT	RMLASV*LEDRT	1	AQP4	no	no	aa_double_triple_mutants	0.910572	0.0455349	0.230289
AGAATGTTGGCTTCAGTATGACTAGAAGATCGCACT	RMLASV*LEDRT	2	AQP4	no	no	aa_double_triple_mutants	0.910572	0.0455349	0.230289
AGAATGTTGGCTTCAGTATGACTAGAAGATCGCACT	RMLASV*LEDRT	3	AQP4	no	no	aa_double_triple_mutants	0.910572	0.0455349	0.230289
AGACGGTTGTCTTCATTTTGACTAGAAGATCGCACT	RRLSSF*LEDRT	1	AQP4	no	no	aa_double_triple_mutants	0.966238	0.0741215	0.285954
AGACGGTTGTCTTCATTTTGACTAGAAGATCGCACT	RRLSSF*LEDRT	2	AQP4	no	no	aa_double_triple_mutants	0.966238	0.0741215	0.285954
AGACGGTTGTCTTCATTTTGACTAGAAGATCGCACT	RRLSSF*LEDRT	3	AQP4	no	no	aa_double_triple_mutants	0.966238	0.0741215	0.285954
AGAGTATTGGTGTCAAGCTGACTAGAAGATCGCACT	RVLVSS*LEDRT	1	AQP4	no	no	aa_double_triple_mutants	1.53404	0.157579	0.853756
AGAGTATTGGTGTCAAGCTGACTAGAAGATCGCACT	RVLVSS*LEDRT	2	AQP4	no	no	aa_double_triple_mutants	1.53404	0.157579	0.853756
AGAGTATTGGTGTCAAGCTGACTAGAAGATCGCACT	RVLVSS*LEDRT	3	AQP4	no	no	aa_double_triple_mutants	1.53404	0.157579	0.853756
AGAGTAGATACGTCAGTATGACTAGAAGATCGCACT	RVDTSV*LEDRT	1	AQP4	no	no	aa_double_triple_mutants	0.6824	0.0692247	0.00211607
AGAGTAGATACGTCAGTATGACTAGAAGATCGCACT	RVDTSV*LEDRT	2	AQP4	no	no	aa_double_triple_mutants	0.6824	0.0692247	0.00211607
AGAGTAGATACGTCAGTATGACTAGAAGATCGCACT	RVDTSV*LEDRT	3	AQP4	no	no	aa_double_triple_mutants	0.6824	0.0692247	0.00211607
AGAGTATTGGGGACTGTATGACTAGAAGATCGCACT	RVLGTV*LEDRT	1	AQP4	no	no	aa_double_triple_mutants	0.727395	0.109013	0.0471108
AGAGTATTGGGGACTGTATGACTAGAAGATCGCACT	RVLGTV*LEDRT	2	AQP4	no	no	aa_double_triple_mutants	0.727395	0.109013	0.0471108
AGAGTATTGGGGACTGTATGACTAGAAGATCGCACT	RVLGTV*LEDRT	3	AQP4	no	no	aa_double_triple_mutants	0.727395	0.109013	0.0471108
AGAGTATTGTCTGGACTGTGACTAGAAGATCGCACT	RVLSGL*LEDRT	1	AQP4	no	no	aa_double_triple_mutants	0.429308	0.0109904	-0.250976
AGAGTATTGTCTGGACTGTGACTAGAAGATCGCACT	RVLSGL*LEDRT	2	AQP4	no	no	aa_double_triple_mutants	0.429308	0.0109904	-0.250976
AGAGTATTGTCTGGACTGTGACTAGAAGATCGCACT	RVLSGL*LEDRT	3	AQP4	no	no	aa_double_triple_mutants	0.429308	0.0109904	-0.250976
AGAATTCCGTCTTCAGTATGACTAGAAGATCGCACT	RIPSSV*LEDRT	1	AQP4	no	no	aa_double_triple_mutants	0.958887	0.0622942	0.278603
AGAATTCCGTCTTCAGTATGACTAGAAGATCGCACT	RIPSSV*LEDRT	2	AQP4	no	no	aa_double_triple_mutants	0.958887	0.0622942	0.278603
AGAATTCCGTCTTCAGTATGACTAGAAGATCGCACT	RIPSSV*LEDRT	3	AQP4	no	no	aa_double_triple_mutants	0.958887	0.0622942	0.278603
AGATCCTTGAGGTCAGTATGACTAGAAGATCGCACT	RSLRSV*LEDRT	1	AQP4	no	no	aa_double_triple_mutants	1.01897	0.0829356	0.338688
AGATCCTTGAGGTCAGTATGACTAGAAGATCGCACT	RSLRSV*LEDRT	2	AQP4	no	no	aa_double_triple_mutants	1.01897	0.0829356	0.338688
AGATCCTTGAGGTCAGTATGACTAGAAGATCGCACT	RSLRSV*LEDRT	3	AQP4	no	no	aa_double_triple_mutants	1.01897	0.0829356	0.338688
AGAGTAACCTCTTACGTATGACTAGAAGATCGCACT	RVTSYV*LEDRT	1	AQP4	no	no	aa_double_triple_mutants	0.68923	0.0905584	0.00894593
AGAGTAACCTCTTACGTATGACTAGAAGATCGCACT	RVTSYV*LEDRT	2	AQP4	no	no	aa_double_triple_mutants	0.68923	0.0905584	0.00894593
AGAGTAACCTCTTACGTATGACTAGAAGATCGCACT	RVTSYV*LEDRT	3	AQP4	no	no	aa_double_triple_mutants	0.68923	0.0905584	0.00894593
AGAAGCTGCTCTTCAGTATGACTAGAAGATCGCACT	RSCSSV*LEDRT	1	AQP4	no	no	aa_double_triple_mutants	0.920644	0.117971	0.24036
AGAAGCTGCTCTTCAGTATGACTAGAAGATCGCACT	RSCSSV*LEDRT	2	AQP4	no	no	aa_double_triple_mutants	0.920644	0.117971	0.24036
AGAAGCTGCTCTTCAGTATGACTAGAAGATCGCACT	RSCSSV*LEDRT	3	AQP4	no	no	aa_double_triple_mutants	0.920644	0.117971	0.24036
AGAGTTTTGTCTGCGGTATGACTAGAAGATCGCACT	RVLSAV*LEDRT	1	AQP4	no	no	aa_double_triple_mutants	0.501845	0.0934179	-0.178439
AGAGTTTTGTCTGCGGTATGACTAGAAGATCGCACT	RVLSAV*LEDRT	2	AQP4	no	no	aa_double_triple_mutants	0.501845	0.0934179	-0.178439
AGAGTTTTGTCTGCGGTATGACTAGAAGATCGCACT	RVLSAV*LEDRT	3	AQP4	no	no	aa_double_triple_mutants	0.501845	0.0934179	-0.178439
TTTGTACCGTCTTCAGTATGACTAGAAGATCGCACT	FVPSSV*LEDRT	1	AQP4	no	no	aa_double_triple_mutants	1.00838	0.0668246	0.328094
TTTGTACCGTCTTCAGTATGACTAGAAGATCGCACT	FVPSSV*LEDRT	2	AQP4	no	no	aa_double_triple_mutants	1.00838	0.0668246	0.328094
TTTGTACCGTCTTCAGTATGACTAGAAGATCGCACT	FVPSSV*LEDRT	3	AQP4	no	no	aa_double_triple_mutants	1.00838	0.0668246	0.328094
AGATACTTGTCTGCAGTATGACTAGAAGATCGCACT	RYLSAV*LEDRT	1	AQP4	no	no	aa_double_triple_mutants	0.650063	0.0527896	-0.0302212
AGATACTTGTCTGCAGTATGACTAGAAGATCGCACT	RYLSAV*LEDRT	2	AQP4	no	no	aa_double_triple_mutants	0.650063	0.0527896	-0.0302212
AGATACTTGTCTGCAGTATGACTAGAAGATCGCACT	RYLSAV*LEDRT	3	AQP4	no	no	aa_double_triple_mutants	0.650063	0.0527896	-0.0302212
AGAGATTTGTCTTCAAAGTGACTAGAAGATCGCACT	RDLSSK*LEDRT	1	AQP4	no	no	aa_double_triple_mutants	0.708338	0.0618274	0.0280537
AGAGATTTGTCTTCAAAGTGACTAGAAGATCGCACT	RDLSSK*LEDRT	2	AQP4	no	no	aa_double_triple_mutants	0.708338	0.0618274	0.0280537
AGAGATTTGTCTTCAAAGTGACTAGAAGATCGCACT	RDLSSK*LEDRT	3	AQP4	no	no	aa_double_triple_mutants	0.708338	0.0618274	0.0280537
TGGGTATTGAGTTCAGTATGACTAGAAGATCGCACT	WVLSSV*LEDRT	1	AQP4	no	no	aa_double_triple_mutants	0.910421	0.120226	0.230137
TGGGTATTGAGTTCAGTATGACTAGAAGATCGCACT	WVLSSV*LEDRT	2	AQP4	no	no	aa_double_triple_mutants	0.910421	0.120226	0.230137
TGGGTATTGAGTTCAGTATGACTAGAAGATCGCACT	WVLSSV*LEDRT	3	AQP4	no	no	aa_double_triple_mutants	0.910421	0.120226	0.230137
AGATTGTTGATGTCAGTATGACTAGAAGATCGCACT	RLLMSV*LEDRT	1	AQP4	no	no	aa_double_triple_mutants	0.976124	0.100883	0.29584
AGATTGTTGATGTCAGTATGACTAGAAGATCGCACT	RLLMSV*LEDRT	2	AQP4	no	no	aa_double_triple_mutants	0.976124	0.100883	0.29584
AGATTGTTGATGTCAGTATGACTAGAAGATCGCACT	RLLMSV*LEDRT	3	AQP4	no	no	aa_double_triple_mutants	0.976124	0.100883	0.29584
AGCGTATTGATTTCAGTATGACTAGAAGATCGCACT	SVLISV*LEDRT	1	AQP4	no	no	aa_double_triple_mutants	1.07425	0.0434241	0.393966
AGCGTATTGATTTCAGTATGACTAGAAGATCGCACT	SVLISV*LEDRT	2	AQP4	no	no	aa_double_triple_mutants	1.07425	0.0434241	0.393966
AGCGTATTGATTTCAGTATGACTAGAAGATCGCACT	SVLISV*LEDRT	3	AQP4	no	no	aa_double_triple_mutants	1.07425	0.0434241	0.393966
AGAGTATTGCGGTCATGTTGACTAGAAGATCGCACT	RVLRSC*LEDRT	1	AQP4	no	no	aa_double_triple_mutants	0.554707	0.0379478	-0.125577
AGAGTATTGCGGTCATGTTGACTAGAAGATCGCACT	RVLRSC*LEDRT	2	AQP4	no	no	aa_double_triple_mutants	0.554707	0.0379478	-0.125577
AGAGTATTGCGGTCATGTTGACTAGAAGATCGCACT	RVLRSC*LEDRT	3	AQP4	no	no	aa_double_triple_mutants	0.554707	0.0379478	-0.125577
AGAGTATTTTCTTTTGTATGACTAGAAGATCGCACT	RVFSFV*LEDRT	1	AQP4	no	no	aa_double_triple_mutants	0.569617	0.0468564	-0.110667
AGAGTATTTTCTTTTGTATGACTAGAAGATCGCACT	RVFSFV*LEDRT	2	AQP4	no	no	aa_double_triple_mutants	0.569617	0.0468564	-0.110667
AGAGTATTTTCTTTTGTATGACTAGAAGATCGCACT	RVFSFV*LEDRT	3	AQP4	no	no	aa_double_triple_mutants	0.569617	0.0468564	-0.110667
CAGGTATTGCTGTCAGTATGACTAGAAGATCGCACT	QVLLSV*LEDRT	1	AQP4	no	no	aa_double_triple_mutants	0.991638	0.0588697	0.311354
CAGGTATTGCTGTCAGTATGACTAGAAGATCGCACT	QVLLSV*LEDRT	2	AQP4	no	no	aa_double_triple_mutants	0.991638	0.0588697	0.311354
CAGGTATTGCTGTCAGTATGACTAGAAGATCGCACT	QVLLSV*LEDRT	3	AQP4	no	no	aa_double_triple_mutants	0.991638	0.0588697	0.311354
AGATTGATGTCTTCAGTATGACTAGAAGATCGCACT	RLMSSV*LEDRT	1	AQP4	no	no	aa_double_triple_mutants	0.932673	0.0294212	0.252389
AGATTGATGTCTTCAGTATGACTAGAAGATCGCACT	RLMSSV*LEDRT	2	AQP4	no	no	aa_double_triple_mutants	0.932673	0.0294212	0.252389
AGATTGATGTCTTCAGTATGACTAGAAGATCGCACT	RLMSSV*LEDRT	3	AQP4	no	no	aa_double_triple_mutants	0.932673	0.0294212	0.252389
GCCGTATTGTCTACTGTATGACTAGAAGATCGCACT	AVLSTV*LEDRT	1	AQP4	no	no	aa_double_triple_mutants	0.73883	0.0189102	0.0585465
GCCGTATTGTCTACTGTATGACTAGAAGATCGCACT	AVLSTV*LEDRT	2	AQP4	no	no	aa_double_triple_mutants	0.73883	0.0189102	0.0585465
GCCGTATTGTCTACTGTATGACTAGAAGATCGCACT	AVLSTV*LEDRT	3	AQP4	no	no	aa_double_triple_mutants	0.73883	0.0189102	0.0585465
TGTAAATTGTCTTCAGTATGACTAGAAGATCGCACT	CKLSSV*LEDRT	1	AQP4	no	no	aa_double_triple_mutants	0.903659	0.0646488	0.223376
TGTAAATTGTCTTCAGTATGACTAGAAGATCGCACT	CKLSSV*LEDRT	2	AQP4	no	no	aa_double_triple_mutants	0.903659	0.0646488	0.223376
TGTAAATTGTCTTCAGTATGACTAGAAGATCGCACT	CKLSSV*LEDRT	3	AQP4	no	no	aa_double_triple_mutants	0.903659	0.0646488	0.223376
TTCGTATTGTCTTCATCGTGACTAGAAGATCGCACT	FVLSSS*LEDRT	1	AQP4	no	no	aa_double_triple_mutants	0.634641	0.0592388	-0.0456428
TTCGTATTGTCTTCATCGTGACTAGAAGATCGCACT	FVLSSS*LEDRT	2	AQP4	no	no	aa_double_triple_mutants	0.634641	0.0592388	-0.0456428
TTCGTATTGTCTTCATCGTGACTAGAAGATCGCACT	FVLSSS*LEDRT	3	AQP4	no	no	aa_double_triple_mutants	0.634641	0.0592388	-0.0456428
AGAGAGTTGTCTTCATTCTGACTAGAAGATCGCACT	RELSSF*LEDRT	1	AQP4	no	no	aa_double_triple_mutants	1.77453	0.155701	1.09424
AGAGAGTTGTCTTCATTCTGACTAGAAGATCGCACT	RELSSF*LEDRT	2	AQP4	no	no	aa_double_triple_mutants	1.77453	0.155701	1.09424
AGAGAGTTGTCTTCATTCTGACTAGAAGATCGCACT	RELSSF*LEDRT	3	AQP4	no	no	aa_double_triple_mutants	1.77453	0.155701	1.09424
AGAGTAGCCTCTTCCGTATGACTAGAAGATCGCACT	RVASSV*LEDRT	1	AQP4	no	no	aa_double_triple_mutants	0.848793	0.10106	0.168509
AGAGTAGCCTCTTCCGTATGACTAGAAGATCGCACT	RVASSV*LEDRT	2	AQP4	no	no	aa_double_triple_mutants	0.848793	0.10106	0.168509
AGAGTAGCCTCTTCCGTATGACTAGAAGATCGCACT	RVASSV*LEDRT	3	AQP4	no	no	aa_double_triple_mutants	0.848793	0.10106	0.168509
CTCATTTTGTCTTCAGTATGACTAGAAGATCGCACT	LILSSV*LEDRT	1	AQP4	no	no	aa_double_triple_mutants	1.02881	0.0913667	0.348529
CTCATTTTGTCTTCAGTATGACTAGAAGATCGCACT	LILSSV*LEDRT	2	AQP4	no	no	aa_double_triple_mutants	1.02881	0.0913667	0.348529
CTCATTTTGTCTTCAGTATGACTAGAAGATCGCACT	LILSSV*LEDRT	3	AQP4	no	no	aa_double_triple_mutants	1.02881	0.0913667	0.348529
GTTGTATTGTCTTCAGCATGACTAGAAGATCGCACT	VVLSSA*LEDRT	1	AQP4	no	no	aa_double_triple_mutants	1.67755	0.184348	0.997271
GTTGTATTGTCTTCAGCATGACTAGAAGATCGCACT	VVLSSA*LEDRT	2	AQP4	no	no	aa_double_triple_mutants	1.67755	0.184348	0.997271
GTTGTATTGTCTTCAGCATGACTAGAAGATCGCACT	VVLSSA*LEDRT	3	AQP4	no	no	aa_double_triple_mutants	1.67755	0.184348	0.997271
AGATTCAGTTCTTCAGTATGACTAGAAGATCGCACT	RFSSSV*LEDRT	1	AQP4	no	no	aa_double_triple_mutants	1.00142	0.100937	0.321136
AGATTCAGTTCTTCAGTATGACTAGAAGATCGCACT	RFSSSV*LEDRT	2	AQP4	no	no	aa_double_triple_mutants	1.00142	0.100937	0.321136
AGATTCAGTTCTTCAGTATGACTAGAAGATCGCACT	RFSSSV*LEDRT	3	AQP4	no	no	aa_double_triple_mutants	1.00142	0.100937	0.321136
AGAGTACTGTCTTCACTATGACTAGAAGATCGCACT	RVLSSL*LEDRT	1	AQP4	no	no	aa_double_triple_mutants	1.18903	0.104906	0.508749
AGAGTACTGTCTTCACTATGACTAGAAGATCGCACT	RVLSSL*LEDRT	2	AQP4	no	no	aa_double_triple_mutants	1.18903	0.104906	0.508749
AGAGTACTGTCTTCACTATGACTAGAAGATCGCACT	RVLSSL*LEDRT	3	AQP4	no	no	aa_double_triple_mutants	1.18903	0.104906	0.508749
AGACTGTTGTCTGTGGTATGACTAGAAGATCGCACT	RLLSVV*LEDRT	1	AQP4	no	no	aa_double_triple_mutants	0.563397	0.0589237	-0.116886
AGACTGTTGTCTGTGGTATGACTAGAAGATCGCACT	RLLSVV*LEDRT	2	AQP4	no	no	aa_double_triple_mutants	0.563397	0.0589237	-0.116886
AGACTGTTGTCTGTGGTATGACTAGAAGATCGCACT	RLLSVV*LEDRT	3	AQP4	no	no	aa_double_triple_mutants	0.563397	0.0589237	-0.116886
CAGGTATTGTCTTCAGCTTGACTAGAAGATCGCACT	QVLSSA*LEDRT	1	AQP4	no	no	aa_double_triple_mutants	0.473663	0.0553941	-0.206621
CAGGTATTGTCTTCAGCTTGACTAGAAGATCGCACT	QVLSSA*LEDRT	2	AQP4	no	no	aa_double_triple_mutants	0.473663	0.0553941	-0.206621
CAGGTATTGTCTTCAGCTTGACTAGAAGATCGCACT	QVLSSA*LEDRT	3	AQP4	no	no	aa_double_triple_mutants	0.473663	0.0553941	-0.206621
AGAATGTTGTCTATGGTATGACTAGAAGATCGCACT	RMLSMV*LEDRT	1	AQP4	no	no	aa_double_triple_mutants	0.577065	0.0672244	-0.103219
AGAATGTTGTCTATGGTATGACTAGAAGATCGCACT	RMLSMV*LEDRT	2	AQP4	no	no	aa_double_triple_mutants	0.577065	0.0672244	-0.103219
AGAATGTTGTCTATGGTATGACTAGAAGATCGCACT	RMLSMV*LEDRT	3	AQP4	no	no	aa_double_triple_mutants	0.577065	0.0672244	-0.103219
AGAGTATTGTTCTCAGTTTGACTAGAAGATCGCACT	RVLFSV*LEDRT	1	AQP4	no	no	aa_double_triple_mutants	0.37329	0.0249806	-0.306994
AGAGTATTGTTCTCAGTTTGACTAGAAGATCGCACT	RVLFSV*LEDRT	2	AQP4	no	no	aa_double_triple_mutants	0.37329	0.0249806	-0.306994
AGAGTATTGTTCTCAGTTTGACTAGAAGATCGCACT	RVLFSV*LEDRT	3	AQP4	no	no	aa_double_triple_mutants	0.37329	0.0249806	-0.306994
AGAAATACGTCTTCAGTATGACTAGAAGATCGCACT	RNTSSV*LEDRT	1	AQP4	no	no	aa_double_triple_mutants	0.933851	0.0956761	0.253567
AGAAATACGTCTTCAGTATGACTAGAAGATCGCACT	RNTSSV*LEDRT	2	AQP4	no	no	aa_double_triple_mutants	0.933851	0.0956761	0.253567
AGAAATACGTCTTCAGTATGACTAGAAGATCGCACT	RNTSSV*LEDRT	3	AQP4	no	no	aa_double_triple_mutants	0.933851	0.0956761	0.253567
AGACTTTTGTCTAAGGTATGACTAGAAGATCGCACT	RLLSKV*LEDRT	1	AQP4	no	no	aa_double_triple_mutants	0.565957	0.0985941	-0.114327
AGACTTTTGTCTAAGGTATGACTAGAAGATCGCACT	RLLSKV*LEDRT	2	AQP4	no	no	aa_double_triple_mutants	0.565957	0.0985941	-0.114327
AGACTTTTGTCTAAGGTATGACTAGAAGATCGCACT	RLLSKV*LEDRT	3	AQP4	no	no	aa_double_triple_mutants	0.565957	0.0985941	-0.114327
TATGTATCCTCTTCAGTATGACTAGAAGATCGCACT	YVSSSV*LEDRT	1	AQP4	no	no	aa_double_triple_mutants	0.983954	0.138023	0.30367
TATGTATCCTCTTCAGTATGACTAGAAGATCGCACT	YVSSSV*LEDRT	2	AQP4	no	no	aa_double_triple_mutants	0.983954	0.138023	0.30367
TATGTATCCTCTTCAGTATGACTAGAAGATCGCACT	YVSSSV*LEDRT	3	AQP4	no	no	aa_double_triple_mutants	0.983954	0.138023	0.30367
CAAGTATTGTCTTCACATTGACTAGAAGATCGCACT	QVLSSH*LEDRT	1	AQP4	no	no	aa_double_triple_mutants	0.52255	0.0327113	-0.157734
CAAGTATTGTCTTCACATTGACTAGAAGATCGCACT	QVLSSH*LEDRT	2	AQP4	no	no	aa_double_triple_mutants	0.52255	0.0327113	-0.157734
CAAGTATTGTCTTCACATTGACTAGAAGATCGCACT	QVLSSH*LEDRT	3	AQP4	no	no	aa_double_triple_mutants	0.52255	0.0327113	-0.157734
TATGTACGGTCTTCAGTATGACTAGAAGATCGCACT	YVRSSV*LEDRT	1	AQP4	no	no	aa_double_triple_mutants	1.03601	0.0976759	0.355729
TATGTACGGTCTTCAGTATGACTAGAAGATCGCACT	YVRSSV*LEDRT	2	AQP4	no	no	aa_double_triple_mutants	1.03601	0.0976759	0.355729
TATGTACGGTCTTCAGTATGACTAGAAGATCGCACT	YVRSSV*LEDRT	3	AQP4	no	no	aa_double_triple_mutants	1.03601	0.0976759	0.355729
AGAGTATTGGCATCATTATGACTAGAAGATCGCACT	RVLASL*LEDRT	1	AQP4	no	no	aa_double_triple_mutants	2.62396	0.166454	1.94368
AGAGTATTGGCATCATTATGACTAGAAGATCGCACT	RVLASL*LEDRT	2	AQP4	no	no	aa_double_triple_mutants	2.62396	0.166454	1.94368
AGAGTATTGGCATCATTATGACTAGAAGATCGCACT	RVLASL*LEDRT	3	AQP4	no	no	aa_double_triple_mutants	2.62396	0.166454	1.94368
AGAGCTATGTCTTCAGTATGACTAGAAGATCGCACT	RAMSSV*LEDRT	1	AQP4	no	no	aa_double_triple_mutants	0.825152	0.0463316	0.144869
AGAGCTATGTCTTCAGTATGACTAGAAGATCGCACT	RAMSSV*LEDRT	2	AQP4	no	no	aa_double_triple_mutants	0.825152	0.0463316	0.144869
AGAGCTATGTCTTCAGTATGACTAGAAGATCGCACT	RAMSSV*LEDRT	3	AQP4	no	no	aa_double_triple_mutants	0.825152	0.0463316	0.144869
GGCGTATTGCGTTCAGTATGACTAGAAGATCGCACT	GVLRSV*LEDRT	1	AQP4	no	no	aa_double_triple_mutants	0.927419	0.115203	0.247135
GGCGTATTGCGTTCAGTATGACTAGAAGATCGCACT	GVLRSV*LEDRT	2	AQP4	no	no	aa_double_triple_mutants	0.927419	0.115203	0.247135
GGCGTATTGCGTTCAGTATGACTAGAAGATCGCACT	GVLRSV*LEDRT	3	AQP4	no	no	aa_double_triple_mutants	0.927419	0.115203	0.247135
CTAGTATTGACATCAGTATGACTAGAAGATCGCACT	LVLTSV*LEDRT	1	AQP4	no	no	aa_double_triple_mutants	1.02417	0.0937496	0.343882
CTAGTATTGACATCAGTATGACTAGAAGATCGCACT	LVLTSV*LEDRT	2	AQP4	no	no	aa_double_triple_mutants	1.02417	0.0937496	0.343882
CTAGTATTGACATCAGTATGACTAGAAGATCGCACT	LVLTSV*LEDRT	3	AQP4	no	no	aa_double_triple_mutants	1.02417	0.0937496	0.343882
AGAGTATTGATATGGGTATGACTAGAAGATCGCACT	RVLIWV*LEDRT	1	AQP4	no	no	aa_double_triple_mutants	0.898794	0.0322463	0.218511
AGAGTATTGATATGGGTATGACTAGAAGATCGCACT	RVLIWV*LEDRT	2	AQP4	no	no	aa_double_triple_mutants	0.898794	0.0322463	0.218511
AGAGTATTGATATGGGTATGACTAGAAGATCGCACT	RVLIWV*LEDRT	3	AQP4	no	no	aa_double_triple_mutants	0.898794	0.0322463	0.218511
AGAGTACGATCTTCAAGATGACTAGAAGATCGCACT	RVRSSR*LEDRT	1	AQP4	no	no	aa_double_triple_mutants	0.322855	0.0323695	-0.357429
AGAGTACGATCTTCAAGATGACTAGAAGATCGCACT	RVRSSR*LEDRT	2	AQP4	no	no	aa_double_triple_mutants	0.322855	0.0323695	-0.357429
AGAGTACGATCTTCAAGATGACTAGAAGATCGCACT	RVRSSR*LEDRT	3	AQP4	no	no	aa_double_triple_mutants	0.322855	0.0323695	-0.357429
AGAGTATTGCAATCAATGTGACTAGAAGATCGCACT	RVLQSM*LEDRT	1	AQP4	no	no	aa_double_triple_mutants	0.772746	0.124817	0.0924623
AGAGTATTGCAATCAATGTGACTAGAAGATCGCACT	RVLQSM*LEDRT	2	AQP4	no	no	aa_double_triple_mutants	0.772746	0.124817	0.0924623
AGAGTATTGCAATCAATGTGACTAGAAGATCGCACT	RVLQSM*LEDRT	3	AQP4	no	no	aa_double_triple_mutants	0.772746	0.124817	0.0924623
AGAGTATTGAAATGCGTATGACTAGAAGATCGCACT	RVLKCV*LEDRT	1	AQP4	no	no	aa_double_triple_mutants	0.43832	0.0492858	-0.241964
AGAGTATTGAAATGCGTATGACTAGAAGATCGCACT	RVLKCV*LEDRT	2	AQP4	no	no	aa_double_triple_mutants	0.43832	0.0492858	-0.241964
AGAGTATTGAAATGCGTATGACTAGAAGATCGCACT	RVLKCV*LEDRT	3	AQP4	no	no	aa_double_triple_mutants	0.43832	0.0492858	-0.241964
TGGGTATTGTCTTCAGAATGACTAGAAGATCGCACT	WVLSSE*LEDRT	1	AQP4	no	no	aa_double_triple_mutants	0.693296	0.0985999	0.0130121
TGGGTATTGTCTTCAGAATGACTAGAAGATCGCACT	WVLSSE*LEDRT	2	AQP4	no	no	aa_double_triple_mutants	0.693296	0.0985999	0.0130121
TGGGTATTGTCTTCAGAATGACTAGAAGATCGCACT	WVLSSE*LEDRT	3	AQP4	no	no	aa_double_triple_mutants	0.693296	0.0985999	0.0130121
GGTTGGTTGTCTTCAGTATGACTAGAAGATCGCACT	GWLSSV*LEDRT	1	AQP4	no	no	aa_double_triple_mutants	0.674927	0.0312711	-0.00535686
GGTTGGTTGTCTTCAGTATGACTAGAAGATCGCACT	GWLSSV*LEDRT	2	AQP4	no	no	aa_double_triple_mutants	0.674927	0.0312711	-0.00535686
GGTTGGTTGTCTTCAGTATGACTAGAAGATCGCACT	GWLSSV*LEDRT	3	AQP4	no	no	aa_double_triple_mutants	0.674927	0.0312711	-0.00535686
AGAGTATTGTCTATGGGTTGACTAGAAGATCGCACT	RVLSMG*LEDRT	1	AQP4	no	no	aa_double_triple_mutants	0.201453	0.0181351	-0.478831
AGAGTATTGTCTATGGGTTGACTAGAAGATCGCACT	RVLSMG*LEDRT	2	AQP4	no	no	aa_double_triple_mutants	0.201453	0.0181351	-0.478831
AGAGTATTGTCTATGGGTTGACTAGAAGATCGCACT	RVLSMG*LEDRT	3	AQP4	no	no	aa_double_triple_mutants	0.201453	0.0181351	-0.478831
AGAAGATTGGTGTCAGTATGACTAGAAGATCGCACT	RRLVSV*LEDRT	1	AQP4	no	no	aa_double_triple_mutants	1.07448	0.175281	0.394198
AGAAGATTGGTGTCAGTATGACTAGAAGATCGCACT	RRLVSV*LEDRT	2	AQP4	no	no	aa_double_triple_mutants	1.07448	0.175281	0.394198
AGAAGATTGGTGTCAGTATGACTAGAAGATCGCACT	RRLVSV*LEDRT	3	AQP4	no	no	aa_double_triple_mutants	1.07448	0.175281	0.394198
AGAGTATACTCTTCAAGCTGACTAGAAGATCGCACT	RVYSSS*LEDRT	1	AQP4	no	no	aa_double_triple_mutants	1.64188	0.0568995	0.961591
AGAGTATACTCTTCAAGCTGACTAGAAGATCGCACT	RVYSSS*LEDRT	2	AQP4	no	no	aa_double_triple_mutants	1.64188	0.0568995	0.961591
AGAGTATACTCTTCAAGCTGACTAGAAGATCGCACT	RVYSSS*LEDRT	3	AQP4	no	no	aa_double_triple_mutants	1.64188	0.0568995	0.961591
AGAGTATTGTCCCATGTATGACTAGAAGATCGCACT	RVLSHV*LEDRT	1	AQP4	no	no	aa_double_triple_mutants	0.614263	0.039754	-0.0660208
AGAGTATTGTCCCATGTATGACTAGAAGATCGCACT	RVLSHV*LEDRT	2	AQP4	no	no	aa_double_triple_mutants	0.614263	0.039754	-0.0660208
AGAGTATTGTCCCATGTATGACTAGAAGATCGCACT	RVLSHV*LEDRT	3	AQP4	no	no	aa_double_triple_mutants	0.614263	0.039754	-0.0660208
AGACGCTTGTCTGAAGTATGACTAGAAGATCGCACT	RRLSEV*LEDRT	1	AQP4	no	no	aa_double_triple_mutants	0.695152	0.0455157	0.0148687
AGACGCTTGTCTGAAGTATGACTAGAAGATCGCACT	RRLSEV*LEDRT	2	AQP4	no	no	aa_double_triple_mutants	0.695152	0.0455157	0.0148687
AGACGCTTGTCTGAAGTATGACTAGAAGATCGCACT	RRLSEV*LEDRT	3	AQP4	no	no	aa_double_triple_mutants	0.695152	0.0455157	0.0148687
CTTGTATTGCTCTCAGTATGACTAGAAGATCGCACT	LVLLSV*LEDRT	1	AQP4	no	no	aa_double_triple_mutants	0.940706	0.0701997	0.260422
CTTGTATTGCTCTCAGTATGACTAGAAGATCGCACT	LVLLSV*LEDRT	2	AQP4	no	no	aa_double_triple_mutants	0.940706	0.0701997	0.260422
CTTGTATTGCTCTCAGTATGACTAGAAGATCGCACT	LVLLSV*LEDRT	3	AQP4	no	no	aa_double_triple_mutants	0.940706	0.0701997	0.260422
AGAGTAATGTCTTGCGTATGACTAGAAGATCGCACT	RVMSCV*LEDRT	1	AQP4	no	no	aa_double_triple_mutants	0.471481	0.0597065	-0.208803
AGAGTAATGTCTTGCGTATGACTAGAAGATCGCACT	RVMSCV*LEDRT	2	AQP4	no	no	aa_double_triple_mutants	0.471481	0.0597065	-0.208803
AGAGTAATGTCTTGCGTATGACTAGAAGATCGCACT	RVMSCV*LEDRT	3	AQP4	no	no	aa_double_triple_mutants	0.471481	0.0597065	-0.208803
AGAGTATTGCCATGCGTATGACTAGAAGATCGCACT	RVLPCV*LEDRT	1	AQP4	no	no	aa_double_triple_mutants	0.726414	0.0585319	0.04613
AGAGTATTGCCATGCGTATGACTAGAAGATCGCACT	RVLPCV*LEDRT	2	AQP4	no	no	aa_double_triple_mutants	0.726414	0.0585319	0.04613
AGAGTATTGCCATGCGTATGACTAGAAGATCGCACT	RVLPCV*LEDRT	3	AQP4	no	no	aa_double_triple_mutants	0.726414	0.0585319	0.04613
CGCGTACACTCTTCAGTATGACTAGAAGATCGCACT	RVHSSV*LEDRT	1	AQP4	no	no	aa_double_triple_mutants	0.871778	0.0936552	0.191494
CGCGTACACTCTTCAGTATGACTAGAAGATCGCACT	RVHSSV*LEDRT	2	AQP4	no	no	aa_double_triple_mutants	0.871778	0.0936552	0.191494
CGCGTACACTCTTCAGTATGACTAGAAGATCGCACT	RVHSSV*LEDRT	3	AQP4	no	no	aa_double_triple_mutants	0.871778	0.0936552	0.191494
AGAGTAGACTTATCAGTATGACTAGAAGATCGCACT	RVDLSV*LEDRT	1	AQP4	no	no	aa_double_triple_mutants	0.871392	0.0348562	0.191108
AGAGTAGACTTATCAGTATGACTAGAAGATCGCACT	RVDLSV*LEDRT	2	AQP4	no	no	aa_double_triple_mutants	0.871392	0.0348562	0.191108
AGAGTAGACTTATCAGTATGACTAGAAGATCGCACT	RVDLSV*LEDRT	3	AQP4	no	no	aa_double_triple_mutants	0.871392	0.0348562	0.191108
TCGGTATTGTCTTCAACCTGACTAGAAGATCGCACT	SVLSST*LEDRT	1	AQP4	no	no	aa_double_triple_mutants	0.398508	0.0963404	-0.281776
TCGGTATTGTCTTCAACCTGACTAGAAGATCGCACT	SVLSST*LEDRT	2	AQP4	no	no	aa_double_triple_mutants	0.398508	0.0963404	-0.281776
TCGGTATTGTCTTCAACCTGACTAGAAGATCGCACT	SVLSST*LEDRT	3	AQP4	no	no	aa_double_triple_mutants	0.398508	0.0963404	-0.281776
AGAGTATTGGGATCAAATTGACTAGAAGATCGCACT	RVLGSN*LEDRT	1	AQP4	no	no	aa_double_triple_mutants	0.663297	0.0549676	-0.0169868
AGAGTATTGGGATCAAATTGACTAGAAGATCGCACT	RVLGSN*LEDRT	2	AQP4	no	no	aa_double_triple_mutants	0.663297	0.0549676	-0.0169868
AGAGTATTGGGATCAAATTGACTAGAAGATCGCACT	RVLGSN*LEDRT	3	AQP4	no	no	aa_double_triple_mutants	0.663297	0.0549676	-0.0169868
AGAGTAAACTCTTTTGTATGACTAGAAGATCGCACT	RVNSFV*LEDRT	1	AQP4	no	no	aa_double_triple_mutants	0.560988	0.0609806	-0.119296
AGAGTAAACTCTTTTGTATGACTAGAAGATCGCACT	RVNSFV*LEDRT	2	AQP4	no	no	aa_double_triple_mutants	0.560988	0.0609806	-0.119296
AGAGTAAACTCTTTTGTATGACTAGAAGATCGCACT	RVNSFV*LEDRT	3	AQP4	no	no	aa_double_triple_mutants	0.560988	0.0609806	-0.119296
AGATCGTTGAAATCAGTATGACTAGAAGATCGCACT	RSLKSV*LEDRT	1	AQP4	no	no	aa_double_triple_mutants	0.913415	0.0652862	0.233131
AGATCGTTGAAATCAGTATGACTAGAAGATCGCACT	RSLKSV*LEDRT	2	AQP4	no	no	aa_double_triple_mutants	0.913415	0.0652862	0.233131
AGATCGTTGAAATCAGTATGACTAGAAGATCGCACT	RSLKSV*LEDRT	3	AQP4	no	no	aa_double_triple_mutants	0.913415	0.0652862	0.233131
AGACTTGGCTCTTCAGTATGACTAGAAGATCGCACT	RLGSSV*LEDRT	1	AQP4	no	no	aa_double_triple_mutants	0.878963	0.0716483	0.198679
AGACTTGGCTCTTCAGTATGACTAGAAGATCGCACT	RLGSSV*LEDRT	2	AQP4	no	no	aa_double_triple_mutants	0.878963	0.0716483	0.198679
AGACTTGGCTCTTCAGTATGACTAGAAGATCGCACT	RLGSSV*LEDRT	3	AQP4	no	no	aa_double_triple_mutants	0.878963	0.0716483	0.198679
AGACAGCACTCTTCAGTATGACTAGAAGATCGCACT	RQHSSV*LEDRT	1	AQP4	no	no	aa_double_triple_mutants	0.99825	0.118882	0.317966
AGACAGCACTCTTCAGTATGACTAGAAGATCGCACT	RQHSSV*LEDRT	2	AQP4	no	no	aa_double_triple_mutants	0.99825	0.118882	0.317966
AGACAGCACTCTTCAGTATGACTAGAAGATCGCACT	RQHSSV*LEDRT	3	AQP4	no	no	aa_double_triple_mutants	0.99825	0.118882	0.317966
AGAGTATTGGATACCGTATGACTAGAAGATCGCACT	RVLDTV*LEDRT	1	AQP4	no	no	aa_double_triple_mutants	0.668155	0.0514506	-0.0121286
AGAGTATTGGATACCGTATGACTAGAAGATCGCACT	RVLDTV*LEDRT	2	AQP4	no	no	aa_double_triple_mutants	0.668155	0.0514506	-0.0121286
AGAGTATTGGATACCGTATGACTAGAAGATCGCACT	RVLDTV*LEDRT	3	AQP4	no	no	aa_double_triple_mutants	0.668155	0.0514506	-0.0121286
TCTGTATTGTCTCGGGTATGACTAGAAGATCGCACT	SVLSRV*LEDRT	1	AQP4	no	no	aa_double_triple_mutants	0.718654	0.0268139	0.0383706
TCTGTATTGTCTCGGGTATGACTAGAAGATCGCACT	SVLSRV*LEDRT	2	AQP4	no	no	aa_double_triple_mutants	0.718654	0.0268139	0.0383706
TCTGTATTGTCTCGGGTATGACTAGAAGATCGCACT	SVLSRV*LEDRT	3	AQP4	no	no	aa_double_triple_mutants	0.718654	0.0268139	0.0383706
TTGGTATTGTCTACTGTATGACTAGAAGATCGCACT	LVLSTV*LEDRT	1	AQP4	no	no	aa_double_triple_mutants	0.946896	0.139806	0.266612
TTGGTATTGTCTACTGTATGACTAGAAGATCGCACT	LVLSTV*LEDRT	2	AQP4	no	no	aa_double_triple_mutants	0.946896	0.139806	0.266612
TTGGTATTGTCTACTGTATGACTAGAAGATCGCACT	LVLSTV*LEDRT	3	AQP4	no	no	aa_double_triple_mutants	0.946896	0.139806	0.266612
AGAAGGCAGTCTTCAGTATGACTAGAAGATCGCACT	RRQSSV*LEDRT	1	AQP4	no	no	aa_double_triple_mutants	0.993206	0.0488397	0.312922
AGAAGGCAGTCTTCAGTATGACTAGAAGATCGCACT	RRQSSV*LEDRT	2	AQP4	no	no	aa_double_triple_mutants	0.993206	0.0488397	0.312922
AGAAGGCAGTCTTCAGTATGACTAGAAGATCGCACT	RRQSSV*LEDRT	3	AQP4	no	no	aa_double_triple_mutants	0.993206	0.0488397	0.312922
TCGGTATTGTCTTTGGTATGACTAGAAGATCGCACT	SVLSLV*LEDRT	1	AQP4	no	no	aa_double_triple_mutants	0.719028	0.050702	0.0387438
TCGGTATTGTCTTTGGTATGACTAGAAGATCGCACT	SVLSLV*LEDRT	2	AQP4	no	no	aa_double_triple_mutants	0.719028	0.050702	0.0387438
TCGGTATTGTCTTTGGTATGACTAGAAGATCGCACT	SVLSLV*LEDRT	3	AQP4	no	no	aa_double_triple_mutants	0.719028	0.050702	0.0387438
AGATGTTTGTCATCAGTATGACTAGAAGATCGCACT	RCLSSV*LEDRT	1	AQP4	no	no	aa_double_triple_mutants	0.829651	0.127379	0.149367
AGATGTTTGTCATCAGTATGACTAGAAGATCGCACT	RCLSSV*LEDRT	2	AQP4	no	no	aa_double_triple_mutants	0.829651	0.127379	0.149367
AGATGTTTGTCATCAGTATGACTAGAAGATCGCACT	RCLSSV*LEDRT	3	AQP4	no	no	aa_double_triple_mutants	0.829651	0.127379	0.149367
AAAGTATTGCCCTCAGTATGACTAGAAGATCGCACT	KVLPSV*LEDRT	1	AQP4	no	no	aa_double_triple_mutants	0.952248	0.0339467	0.271964
AAAGTATTGCCCTCAGTATGACTAGAAGATCGCACT	KVLPSV*LEDRT	2	AQP4	no	no	aa_double_triple_mutants	0.952248	0.0339467	0.271964
AAAGTATTGCCCTCAGTATGACTAGAAGATCGCACT	KVLPSV*LEDRT	3	AQP4	no	no	aa_double_triple_mutants	0.952248	0.0339467	0.271964
CCAAGTTTGTCTTCAGTATGACTAGAAGATCGCACT	PSLSSV*LEDRT	1	AQP4	no	no	aa_double_triple_mutants	1.02526	0.0071798	0.344972
CCAAGTTTGTCTTCAGTATGACTAGAAGATCGCACT	PSLSSV*LEDRT	2	AQP4	no	no	aa_double_triple_mutants	1.02526	0.0071798	0.344972
CCAAGTTTGTCTTCAGTATGACTAGAAGATCGCACT	PSLSSV*LEDRT	3	AQP4	no	no	aa_double_triple_mutants	1.02526	0.0071798	0.344972
AGAGTATTGTACTCACGGTGACTAGAAGATCGCACT	RVLYSR*LEDRT	1	AQP4	no	no	aa_double_triple_mutants	0.373043	0.0919895	-0.307241
AGAGTATTGTACTCACGGTGACTAGAAGATCGCACT	RVLYSR*LEDRT	2	AQP4	no	no	aa_double_triple_mutants	0.373043	0.0919895	-0.307241
AGAGTATTGTACTCACGGTGACTAGAAGATCGCACT	RVLYSR*LEDRT	3	AQP4	no	no	aa_double_triple_mutants	0.373043	0.0919895	-0.307241
AGAGTATTGGTATCAAGGTGACTAGAAGATCGCACT	RVLVSR*LEDRT	1	AQP4	no	no	aa_double_triple_mutants	0.270495	0.0426271	-0.409789
AGAGTATTGGTATCAAGGTGACTAGAAGATCGCACT	RVLVSR*LEDRT	2	AQP4	no	no	aa_double_triple_mutants	0.270495	0.0426271	-0.409789
AGAGTATTGGTATCAAGGTGACTAGAAGATCGCACT	RVLVSR*LEDRT	3	AQP4	no	no	aa_double_triple_mutants	0.270495	0.0426271	-0.409789
AGAGTAGTTCGCTCAGTATGACTAGAAGATCGCACT	RVVRSV*LEDRT	1	AQP4	no	no	aa_double_triple_mutants	0.78319	0.0458166	0.102907
AGAGTAGTTCGCTCAGTATGACTAGAAGATCGCACT	RVVRSV*LEDRT	2	AQP4	no	no	aa_double_triple_mutants	0.78319	0.0458166	0.102907
AGAGTAGTTCGCTCAGTATGACTAGAAGATCGCACT	RVVRSV*LEDRT	3	AQP4	no	no	aa_double_triple_mutants	0.78319	0.0458166	0.102907
TGGATCTTGTCTTCAGTATGACTAGAAGATCGCACT	WILSSV*LEDRT	1	AQP4	no	no	aa_double_triple_mutants	0.807723	0.0283837	0.127439
TGGATCTTGTCTTCAGTATGACTAGAAGATCGCACT	WILSSV*LEDRT	2	AQP4	no	no	aa_double_triple_mutants	0.807723	0.0283837	0.127439
TGGATCTTGTCTTCAGTATGACTAGAAGATCGCACT	WILSSV*LEDRT	3	AQP4	no	no	aa_double_triple_mutants	0.807723	0.0283837	0.127439
AGAGTAGTATCTTCATCCTGACTAGAAGATCGCACT	RVVSSS*LEDRT	1	AQP4	no	no	aa_double_triple_mutants	1.19004	0.100301	0.509752
AGAGTAGTATCTTCATCCTGACTAGAAGATCGCACT	RVVSSS*LEDRT	2	AQP4	no	no	aa_double_triple_mutants	1.19004	0.100301	0.509752
AGAGTAGTATCTTCATCCTGACTAGAAGATCGCACT	RVVSSS*LEDRT	3	AQP4	no	no	aa_double_triple_mutants	1.19004	0.100301	0.509752
AGACCCTTGTCTGTAGTATGACTAGAAGATCGCACT	RPLSVV*LEDRT	1	AQP4	no	no	aa_double_triple_mutants	0.610829	0.114078	-0.0694548
AGACCCTTGTCTGTAGTATGACTAGAAGATCGCACT	RPLSVV*LEDRT	2	AQP4	no	no	aa_double_triple_mutants	0.610829	0.114078	-0.0694548
AGACCCTTGTCTGTAGTATGACTAGAAGATCGCACT	RPLSVV*LEDRT	3	AQP4	no	no	aa_double_triple_mutants	0.610829	0.114078	-0.0694548
AGAGTATTGTTATCACGGTGACTAGAAGATCGCACT	RVLLSR*LEDRT	1	AQP4	no	no	aa_double_triple_mutants	0.329137	0.032343	-0.351147
AGAGTATTGTTATCACGGTGACTAGAAGATCGCACT	RVLLSR*LEDRT	2	AQP4	no	no	aa_double_triple_mutants	0.329137	0.032343	-0.351147
AGAGTATTGTTATCACGGTGACTAGAAGATCGCACT	RVLLSR*LEDRT	3	AQP4	no	no	aa_double_triple_mutants	0.329137	0.032343	-0.351147
AGAGTATCGTCTGCGGTATGACTAGAAGATCGCACT	RVSSAV*LEDRT	1	AQP4	no	no	aa_double_triple_mutants	0.607662	0.0906281	-0.0726221
AGAGTATCGTCTGCGGTATGACTAGAAGATCGCACT	RVSSAV*LEDRT	2	AQP4	no	no	aa_double_triple_mutants	0.607662	0.0906281	-0.0726221
AGAGTATCGTCTGCGGTATGACTAGAAGATCGCACT	RVSSAV*LEDRT	3	AQP4	no	no	aa_double_triple_mutants	0.607662	0.0906281	-0.0726221
AGAGTAATGGGCTCAGTATGACTAGAAGATCGCACT	RVMGSV*LEDRT	1	AQP4	no	no	aa_double_triple_mutants	0.827754	0.155772	0.14747
AGAGTAATGGGCTCAGTATGACTAGAAGATCGCACT	RVMGSV*LEDRT	2	AQP4	no	no	aa_double_triple_mutants	0.827754	0.155772	0.14747
AGAGTAATGGGCTCAGTATGACTAGAAGATCGCACT	RVMGSV*LEDRT	3	AQP4	no	no	aa_double_triple_mutants	0.827754	0.155772	0.14747
AGAAGGTTGAACTCAGTATGACTAGAAGATCGCACT	RRLNSV*LEDRT	1	AQP4	no	no	aa_double_triple_mutants	0.946882	0.0932767	0.266598
AGAAGGTTGAACTCAGTATGACTAGAAGATCGCACT	RRLNSV*LEDRT	2	AQP4	no	no	aa_double_triple_mutants	0.946882	0.0932767	0.266598
AGAAGGTTGAACTCAGTATGACTAGAAGATCGCACT	RRLNSV*LEDRT	3	AQP4	no	no	aa_double_triple_mutants	0.946882	0.0932767	0.266598
AGAGTATTGGGCGTTGTATGACTAGAAGATCGCACT	RVLGVV*LEDRT	1	AQP4	no	no	aa_double_triple_mutants	0.479331	0.0507202	-0.200953
AGAGTATTGGGCGTTGTATGACTAGAAGATCGCACT	RVLGVV*LEDRT	2	AQP4	no	no	aa_double_triple_mutants	0.479331	0.0507202	-0.200953
AGAGTATTGGGCGTTGTATGACTAGAAGATCGCACT	RVLGVV*LEDRT	3	AQP4	no	no	aa_double_triple_mutants	0.479331	0.0507202	-0.200953
AGAGTAAGCTCTCGTGTATGACTAGAAGATCGCACT	RVSSRV*LEDRT	1	AQP4	no	no	aa_double_triple_mutants	0.861963	0.0934851	0.181679
AGAGTAAGCTCTCGTGTATGACTAGAAGATCGCACT	RVSSRV*LEDRT	2	AQP4	no	no	aa_double_triple_mutants	0.861963	0.0934851	0.181679
AGAGTAAGCTCTCGTGTATGACTAGAAGATCGCACT	RVSSRV*LEDRT	3	AQP4	no	no	aa_double_triple_mutants	0.861963	0.0934851	0.181679
CGGGTATCTTCTTCAGTATGACTAGAAGATCGCACT	RVSSSV*LEDRT	1	AQP4	no	no	aa_double_triple_mutants	0.871928	0.04197	0.191644
CGGGTATCTTCTTCAGTATGACTAGAAGATCGCACT	RVSSSV*LEDRT	2	AQP4	no	no	aa_double_triple_mutants	0.871928	0.04197	0.191644
CGGGTATCTTCTTCAGTATGACTAGAAGATCGCACT	RVSSSV*LEDRT	3	AQP4	no	no	aa_double_triple_mutants	0.871928	0.04197	0.191644
CCCTGGGGTTGTTGCAAATGACTAGCCGCCTGCCTGCGAAACCCAGCG	PWGCCK*LAACLRNPA	1	MAPK10	no	no	aa_double_triple_mutants	1.72049	0.101652	-0.048331
CCCTGGGGTTGTTGCAAATGACTAGCCGCCTGCCTGCGAAACCCAGCG	PWGCCK*LAACLRNPA	2	MAPK10	no	no	aa_double_triple_mutants	1.72049	0.101652	-0.048331
CCCTGGGGTTGTTGCAAATGACTAGCCGCCTGCCTGCGAAACCCAGCG	PWGCCK*LAACLRNPA	3	MAPK10	no	no	aa_double_triple_mutants	1.72049	0.101652	-0.048331
CCCTTAGGTTACTGCAGGTGACTAGCCGCCTGCCTGCGAAACCCAGCG	PLGYCR*LAACLRNPA	1	MAPK10	no	no	aa_double_triple_mutants	2.16391	0.157814	0.395081
CCCTTAGGTTACTGCAGGTGACTAGCCGCCTGCCTGCGAAACCCAGCG	PLGYCR*LAACLRNPA	2	MAPK10	no	no	aa_double_triple_mutants	2.16391	0.157814	0.395081
CCCTTAGGTTACTGCAGGTGACTAGCCGCCTGCCTGCGAAACCCAGCG	PLGYCR*LAACLRNPA	3	MAPK10	no	no	aa_double_triple_mutants	2.16391	0.157814	0.395081
CCCCTGCAAATATGCAGGTGACTAGCCGCCTGCCTGCGAAACCCAGCG	PLQICR*LAACLRNPA	1	MAPK10	no	no	aa_double_triple_mutants	0.85633	0.0871215	-0.912495
CCCCTGCAAATATGCAGGTGACTAGCCGCCTGCCTGCGAAACCCAGCG	PLQICR*LAACLRNPA	2	MAPK10	no	no	aa_double_triple_mutants	0.85633	0.0871215	-0.912495
CCCCTGCAAATATGCAGGTGACTAGCCGCCTGCCTGCGAAACCCAGCG	PLQICR*LAACLRNPA	3	MAPK10	no	no	aa_double_triple_mutants	0.85633	0.0871215	-0.912495
CCCCTGCGGATTTGCAGGTGACTAGCCGCCTGCCTGCGAAACCCAGCG	PLRICR*LAACLRNPA	1	MAPK10	no	no	aa_double_triple_mutants	0.781816	0.0808068	-0.987009
CCCCTGCGGATTTGCAGGTGACTAGCCGCCTGCCTGCGAAACCCAGCG	PLRICR*LAACLRNPA	2	MAPK10	no	no	aa_double_triple_mutants	0.781816	0.0808068	-0.987009
CCCCTGCGGATTTGCAGGTGACTAGCCGCCTGCCTGCGAAACCCAGCG	PLRICR*LAACLRNPA	3	MAPK10	no	no	aa_double_triple_mutants	0.781816	0.0808068	-0.987009
TTACTGGGTCGCTGCAGGTGACTAGCCGCCTGCCTGCGAAACCCAGCG	LLGRCR*LAACLRNPA	1	MAPK10	no	no	aa_double_triple_mutants	1.88264	0.224464	0.113811
TTACTGGGTCGCTGCAGGTGACTAGCCGCCTGCCTGCGAAACCCAGCG	LLGRCR*LAACLRNPA	2	MAPK10	no	no	aa_double_triple_mutants	1.88264	0.224464	0.113811
TTACTGGGTCGCTGCAGGTGACTAGCCGCCTGCCTGCGAAACCCAGCG	LLGRCR*LAACLRNPA	3	MAPK10	no	no	aa_double_triple_mutants	1.88264	0.224464	0.113811
GCTCTGGGTCCATGCAGGTGACTAGCCGCCTGCCTGCGAAACCCAGCG	ALGPCR*LAACLRNPA	1	MAPK10	no	no	aa_double_triple_mutants	1.40568	0.081925	-0.363142
GCTCTGGGTCCATGCAGGTGACTAGCCGCCTGCCTGCGAAACCCAGCG	ALGPCR*LAACLRNPA	2	MAPK10	no	no	aa_double_triple_mutants	1.40568	0.081925	-0.363142
GCTCTGGGTCCATGCAGGTGACTAGCCGCCTGCCTGCGAAACCCAGCG	ALGPCR*LAACLRNPA	3	MAPK10	no	no	aa_double_triple_mutants	1.40568	0.081925	-0.363142
AGGCTGGGTTGTTGCGCATGACTAGCCGCCTGCCTGCGAAACCCAGCG	RLGCCA*LAACLRNPA	1	MAPK10	no	no	aa_double_triple_mutants	2.79776	0.120778	1.02893
AGGCTGGGTTGTTGCGCATGACTAGCCGCCTGCCTGCGAAACCCAGCG	RLGCCA*LAACLRNPA	2	MAPK10	no	no	aa_double_triple_mutants	2.79776	0.120778	1.02893
AGGCTGGGTTGTTGCGCATGACTAGCCGCCTGCCTGCGAAACCCAGCG	RLGCCA*LAACLRNPA	3	MAPK10	no	no	aa_double_triple_mutants	2.79776	0.120778	1.02893
AAAGGAGGTTGTTGCAGGTGACTAGCCGCCTGCCTGCGAAACCCAGCG	KGGCCR*LAACLRNPA	1	MAPK10	no	no	aa_double_triple_mutants	1.56867	0.0699643	-0.200152
AAAGGAGGTTGTTGCAGGTGACTAGCCGCCTGCCTGCGAAACCCAGCG	KGGCCR*LAACLRNPA	2	MAPK10	no	no	aa_double_triple_mutants	1.56867	0.0699643	-0.200152
AAAGGAGGTTGTTGCAGGTGACTAGCCGCCTGCCTGCGAAACCCAGCG	KGGCCR*LAACLRNPA	3	MAPK10	no	no	aa_double_triple_mutants	1.56867	0.0699643	-0.200152
CCCCTGTTCTGTTGCCTGTGACTAGCCGCCTGCCTGCGAAACCCAGCG	PLFCCL*LAACLRNPA	1	MAPK10	no	no	aa_double_triple_mutants	1.31765	0.00637672	-0.451176
CCCCTGTTCTGTTGCCTGTGACTAGCCGCCTGCCTGCGAAACCCAGCG	PLFCCL*LAACLRNPA	2	MAPK10	no	no	aa_double_triple_mutants	1.31765	0.00637672	-0.451176
CCCCTGTTCTGTTGCCTGTGACTAGCCGCCTGCCTGCGAAACCCAGCG	PLFCCL*LAACLRNPA	3	MAPK10	no	no	aa_double_triple_mutants	1.31765	0.00637672	-0.451176
CCCCCGGACTGTTGCAGGTGACTAGCCGCCTGCCTGCGAAACCCAGCG	PPDCCR*LAACLRNPA	1	MAPK10	no	no	aa_double_triple_mutants	1.27828	0.0583199	-0.490546
CCCCCGGACTGTTGCAGGTGACTAGCCGCCTGCCTGCGAAACCCAGCG	PPDCCR*LAACLRNPA	2	MAPK10	no	no	aa_double_triple_mutants	1.27828	0.0583199	-0.490546
CCCCCGGACTGTTGCAGGTGACTAGCCGCCTGCCTGCGAAACCCAGCG	PPDCCR*LAACLRNPA	3	MAPK10	no	no	aa_double_triple_mutants	1.27828	0.0583199	-0.490546
CCCCTGGGTTGTTGCAGGTGACTAGCCGCCTGCCTGCGAAACCCAGCG	PLGCCR*LAACLRNPA	1	MAPK10	yes	no	aa_double_triple_mutants	1.76882	0.0449625	0
CCCCTGGGTTGTTGCAGGTGACTAGCCGCCTGCCTGCGAAACCCAGCG	PLGCCR*LAACLRNPA	2	MAPK10	yes	no	aa_double_triple_mutants	1.76882	0.0449625	0
CCCCTGGGTTGTTGCAGGTGACTAGCCGCCTGCCTGCGAAACCCAGCG	PLGCCR*LAACLRNPA	3	MAPK10	yes	no	aa_double_triple_mutants	1.76882	0.0449625	0
AAGCTGAACTGTTGCAGGTGACTAGCCGCCTGCCTGCGAAACCCAGCG	KLNCCR*LAACLRNPA	1	MAPK10	no	no	aa_double_triple_mutants	1.63448	0.177433	-0.134348
AAGCTGAACTGTTGCAGGTGACTAGCCGCCTGCCTGCGAAACCCAGCG	KLNCCR*LAACLRNPA	2	MAPK10	no	no	aa_double_triple_mutants	1.63448	0.177433	-0.134348
AAGCTGAACTGTTGCAGGTGACTAGCCGCCTGCCTGCGAAACCCAGCG	KLNCCR*LAACLRNPA	3	MAPK10	no	no	aa_double_triple_mutants	1.63448	0.177433	-0.134348
TATCTGGGTGAATGCAGGTGACTAGCCGCCTGCCTGCGAAACCCAGCG	YLGECR*LAACLRNPA	1	MAPK10	no	no	aa_double_triple_mutants	1.98856	0.257607	0.219738
TATCTGGGTGAATGCAGGTGACTAGCCGCCTGCCTGCGAAACCCAGCG	YLGECR*LAACLRNPA	2	MAPK10	no	no	aa_double_triple_mutants	1.98856	0.257607	0.219738
TATCTGGGTGAATGCAGGTGACTAGCCGCCTGCCTGCGAAACCCAGCG	YLGECR*LAACLRNPA	3	MAPK10	no	no	aa_double_triple_mutants	1.98856	0.257607	0.219738
CGACTGGGTTGTCCCAGGTGACTAGCCGCCTGCCTGCGAAACCCAGCG	RLGCPR*LAACLRNPA	1	MAPK10	no	no	aa_double_triple_mutants	1.87242	0.148118	0.103594
CGACTGGGTTGTCCCAGGTGACTAGCCGCCTGCCTGCGAAACCCAGCG	RLGCPR*LAACLRNPA	2	MAPK10	no	no	aa_double_triple_mutants	1.87242	0.148118	0.103594
CGACTGGGTTGTCCCAGGTGACTAGCCGCCTGCCTGCGAAACCCAGCG	RLGCPR*LAACLRNPA	3	MAPK10	no	no	aa_double_triple_mutants	1.87242	0.148118	0.103594
CCCACAGGTTGTGACAGGTGACTAGCCGCCTGCCTGCGAAACCCAGCG	PTGCDR*LAACLRNPA	1	MAPK10	no	no	aa_double_triple_mutants	1.52348	0.120589	-0.24534
CCCACAGGTTGTGACAGGTGACTAGCCGCCTGCCTGCGAAACCCAGCG	PTGCDR*LAACLRNPA	2	MAPK10	no	no	aa_double_triple_mutants	1.52348	0.120589	-0.24534
CCCACAGGTTGTGACAGGTGACTAGCCGCCTGCCTGCGAAACCCAGCG	PTGCDR*LAACLRNPA	3	MAPK10	no	no	aa_double_triple_mutants	1.52348	0.120589	-0.24534
CCCTGTGGTTGTTGCCAATGACTAGCCGCCTGCCTGCGAAACCCAGCG	PCGCCQ*LAACLRNPA	1	MAPK10	no	no	aa_double_triple_mutants	2.55381	0.0803756	0.78499
CCCTGTGGTTGTTGCCAATGACTAGCCGCCTGCCTGCGAAACCCAGCG	PCGCCQ*LAACLRNPA	2	MAPK10	no	no	aa_double_triple_mutants	2.55381	0.0803756	0.78499
CCCTGTGGTTGTTGCCAATGACTAGCCGCCTGCCTGCGAAACCCAGCG	PCGCCQ*LAACLRNPA	3	MAPK10	no	no	aa_double_triple_mutants	2.55381	0.0803756	0.78499
AAACTGCCATGTTGCAGGTGACTAGCCGCCTGCCTGCGAAACCCAGCG	KLPCCR*LAACLRNPA	1	MAPK10	no	no	aa_double_triple_mutants	1.59461	0.10922	-0.174218
AAACTGCCATGTTGCAGGTGACTAGCCGCCTGCCTGCGAAACCCAGCG	KLPCCR*LAACLRNPA	2	MAPK10	no	no	aa_double_triple_mutants	1.59461	0.10922	-0.174218
AAACTGCCATGTTGCAGGTGACTAGCCGCCTGCCTGCGAAACCCAGCG	KLPCCR*LAACLRNPA	3	MAPK10	no	no	aa_double_triple_mutants	1.59461	0.10922	-0.174218
CCCACTGGTTGTACCAGGTGACTAGCCGCCTGCCTGCGAAACCCAGCG	PTGCTR*LAACLRNPA	1	MAPK10	no	no	aa_double_triple_mutants	1.39167	0.151808	-0.377151
CCCACTGGTTGTACCAGGTGACTAGCCGCCTGCCTGCGAAACCCAGCG	PTGCTR*LAACLRNPA	2	MAPK10	no	no	aa_double_triple_mutants	1.39167	0.151808	-0.377151
CCCACTGGTTGTACCAGGTGACTAGCCGCCTGCCTGCGAAACCCAGCG	PTGCTR*LAACLRNPA	3	MAPK10	no	no	aa_double_triple_mutants	1.39167	0.151808	-0.377151
CCCCCAGGTGTCTGCAGGTGACTAGCCGCCTGCCTGCGAAACCCAGCG	PPGVCR*LAACLRNPA	1	MAPK10	no	no	aa_double_triple_mutants	0.94579	0.097388	-0.823035
CCCCCAGGTGTCTGCAGGTGACTAGCCGCCTGCCTGCGAAACCCAGCG	PPGVCR*LAACLRNPA	2	MAPK10	no	no	aa_double_triple_mutants	0.94579	0.097388	-0.823035
CCCCCAGGTGTCTGCAGGTGACTAGCCGCCTGCCTGCGAAACCCAGCG	PPGVCR*LAACLRNPA	3	MAPK10	no	no	aa_double_triple_mutants	0.94579	0.097388	-0.823035
GGTCTGGGTTGTTGCGAGTGACTAGCCGCCTGCCTGCGAAACCCAGCG	GLGCCE*LAACLRNPA	1	MAPK10	no	no	aa_double_triple_mutants	0.572348	0.0316501	-1.19648
GGTCTGGGTTGTTGCGAGTGACTAGCCGCCTGCCTGCGAAACCCAGCG	GLGCCE*LAACLRNPA	2	MAPK10	no	no	aa_double_triple_mutants	0.572348	0.0316501	-1.19648
GGTCTGGGTTGTTGCGAGTGACTAGCCGCCTGCCTGCGAAACCCAGCG	GLGCCE*LAACLRNPA	3	MAPK10	no	no	aa_double_triple_mutants	0.572348	0.0316501	-1.19648
CGACTGGGTTGTTGCAAATGACTAGCCGCCTGCCTGCGAAACCCAGCG	RLGCCK*LAACLRNPA	1	MAPK10	no	no	aa_double_triple_mutants	1.22327	0.0440712	-0.545554
CGACTGGGTTGTTGCAAATGACTAGCCGCCTGCCTGCGAAACCCAGCG	RLGCCK*LAACLRNPA	2	MAPK10	no	no	aa_double_triple_mutants	1.22327	0.0440712	-0.545554
CGACTGGGTTGTTGCAAATGACTAGCCGCCTGCCTGCGAAACCCAGCG	RLGCCK*LAACLRNPA	3	MAPK10	no	no	aa_double_triple_mutants	1.22327	0.0440712	-0.545554
CCCCTGCGCTGTTGCGTCTGACTAGCCGCCTGCCTGCGAAACCCAGCG	PLRCCV*LAACLRNPA	1	MAPK10	no	no	aa_double_triple_mutants	0.785007	0.0616468	-0.983818
CCCCTGCGCTGTTGCGTCTGACTAGCCGCCTGCCTGCGAAACCCAGCG	PLRCCV*LAACLRNPA	2	MAPK10	no	no	aa_double_triple_mutants	0.785007	0.0616468	-0.983818
CCCCTGCGCTGTTGCGTCTGACTAGCCGCCTGCCTGCGAAACCCAGCG	PLRCCV*LAACLRNPA	3	MAPK10	no	no	aa_double_triple_mutants	0.785007	0.0616468	-0.983818
CCCCTTACATGTTGCAGGTGACTAGCCGCCTGCCTGCGAAACCCAGCG	PLTCCR*LAACLRNPA	1	MAPK10	no	no	aa_double_triple_mutants	1.5581	0.0841876	-0.210729
CCCCTTACATGTTGCAGGTGACTAGCCGCCTGCCTGCGAAACCCAGCG	PLTCCR*LAACLRNPA	2	MAPK10	no	no	aa_double_triple_mutants	1.5581	0.0841876	-0.210729
CCCCTTACATGTTGCAGGTGACTAGCCGCCTGCCTGCGAAACCCAGCG	PLTCCR*LAACLRNPA	3	MAPK10	no	no	aa_double_triple_mutants	1.5581	0.0841876	-0.210729
CCCCTGGGTTGTGTCAGGTGACTAGCCGCCTGCCTGCGAAACCCAGCG	PLGCVR*LAACLRNPA	1	MAPK10	no	no	aa_double_triple_mutants	0.648111	0.013864	-1.12071
CCCCTGGGTTGTGTCAGGTGACTAGCCGCCTGCCTGCGAAACCCAGCG	PLGCVR*LAACLRNPA	2	MAPK10	no	no	aa_double_triple_mutants	0.648111	0.013864	-1.12071
CCCCTGGGTTGTGTCAGGTGACTAGCCGCCTGCCTGCGAAACCCAGCG	PLGCVR*LAACLRNPA	3	MAPK10	no	no	aa_double_triple_mutants	0.648111	0.013864	-1.12071
CCCCTTAAGTGTTGCAGGTGACTAGCCGCCTGCCTGCGAAACCCAGCG	PLKCCR*LAACLRNPA	1	MAPK10	no	no	aa_double_triple_mutants	1.50973	0.151013	-0.259099
CCCCTTAAGTGTTGCAGGTGACTAGCCGCCTGCCTGCGAAACCCAGCG	PLKCCR*LAACLRNPA	2	MAPK10	no	no	aa_double_triple_mutants	1.50973	0.151013	-0.259099
CCCCTTAAGTGTTGCAGGTGACTAGCCGCCTGCCTGCGAAACCCAGCG	PLKCCR*LAACLRNPA	3	MAPK10	no	no	aa_double_triple_mutants	1.50973	0.151013	-0.259099
CCCCTGGAATGTAGCAGGTGACTAGCCGCCTGCCTGCGAAACCCAGCG	PLECSR*LAACLRNPA	1	MAPK10	no	no	aa_double_triple_mutants	2.21116	0.291013	0.442333
CCCCTGGAATGTAGCAGGTGACTAGCCGCCTGCCTGCGAAACCCAGCG	PLECSR*LAACLRNPA	2	MAPK10	no	no	aa_double_triple_mutants	2.21116	0.291013	0.442333
CCCCTGGAATGTAGCAGGTGACTAGCCGCCTGCCTGCGAAACCCAGCG	PLECSR*LAACLRNPA	3	MAPK10	no	no	aa_double_triple_mutants	2.21116	0.291013	0.442333
CCCCTGGGTTACTGCCTGTGACTAGCCGCCTGCCTGCGAAACCCAGCG	PLGYCL*LAACLRNPA	1	MAPK10	no	no	aa_double_triple_mutants	1.33589	0.0187029	-0.432939
CCCCTGGGTTACTGCCTGTGACTAGCCGCCTGCCTGCGAAACCCAGCG	PLGYCL*LAACLRNPA	2	MAPK10	no	no	aa_double_triple_mutants	1.33589	0.0187029	-0.432939
CCCCTGGGTTACTGCCTGTGACTAGCCGCCTGCCTGCGAAACCCAGCG	PLGYCL*LAACLRNPA	3	MAPK10	no	no	aa_double_triple_mutants	1.33589	0.0187029	-0.432939
CCCCTGTGCTGTTGCTTTTGACTAGCCGCCTGCCTGCGAAACCCAGCG	PLCCCF*LAACLRNPA	1	MAPK10	no	no	aa_double_triple_mutants	1.44548	0.115946	-0.323345
CCCCTGTGCTGTTGCTTTTGACTAGCCGCCTGCCTGCGAAACCCAGCG	PLCCCF*LAACLRNPA	2	MAPK10	no	no	aa_double_triple_mutants	1.44548	0.115946	-0.323345
CCCCTGTGCTGTTGCTTTTGACTAGCCGCCTGCCTGCGAAACCCAGCG	PLCCCF*LAACLRNPA	3	MAPK10	no	no	aa_double_triple_mutants	1.44548	0.115946	-0.323345
CCCCTGCAGTGTTGCTCTTGACTAGCCGCCTGCCTGCGAAACCCAGCG	PLQCCS*LAACLRNPA	1	MAPK10	no	no	aa_double_triple_mutants	1.6188	0.104191	-0.150023
CCCCTGCAGTGTTGCTCTTGACTAGCCGCCTGCCTGCGAAACCCAGCG	PLQCCS*LAACLRNPA	2	MAPK10	no	no	aa_double_triple_mutants	1.6188	0.104191	-0.150023
CCCCTGCAGTGTTGCTCTTGACTAGCCGCCTGCCTGCGAAACCCAGCG	PLQCCS*LAACLRNPA	3	MAPK10	no	no	aa_double_triple_mutants	1.6188	0.104191	-0.150023
CCCCTGGGTATTTGCAGGTGACTAGCCGCCTGCCTGCGAAACCCAGCG	PLGICR*LAACLRNPA	1	MAPK10	no	no	aa_double_triple_mutants	1.39399	0.0382537	-0.374837
CCCCTGGGTATTTGCAGGTGACTAGCCGCCTGCCTGCGAAACCCAGCG	PLGICR*LAACLRNPA	2	MAPK10	no	no	aa_double_triple_mutants	1.39399	0.0382537	-0.374837
CCCCTGGGTATTTGCAGGTGACTAGCCGCCTGCCTGCGAAACCCAGCG	PLGICR*LAACLRNPA	3	MAPK10	no	no	aa_double_triple_mutants	1.39399	0.0382537	-0.374837
CCCCTGGGTGTTTGCATTTGACTAGCCGCCTGCCTGCGAAACCCAGCG	PLGVCI*LAACLRNPA	1	MAPK10	no	no	aa_double_triple_mutants	0.613923	0.185223	-1.1549
CCCCTGGGTGTTTGCATTTGACTAGCCGCCTGCCTGCGAAACCCAGCG	PLGVCI*LAACLRNPA	2	MAPK10	no	no	aa_double_triple_mutants	0.613923	0.185223	-1.1549
CCCCTGGGTGTTTGCATTTGACTAGCCGCCTGCCTGCGAAACCCAGCG	PLGVCI*LAACLRNPA	3	MAPK10	no	no	aa_double_triple_mutants	0.613923	0.185223	-1.1549
CCCCCTGGTTGTTGCGACTGACTAGCCGCCTGCCTGCGAAACCCAGCG	PPGCCD*LAACLRNPA	1	MAPK10	no	no	aa_double_triple_mutants	2.13357	0.0142887	0.364749
CCCCCTGGTTGTTGCGACTGACTAGCCGCCTGCCTGCGAAACCCAGCG	PPGCCD*LAACLRNPA	2	MAPK10	no	no	aa_double_triple_mutants	2.13357	0.0142887	0.364749
CCCCCTGGTTGTTGCGACTGACTAGCCGCCTGCCTGCGAAACCCAGCG	PPGCCD*LAACLRNPA	3	MAPK10	no	no	aa_double_triple_mutants	2.13357	0.0142887	0.364749
AGCCTGGGTTGTGACAGGTGACTAGCCGCCTGCCTGCGAAACCCAGCG	SLGCDR*LAACLRNPA	1	MAPK10	no	no	aa_double_triple_mutants	2.43929	0.378747	0.670468
AGCCTGGGTTGTGACAGGTGACTAGCCGCCTGCCTGCGAAACCCAGCG	SLGCDR*LAACLRNPA	2	MAPK10	no	no	aa_double_triple_mutants	2.43929	0.378747	0.670468
AGCCTGGGTTGTGACAGGTGACTAGCCGCCTGCCTGCGAAACCCAGCG	SLGCDR*LAACLRNPA	3	MAPK10	no	no	aa_double_triple_mutants	2.43929	0.378747	0.670468
CCCCTGGGATGTTGGAGGTGACTAGCCGCCTGCCTGCGAAACCCAGCG	PLGCWR*LAACLRNPA	1	MAPK10	no	no	aa_double_triple_mutants	0.649948	0.0697348	-1.11888
CCCCTGGGATGTTGGAGGTGACTAGCCGCCTGCCTGCGAAACCCAGCG	PLGCWR*LAACLRNPA	2	MAPK10	no	no	aa_double_triple_mutants	0.649948	0.0697348	-1.11888
CCCCTGGGATGTTGGAGGTGACTAGCCGCCTGCCTGCGAAACCCAGCG	PLGCWR*LAACLRNPA	3	MAPK10	no	no	aa_double_triple_mutants	0.649948	0.0697348	-1.11888
CCCCTGGGTTGTTGCGCTTGACTAGCCGCCTGCCTGCGAAACCCAGCG	PLGCCA*LAACLRNPA	1	MAPK10	no	no	aa_double_triple_mutants	0.73446	0.100836	-1.03436
CCCCTGGGTTGTTGCGCTTGACTAGCCGCCTGCCTGCGAAACCCAGCG	PLGCCA*LAACLRNPA	2	MAPK10	no	no	aa_double_triple_mutants	0.73446	0.100836	-1.03436
CCCCTGGGTTGTTGCGCTTGACTAGCCGCCTGCCTGCGAAACCCAGCG	PLGCCA*LAACLRNPA	3	MAPK10	no	no	aa_double_triple_mutants	0.73446	0.100836	-1.03436
CCCCTGGGTTGTCTTATATGACTAGCCGCCTGCCTGCGAAACCCAGCG	PLGCLI*LAACLRNPA	1	MAPK10	no	no	aa_double_triple_mutants	0.555575	0.0397993	-1.21325
CCCCTGGGTTGTCTTATATGACTAGCCGCCTGCCTGCGAAACCCAGCG	PLGCLI*LAACLRNPA	2	MAPK10	no	no	aa_double_triple_mutants	0.555575	0.0397993	-1.21325
CCCCTGGGTTGTCTTATATGACTAGCCGCCTGCCTGCGAAACCCAGCG	PLGCLI*LAACLRNPA	3	MAPK10	no	no	aa_double_triple_mutants	0.555575	0.0397993	-1.21325
CCCCTGGGTTACTGCGGGTGACTAGCCGCCTGCCTGCGAAACCCAGCG	PLGYCG*LAACLRNPA	1	MAPK10	no	no	aa_double_triple_mutants	0.653216	0.0867851	-1.11561
CCCCTGGGTTACTGCGGGTGACTAGCCGCCTGCCTGCGAAACCCAGCG	PLGYCG*LAACLRNPA	2	MAPK10	no	no	aa_double_triple_mutants	0.653216	0.0867851	-1.11561
CCCCTGGGTTACTGCGGGTGACTAGCCGCCTGCCTGCGAAACCCAGCG	PLGYCG*LAACLRNPA	3	MAPK10	no	no	aa_double_triple_mutants	0.653216	0.0867851	-1.11561
CCCGGCGGTTGTAGCAGGTGACTAGCCGCCTGCCTGCGAAACCCAGCG	PGGCSR*LAACLRNPA	1	MAPK10	no	no	aa_double_triple_mutants	1.2645	0.0264474	-0.504322
CCCGGCGGTTGTAGCAGGTGACTAGCCGCCTGCCTGCGAAACCCAGCG	PGGCSR*LAACLRNPA	2	MAPK10	no	no	aa_double_triple_mutants	1.2645	0.0264474	-0.504322
CCCGGCGGTTGTAGCAGGTGACTAGCCGCCTGCCTGCGAAACCCAGCG	PGGCSR*LAACLRNPA	3	MAPK10	no	no	aa_double_triple_mutants	1.2645	0.0264474	-0.504322
GCCGACGGTTGTTGCAGGTGACTAGCCGCCTGCCTGCGAAACCCAGCG	ADGCCR*LAACLRNPA	1	MAPK10	no	no	aa_double_triple_mutants	1.46674	0.0753465	-0.302081
GCCGACGGTTGTTGCAGGTGACTAGCCGCCTGCCTGCGAAACCCAGCG	ADGCCR*LAACLRNPA	2	MAPK10	no	no	aa_double_triple_mutants	1.46674	0.0753465	-0.302081
GCCGACGGTTGTTGCAGGTGACTAGCCGCCTGCCTGCGAAACCCAGCG	ADGCCR*LAACLRNPA	3	MAPK10	no	no	aa_double_triple_mutants	1.46674	0.0753465	-0.302081
GTCCTGGGTTGTTGCGGCTGACTAGCCGCCTGCCTGCGAAACCCAGCG	VLGCCG*LAACLRNPA	1	MAPK10	no	no	aa_double_triple_mutants	0.347565	0.0175622	-1.42126
GTCCTGGGTTGTTGCGGCTGACTAGCCGCCTGCCTGCGAAACCCAGCG	VLGCCG*LAACLRNPA	2	MAPK10	no	no	aa_double_triple_mutants	0.347565	0.0175622	-1.42126
GTCCTGGGTTGTTGCGGCTGACTAGCCGCCTGCCTGCGAAACCCAGCG	VLGCCG*LAACLRNPA	3	MAPK10	no	no	aa_double_triple_mutants	0.347565	0.0175622	-1.42126
CCCCTGGGTTGTAATAAGTGACTAGCCGCCTGCCTGCGAAACCCAGCG	PLGCNK*LAACLRNPA	1	MAPK10	no	no	aa_double_triple_mutants	1.37933	0.07359	-0.38949
CCCCTGGGTTGTAATAAGTGACTAGCCGCCTGCCTGCGAAACCCAGCG	PLGCNK*LAACLRNPA	2	MAPK10	no	no	aa_double_triple_mutants	1.37933	0.07359	-0.38949
CCCCTGGGTTGTAATAAGTGACTAGCCGCCTGCCTGCGAAACCCAGCG	PLGCNK*LAACLRNPA	3	MAPK10	no	no	aa_double_triple_mutants	1.37933	0.07359	-0.38949
CCCCAAGGTTGTGCTAGGTGACTAGCCGCCTGCCTGCGAAACCCAGCG	PQGCAR*LAACLRNPA	1	MAPK10	no	no	aa_double_triple_mutants	0.985837	0.0428423	-0.782987
CCCCAAGGTTGTGCTAGGTGACTAGCCGCCTGCCTGCGAAACCCAGCG	PQGCAR*LAACLRNPA	2	MAPK10	no	no	aa_double_triple_mutants	0.985837	0.0428423	-0.782987
CCCCAAGGTTGTGCTAGGTGACTAGCCGCCTGCCTGCGAAACCCAGCG	PQGCAR*LAACLRNPA	3	MAPK10	no	no	aa_double_triple_mutants	0.985837	0.0428423	-0.782987
CCCCTGGGTGCTTGCGGATGACTAGCCGCCTGCCTGCGAAACCCAGCG	PLGACG*LAACLRNPA	1	MAPK10	no	no	aa_double_triple_mutants	0.969447	0.0254524	-0.799377
CCCCTGGGTGCTTGCGGATGACTAGCCGCCTGCCTGCGAAACCCAGCG	PLGACG*LAACLRNPA	2	MAPK10	no	no	aa_double_triple_mutants	0.969447	0.0254524	-0.799377
CCCCTGGGTGCTTGCGGATGACTAGCCGCCTGCCTGCGAAACCCAGCG	PLGACG*LAACLRNPA	3	MAPK10	no	no	aa_double_triple_mutants	0.969447	0.0254524	-0.799377
CCGGACGGTTGTTGCAGGTGACTAGCCGCCTGCCTGCGAAACCCAGCG	PDGCCR*LAACLRNPA	1	MAPK10	no	no	aa_double_triple_mutants	0.91916	0.102099	-0.849665
CCGGACGGTTGTTGCAGGTGACTAGCCGCCTGCCTGCGAAACCCAGCG	PDGCCR*LAACLRNPA	2	MAPK10	no	no	aa_double_triple_mutants	0.91916	0.102099	-0.849665
CCGGACGGTTGTTGCAGGTGACTAGCCGCCTGCCTGCGAAACCCAGCG	PDGCCR*LAACLRNPA	3	MAPK10	no	no	aa_double_triple_mutants	0.91916	0.102099	-0.849665
TCAGGTGGTTGTTGCAGGTGACTAGCCGCCTGCCTGCGAAACCCAGCG	SGGCCR*LAACLRNPA	1	MAPK10	no	no	aa_double_triple_mutants	1.65255	0.142614	-0.116272
TCAGGTGGTTGTTGCAGGTGACTAGCCGCCTGCCTGCGAAACCCAGCG	SGGCCR*LAACLRNPA	2	MAPK10	no	no	aa_double_triple_mutants	1.65255	0.142614	-0.116272
TCAGGTGGTTGTTGCAGGTGACTAGCCGCCTGCCTGCGAAACCCAGCG	SGGCCR*LAACLRNPA	3	MAPK10	no	no	aa_double_triple_mutants	1.65255	0.142614	-0.116272
CCCCTGGGTTTCTGCGTATGACTAGCCGCCTGCCTGCGAAACCCAGCG	PLGFCV*LAACLRNPA	1	MAPK10	no	no	aa_double_triple_mutants	1.23468	0.095915	-0.534145
CCCCTGGGTTTCTGCGTATGACTAGCCGCCTGCCTGCGAAACCCAGCG	PLGFCV*LAACLRNPA	2	MAPK10	no	no	aa_double_triple_mutants	1.23468	0.095915	-0.534145
CCCCTGGGTTTCTGCGTATGACTAGCCGCCTGCCTGCGAAACCCAGCG	PLGFCV*LAACLRNPA	3	MAPK10	no	no	aa_double_triple_mutants	1.23468	0.095915	-0.534145
CCCCTGGGTTCCTCCAGGTGACTAGCCGCCTGCCTGCGAAACCCAGCG	PLGSSR*LAACLRNPA	1	MAPK10	no	no	aa_double_triple_mutants	2.6605	0.136469	0.891671
CCCCTGGGTTCCTCCAGGTGACTAGCCGCCTGCCTGCGAAACCCAGCG	PLGSSR*LAACLRNPA	2	MAPK10	no	no	aa_double_triple_mutants	2.6605	0.136469	0.891671
CCCCTGGGTTCCTCCAGGTGACTAGCCGCCTGCCTGCGAAACCCAGCG	PLGSSR*LAACLRNPA	3	MAPK10	no	no	aa_double_triple_mutants	2.6605	0.136469	0.891671
CCCCCCGGTTGTTCCAGGTGACTAGCCGCCTGCCTGCGAAACCCAGCG	PPGCSR*LAACLRNPA	1	MAPK10	no	no	aa_double_triple_mutants	1.76939	0.071861	0.000564903
CCCCCCGGTTGTTCCAGGTGACTAGCCGCCTGCCTGCGAAACCCAGCG	PPGCSR*LAACLRNPA	2	MAPK10	no	no	aa_double_triple_mutants	1.76939	0.071861	0.000564903
CCCCCCGGTTGTTCCAGGTGACTAGCCGCCTGCCTGCGAAACCCAGCG	PPGCSR*LAACLRNPA	3	MAPK10	no	no	aa_double_triple_mutants	1.76939	0.071861	0.000564903
CGTCTGGGTGGATGCAGGTGACTAGCCGCCTGCCTGCGAAACCCAGCG	RLGGCR*LAACLRNPA	1	MAPK10	no	no	aa_double_triple_mutants	1.71889	0.0398006	-0.049939
CGTCTGGGTGGATGCAGGTGACTAGCCGCCTGCCTGCGAAACCCAGCG	RLGGCR*LAACLRNPA	2	MAPK10	no	no	aa_double_triple_mutants	1.71889	0.0398006	-0.049939
CGTCTGGGTGGATGCAGGTGACTAGCCGCCTGCCTGCGAAACCCAGCG	RLGGCR*LAACLRNPA	3	MAPK10	no	no	aa_double_triple_mutants	1.71889	0.0398006	-0.049939
CCCCTGTCCTGTCGCAGGTGACTAGCCGCCTGCCTGCGAAACCCAGCG	PLSCRR*LAACLRNPA	1	MAPK10	no	no	aa_double_triple_mutants	2.67086	0.137812	0.90204
CCCCTGTCCTGTCGCAGGTGACTAGCCGCCTGCCTGCGAAACCCAGCG	PLSCRR*LAACLRNPA	2	MAPK10	no	no	aa_double_triple_mutants	2.67086	0.137812	0.90204
CCCCTGTCCTGTCGCAGGTGACTAGCCGCCTGCCTGCGAAACCCAGCG	PLSCRR*LAACLRNPA	3	MAPK10	no	no	aa_double_triple_mutants	2.67086	0.137812	0.90204
CGTAATGGTTGTTGCAGGTGACTAGCCGCCTGCCTGCGAAACCCAGCG	RNGCCR*LAACLRNPA	1	MAPK10	no	no	aa_double_triple_mutants	1.44565	0.178285	-0.323172
CGTAATGGTTGTTGCAGGTGACTAGCCGCCTGCCTGCGAAACCCAGCG	RNGCCR*LAACLRNPA	2	MAPK10	no	no	aa_double_triple_mutants	1.44565	0.178285	-0.323172
CGTAATGGTTGTTGCAGGTGACTAGCCGCCTGCCTGCGAAACCCAGCG	RNGCCR*LAACLRNPA	3	MAPK10	no	no	aa_double_triple_mutants	1.44565	0.178285	-0.323172
CCCCTGCCCTATTGCAGGTGACTAGCCGCCTGCCTGCGAAACCCAGCG	PLPYCR*LAACLRNPA	1	MAPK10	no	no	aa_double_triple_mutants	2.11841	0.137172	0.349587
CCCCTGCCCTATTGCAGGTGACTAGCCGCCTGCCTGCGAAACCCAGCG	PLPYCR*LAACLRNPA	2	MAPK10	no	no	aa_double_triple_mutants	2.11841	0.137172	0.349587
CCCCTGCCCTATTGCAGGTGACTAGCCGCCTGCCTGCGAAACCCAGCG	PLPYCR*LAACLRNPA	3	MAPK10	no	no	aa_double_triple_mutants	2.11841	0.137172	0.349587
CCCCTGTGTTGTTGCTTATGACTAGCCGCCTGCCTGCGAAACCCAGCG	PLCCCL*LAACLRNPA	1	MAPK10	no	no	aa_double_triple_mutants	5.1939	0.209775	3.42507
CCCCTGTGTTGTTGCTTATGACTAGCCGCCTGCCTGCGAAACCCAGCG	PLCCCL*LAACLRNPA	2	MAPK10	no	no	aa_double_triple_mutants	5.1939	0.209775	3.42507
CCCCTGTGTTGTTGCTTATGACTAGCCGCCTGCCTGCGAAACCCAGCG	PLCCCL*LAACLRNPA	3	MAPK10	no	no	aa_double_triple_mutants	5.1939	0.209775	3.42507
CCCCTGCAGGTGTGCAGGTGACTAGCCGCCTGCCTGCGAAACCCAGCG	PLQVCR*LAACLRNPA	1	MAPK10	no	no	aa_double_triple_mutants	0.715812	0.0392788	-1.05301
CCCCTGCAGGTGTGCAGGTGACTAGCCGCCTGCCTGCGAAACCCAGCG	PLQVCR*LAACLRNPA	2	MAPK10	no	no	aa_double_triple_mutants	0.715812	0.0392788	-1.05301
CCCCTGCAGGTGTGCAGGTGACTAGCCGCCTGCCTGCGAAACCCAGCG	PLQVCR*LAACLRNPA	3	MAPK10	no	no	aa_double_triple_mutants	0.715812	0.0392788	-1.05301
GTACTGGGTTGTGTGAGGTGACTAGCCGCCTGCCTGCGAAACCCAGCG	VLGCVR*LAACLRNPA	1	MAPK10	no	no	aa_double_triple_mutants	0.594706	0.019524	-1.17412
GTACTGGGTTGTGTGAGGTGACTAGCCGCCTGCCTGCGAAACCCAGCG	VLGCVR*LAACLRNPA	2	MAPK10	no	no	aa_double_triple_mutants	0.594706	0.019524	-1.17412
GTACTGGGTTGTGTGAGGTGACTAGCCGCCTGCCTGCGAAACCCAGCG	VLGCVR*LAACLRNPA	3	MAPK10	no	no	aa_double_triple_mutants	0.594706	0.019524	-1.17412
CCCCTGTGTTGTTGCTCGTGACTAGCCGCCTGCCTGCGAAACCCAGCG	PLCCCS*LAACLRNPA	1	MAPK10	no	no	aa_double_triple_mutants	1.16674	0.073758	-0.602086
CCCCTGTGTTGTTGCTCGTGACTAGCCGCCTGCCTGCGAAACCCAGCG	PLCCCS*LAACLRNPA	2	MAPK10	no	no	aa_double_triple_mutants	1.16674	0.073758	-0.602086
CCCCTGTGTTGTTGCTCGTGACTAGCCGCCTGCCTGCGAAACCCAGCG	PLCCCS*LAACLRNPA	3	MAPK10	no	no	aa_double_triple_mutants	1.16674	0.073758	-0.602086
CCCGGCTTATGTTGCAGGTGACTAGCCGCCTGCCTGCGAAACCCAGCG	PGLCCR*LAACLRNPA	1	MAPK10	no	no	aa_double_triple_mutants	1.04633	0.0226144	-0.722497
CCCGGCTTATGTTGCAGGTGACTAGCCGCCTGCCTGCGAAACCCAGCG	PGLCCR*LAACLRNPA	2	MAPK10	no	no	aa_double_triple_mutants	1.04633	0.0226144	-0.722497
CCCGGCTTATGTTGCAGGTGACTAGCCGCCTGCCTGCGAAACCCAGCG	PGLCCR*LAACLRNPA	3	MAPK10	no	no	aa_double_triple_mutants	1.04633	0.0226144	-0.722497
CCCCTGGGTAGCTGCTCTTGACTAGCCGCCTGCCTGCGAAACCCAGCG	PLGSCS*LAACLRNPA	1	MAPK10	no	no	aa_double_triple_mutants	1.65663	0.161224	-0.112199
CCCCTGGGTAGCTGCTCTTGACTAGCCGCCTGCCTGCGAAACCCAGCG	PLGSCS*LAACLRNPA	2	MAPK10	no	no	aa_double_triple_mutants	1.65663	0.161224	-0.112199
CCCCTGGGTAGCTGCTCTTGACTAGCCGCCTGCCTGCGAAACCCAGCG	PLGSCS*LAACLRNPA	3	MAPK10	no	no	aa_double_triple_mutants	1.65663	0.161224	-0.112199
AATCTGGGTTGTTGCAAGTGACTAGCCGCCTGCCTGCGAAACCCAGCG	NLGCCK*LAACLRNPA	1	MAPK10	no	no	aa_double_triple_mutants	1.27347	0.0638695	-0.495351
AATCTGGGTTGTTGCAAGTGACTAGCCGCCTGCCTGCGAAACCCAGCG	NLGCCK*LAACLRNPA	2	MAPK10	no	no	aa_double_triple_mutants	1.27347	0.0638695	-0.495351
AATCTGGGTTGTTGCAAGTGACTAGCCGCCTGCCTGCGAAACCCAGCG	NLGCCK*LAACLRNPA	3	MAPK10	no	no	aa_double_triple_mutants	1.27347	0.0638695	-0.495351
CCCCTGATATGTTGCAAATGACTAGCCGCCTGCCTGCGAAACCCAGCG	PLICCK*LAACLRNPA	1	MAPK10	no	no	aa_double_triple_mutants	2.00026	0.122233	0.231439
CCCCTGATATGTTGCAAATGACTAGCCGCCTGCCTGCGAAACCCAGCG	PLICCK*LAACLRNPA	2	MAPK10	no	no	aa_double_triple_mutants	2.00026	0.122233	0.231439
CCCCTGATATGTTGCAAATGACTAGCCGCCTGCCTGCGAAACCCAGCG	PLICCK*LAACLRNPA	3	MAPK10	no	no	aa_double_triple_mutants	2.00026	0.122233	0.231439
CCCCTGGGTTGTGACGTCTGACTAGCCGCCTGCCTGCGAAACCCAGCG	PLGCDV*LAACLRNPA	1	MAPK10	no	no	aa_double_triple_mutants	0.837718	0.101012	-0.931107
CCCCTGGGTTGTGACGTCTGACTAGCCGCCTGCCTGCGAAACCCAGCG	PLGCDV*LAACLRNPA	2	MAPK10	no	no	aa_double_triple_mutants	0.837718	0.101012	-0.931107
CCCCTGGGTTGTGACGTCTGACTAGCCGCCTGCCTGCGAAACCCAGCG	PLGCDV*LAACLRNPA	3	MAPK10	no	no	aa_double_triple_mutants	0.837718	0.101012	-0.931107
CCCAACGGTTGTTGCAATTGACTAGCCGCCTGCCTGCGAAACCCAGCG	PNGCCN*LAACLRNPA	1	MAPK10	no	no	aa_double_triple_mutants	1.1995	0.0375272	-0.569322
CCCAACGGTTGTTGCAATTGACTAGCCGCCTGCCTGCGAAACCCAGCG	PNGCCN*LAACLRNPA	2	MAPK10	no	no	aa_double_triple_mutants	1.1995	0.0375272	-0.569322
CCCAACGGTTGTTGCAATTGACTAGCCGCCTGCCTGCGAAACCCAGCG	PNGCCN*LAACLRNPA	3	MAPK10	no	no	aa_double_triple_mutants	1.1995	0.0375272	-0.569322
CCCCTGGGTACTTGCGTTTGACTAGCCGCCTGCCTGCGAAACCCAGCG	PLGTCV*LAACLRNPA	1	MAPK10	no	no	aa_double_triple_mutants	0.644137	0.0668737	-1.12469
CCCCTGGGTACTTGCGTTTGACTAGCCGCCTGCCTGCGAAACCCAGCG	PLGTCV*LAACLRNPA	2	MAPK10	no	no	aa_double_triple_mutants	0.644137	0.0668737	-1.12469
CCCCTGGGTACTTGCGTTTGACTAGCCGCCTGCCTGCGAAACCCAGCG	PLGTCV*LAACLRNPA	3	MAPK10	no	no	aa_double_triple_mutants	0.644137	0.0668737	-1.12469
CCCCTGGGTAACGTTAGGTGACTAGCCGCCTGCCTGCGAAACCCAGCG	PLGNVR*LAACLRNPA	1	MAPK10	no	no	aa_double_triple_mutants	1.16701	0.136535	-0.601816
CCCCTGGGTAACGTTAGGTGACTAGCCGCCTGCCTGCGAAACCCAGCG	PLGNVR*LAACLRNPA	2	MAPK10	no	no	aa_double_triple_mutants	1.16701	0.136535	-0.601816
CCCCTGGGTAACGTTAGGTGACTAGCCGCCTGCCTGCGAAACCCAGCG	PLGNVR*LAACLRNPA	3	MAPK10	no	no	aa_double_triple_mutants	1.16701	0.136535	-0.601816
GTGCTGGGTTGGTGCAGGTGACTAGCCGCCTGCCTGCGAAACCCAGCG	VLGWCR*LAACLRNPA	1	MAPK10	no	no	aa_double_triple_mutants	2.81323	0.0713876	1.0444
GTGCTGGGTTGGTGCAGGTGACTAGCCGCCTGCCTGCGAAACCCAGCG	VLGWCR*LAACLRNPA	2	MAPK10	no	no	aa_double_triple_mutants	2.81323	0.0713876	1.0444
GTGCTGGGTTGGTGCAGGTGACTAGCCGCCTGCCTGCGAAACCCAGCG	VLGWCR*LAACLRNPA	3	MAPK10	no	no	aa_double_triple_mutants	2.81323	0.0713876	1.0444
GTGCTGTGTTGTTGCAGGTGACTAGCCGCCTGCCTGCGAAACCCAGCG	VLCCCR*LAACLRNPA	1	MAPK10	no	no	aa_double_triple_mutants	1.45869	0.12652	-0.310136
GTGCTGTGTTGTTGCAGGTGACTAGCCGCCTGCCTGCGAAACCCAGCG	VLCCCR*LAACLRNPA	2	MAPK10	no	no	aa_double_triple_mutants	1.45869	0.12652	-0.310136
GTGCTGTGTTGTTGCAGGTGACTAGCCGCCTGCCTGCGAAACCCAGCG	VLCCCR*LAACLRNPA	3	MAPK10	no	no	aa_double_triple_mutants	1.45869	0.12652	-0.310136
CCCCTGACCTGTACAAGGTGACTAGCCGCCTGCCTGCGAAACCCAGCG	PLTCTR*LAACLRNPA	1	MAPK10	no	no	aa_double_triple_mutants	0.982004	0.0915163	-0.78682
CCCCTGACCTGTACAAGGTGACTAGCCGCCTGCCTGCGAAACCCAGCG	PLTCTR*LAACLRNPA	2	MAPK10	no	no	aa_double_triple_mutants	0.982004	0.0915163	-0.78682
CCCCTGACCTGTACAAGGTGACTAGCCGCCTGCCTGCGAAACCCAGCG	PLTCTR*LAACLRNPA	3	MAPK10	no	no	aa_double_triple_mutants	0.982004	0.0915163	-0.78682
GCAGGAGGTTGTTGCAGGTGACTAGCCGCCTGCCTGCGAAACCCAGCG	AGGCCR*LAACLRNPA	1	MAPK10	no	no	aa_double_triple_mutants	1.46893	0.240395	-0.299899
GCAGGAGGTTGTTGCAGGTGACTAGCCGCCTGCCTGCGAAACCCAGCG	AGGCCR*LAACLRNPA	2	MAPK10	no	no	aa_double_triple_mutants	1.46893	0.240395	-0.299899
GCAGGAGGTTGTTGCAGGTGACTAGCCGCCTGCCTGCGAAACCCAGCG	AGGCCR*LAACLRNPA	3	MAPK10	no	no	aa_double_triple_mutants	1.46893	0.240395	-0.299899
CCCGAGGGTGCGTGCAGGTGACTAGCCGCCTGCCTGCGAAACCCAGCG	PEGACR*LAACLRNPA	1	MAPK10	no	no	aa_double_triple_mutants	1.77267	0.267923	0.00384077
CCCGAGGGTGCGTGCAGGTGACTAGCCGCCTGCCTGCGAAACCCAGCG	PEGACR*LAACLRNPA	2	MAPK10	no	no	aa_double_triple_mutants	1.77267	0.267923	0.00384077
CCCGAGGGTGCGTGCAGGTGACTAGCCGCCTGCCTGCGAAACCCAGCG	PEGACR*LAACLRNPA	3	MAPK10	no	no	aa_double_triple_mutants	1.77267	0.267923	0.00384077
CCCCTGCGTCGCTGCAGGTGACTAGCCGCCTGCCTGCGAAACCCAGCG	PLRRCR*LAACLRNPA	1	MAPK10	no	no	aa_double_triple_mutants	1.43652	0.122767	-0.33231
CCCCTGCGTCGCTGCAGGTGACTAGCCGCCTGCCTGCGAAACCCAGCG	PLRRCR*LAACLRNPA	2	MAPK10	no	no	aa_double_triple_mutants	1.43652	0.122767	-0.33231
CCCCTGCGTCGCTGCAGGTGACTAGCCGCCTGCCTGCGAAACCCAGCG	PLRRCR*LAACLRNPA	3	MAPK10	no	no	aa_double_triple_mutants	1.43652	0.122767	-0.33231
AATCTGGGTTGTTGCCGCTGACTAGCCGCCTGCCTGCGAAACCCAGCG	NLGCCR*LAACLRNPA	1	MAPK10	no	no	aa_double_triple_mutants	0.502361	0.0216204	-1.26646
AATCTGGGTTGTTGCCGCTGACTAGCCGCCTGCCTGCGAAACCCAGCG	NLGCCR*LAACLRNPA	2	MAPK10	no	no	aa_double_triple_mutants	0.502361	0.0216204	-1.26646
AATCTGGGTTGTTGCCGCTGACTAGCCGCCTGCCTGCGAAACCCAGCG	NLGCCR*LAACLRNPA	3	MAPK10	no	no	aa_double_triple_mutants	0.502361	0.0216204	-1.26646
CCCCTGGGTTCATGCGGATGACTAGCCGCCTGCCTGCGAAACCCAGCG	PLGSCG*LAACLRNPA	1	MAPK10	no	no	aa_double_triple_mutants	1.21491	0.196899	-0.553917
CCCCTGGGTTCATGCGGATGACTAGCCGCCTGCCTGCGAAACCCAGCG	PLGSCG*LAACLRNPA	2	MAPK10	no	no	aa_double_triple_mutants	1.21491	0.196899	-0.553917
CCCCTGGGTTCATGCGGATGACTAGCCGCCTGCCTGCGAAACCCAGCG	PLGSCG*LAACLRNPA	3	MAPK10	no	no	aa_double_triple_mutants	1.21491	0.196899	-0.553917
CTTCTGGGTTGTCTGAGGTGACTAGCCGCCTGCCTGCGAAACCCAGCG	LLGCLR*LAACLRNPA	1	MAPK10	no	no	aa_double_triple_mutants	0.845725	0.106932	-0.923099
CTTCTGGGTTGTCTGAGGTGACTAGCCGCCTGCCTGCGAAACCCAGCG	LLGCLR*LAACLRNPA	2	MAPK10	no	no	aa_double_triple_mutants	0.845725	0.106932	-0.923099
CTTCTGGGTTGTCTGAGGTGACTAGCCGCCTGCCTGCGAAACCCAGCG	LLGCLR*LAACLRNPA	3	MAPK10	no	no	aa_double_triple_mutants	0.845725	0.106932	-0.923099
CTACTGGGTTGTTGCCTGTGACTAGCCGCCTGCCTGCGAAACCCAGCG	LLGCCL*LAACLRNPA	1	MAPK10	no	no	aa_double_triple_mutants	1.21721	0.102682	-0.551615
CTACTGGGTTGTTGCCTGTGACTAGCCGCCTGCCTGCGAAACCCAGCG	LLGCCL*LAACLRNPA	2	MAPK10	no	no	aa_double_triple_mutants	1.21721	0.102682	-0.551615
CTACTGGGTTGTTGCCTGTGACTAGCCGCCTGCCTGCGAAACCCAGCG	LLGCCL*LAACLRNPA	3	MAPK10	no	no	aa_double_triple_mutants	1.21721	0.102682	-0.551615
CCCTCCACATGTTGCAGGTGACTAGCCGCCTGCCTGCGAAACCCAGCG	PSTCCR*LAACLRNPA	1	MAPK10	no	no	aa_double_triple_mutants	1.42434	0.111319	-0.344482
CCCTCCACATGTTGCAGGTGACTAGCCGCCTGCCTGCGAAACCCAGCG	PSTCCR*LAACLRNPA	2	MAPK10	no	no	aa_double_triple_mutants	1.42434	0.111319	-0.344482
CCCTCCACATGTTGCAGGTGACTAGCCGCCTGCCTGCGAAACCCAGCG	PSTCCR*LAACLRNPA	3	MAPK10	no	no	aa_double_triple_mutants	1.42434	0.111319	-0.344482
CCCCTGACGTGTTGCTATTGACTAGCCGCCTGCCTGCGAAACCCAGCG	PLTCCY*LAACLRNPA	1	MAPK10	no	no	aa_double_triple_mutants	1.03491	0.124022	-0.733915
CCCCTGACGTGTTGCTATTGACTAGCCGCCTGCCTGCGAAACCCAGCG	PLTCCY*LAACLRNPA	2	MAPK10	no	no	aa_double_triple_mutants	1.03491	0.124022	-0.733915
CCCCTGACGTGTTGCTATTGACTAGCCGCCTGCCTGCGAAACCCAGCG	PLTCCY*LAACLRNPA	3	MAPK10	no	no	aa_double_triple_mutants	1.03491	0.124022	-0.733915
CCCCTGGGTTGTGACGATTGACTAGCCGCCTGCCTGCGAAACCCAGCG	PLGCDD*LAACLRNPA	1	MAPK10	no	no	aa_double_triple_mutants	1.30693	0.0503011	-0.461895
CCCCTGGGTTGTGACGATTGACTAGCCGCCTGCCTGCGAAACCCAGCG	PLGCDD*LAACLRNPA	2	MAPK10	no	no	aa_double_triple_mutants	1.30693	0.0503011	-0.461895
CCCCTGGGTTGTGACGATTGACTAGCCGCCTGCCTGCGAAACCCAGCG	PLGCDD*LAACLRNPA	3	MAPK10	no	no	aa_double_triple_mutants	1.30693	0.0503011	-0.461895
CGGCTGATCTGTTGCAGGTGACTAGCCGCCTGCCTGCGAAACCCAGCG	RLICCR*LAACLRNPA	1	MAPK10	no	no	aa_double_triple_mutants	1.33888	0.0734174	-0.429942
CGGCTGATCTGTTGCAGGTGACTAGCCGCCTGCCTGCGAAACCCAGCG	RLICCR*LAACLRNPA	2	MAPK10	no	no	aa_double_triple_mutants	1.33888	0.0734174	-0.429942
CGGCTGATCTGTTGCAGGTGACTAGCCGCCTGCCTGCGAAACCCAGCG	RLICCR*LAACLRNPA	3	MAPK10	no	no	aa_double_triple_mutants	1.33888	0.0734174	-0.429942
CCCGTTGGTTGTTGCTTATGACTAGCCGCCTGCCTGCGAAACCCAGCG	PVGCCL*LAACLRNPA	1	MAPK10	no	no	aa_double_triple_mutants	5.05561	0.29943	3.28679
CCCGTTGGTTGTTGCTTATGACTAGCCGCCTGCCTGCGAAACCCAGCG	PVGCCL*LAACLRNPA	2	MAPK10	no	no	aa_double_triple_mutants	5.05561	0.29943	3.28679
CCCGTTGGTTGTTGCTTATGACTAGCCGCCTGCCTGCGAAACCCAGCG	PVGCCL*LAACLRNPA	3	MAPK10	no	no	aa_double_triple_mutants	5.05561	0.29943	3.28679
CCCCTGGGTTGTTGCAATTGACTAGCCGCCTGCCTGCGAAACCCAGCG	PLGCCN*LAACLRNPA	1	MAPK10	no	no	aa_double_triple_mutants	1.1436	0.0257187	-0.625224
CCCCTGGGTTGTTGCAATTGACTAGCCGCCTGCCTGCGAAACCCAGCG	PLGCCN*LAACLRNPA	2	MAPK10	no	no	aa_double_triple_mutants	1.1436	0.0257187	-0.625224
CCCCTGGGTTGTTGCAATTGACTAGCCGCCTGCCTGCGAAACCCAGCG	PLGCCN*LAACLRNPA	3	MAPK10	no	no	aa_double_triple_mutants	1.1436	0.0257187	-0.625224
CCCTCTGGTGGCTGCAGGTGACTAGCCGCCTGCCTGCGAAACCCAGCG	PSGGCR*LAACLRNPA	1	MAPK10	no	no	aa_double_triple_mutants	1.44786	0.0587443	-0.320964
CCCTCTGGTGGCTGCAGGTGACTAGCCGCCTGCCTGCGAAACCCAGCG	PSGGCR*LAACLRNPA	2	MAPK10	no	no	aa_double_triple_mutants	1.44786	0.0587443	-0.320964
CCCTCTGGTGGCTGCAGGTGACTAGCCGCCTGCCTGCGAAACCCAGCG	PSGGCR*LAACLRNPA	3	MAPK10	no	no	aa_double_triple_mutants	1.44786	0.0587443	-0.320964
CCCCTGGGTTGTCGAGAATGACTAGCCGCCTGCCTGCGAAACCCAGCG	PLGCRE*LAACLRNPA	1	MAPK10	no	no	aa_double_triple_mutants	1.95021	0.0473508	0.181385
CCCCTGGGTTGTCGAGAATGACTAGCCGCCTGCCTGCGAAACCCAGCG	PLGCRE*LAACLRNPA	2	MAPK10	no	no	aa_double_triple_mutants	1.95021	0.0473508	0.181385
CCCCTGGGTTGTCGAGAATGACTAGCCGCCTGCCTGCGAAACCCAGCG	PLGCRE*LAACLRNPA	3	MAPK10	no	no	aa_double_triple_mutants	1.95021	0.0473508	0.181385
AAGCTGGACTGTTGCAGGTGACTAGCCGCCTGCCTGCGAAACCCAGCG	KLDCCR*LAACLRNPA	1	MAPK10	no	no	aa_double_triple_mutants	1.71951	0.126013	-0.0493102
AAGCTGGACTGTTGCAGGTGACTAGCCGCCTGCCTGCGAAACCCAGCG	KLDCCR*LAACLRNPA	2	MAPK10	no	no	aa_double_triple_mutants	1.71951	0.126013	-0.0493102
AAGCTGGACTGTTGCAGGTGACTAGCCGCCTGCCTGCGAAACCCAGCG	KLDCCR*LAACLRNPA	3	MAPK10	no	no	aa_double_triple_mutants	1.71951	0.126013	-0.0493102
CCCCTGGGTTGTCTCCGCTGACTAGCCGCCTGCCTGCGAAACCCAGCG	PLGCLR*LAACLRNPA	1	MAPK10	no	no	aa_double_triple_mutants	0.480908	0.0818617	-1.28792
CCCCTGGGTTGTCTCCGCTGACTAGCCGCCTGCCTGCGAAACCCAGCG	PLGCLR*LAACLRNPA	2	MAPK10	no	no	aa_double_triple_mutants	0.480908	0.0818617	-1.28792
CCCCTGGGTTGTCTCCGCTGACTAGCCGCCTGCCTGCGAAACCCAGCG	PLGCLR*LAACLRNPA	3	MAPK10	no	no	aa_double_triple_mutants	0.480908	0.0818617	-1.28792
CCCCTGGGTTCCTGCCTCTGACTAGCCGCCTGCCTGCGAAACCCAGCG	PLGSCL*LAACLRNPA	1	MAPK10	no	no	aa_double_triple_mutants	2.13765	0.196415	0.368829
CCCCTGGGTTCCTGCCTCTGACTAGCCGCCTGCCTGCGAAACCCAGCG	PLGSCL*LAACLRNPA	2	MAPK10	no	no	aa_double_triple_mutants	2.13765	0.196415	0.368829
CCCCTGGGTTCCTGCCTCTGACTAGCCGCCTGCCTGCGAAACCCAGCG	PLGSCL*LAACLRNPA	3	MAPK10	no	no	aa_double_triple_mutants	2.13765	0.196415	0.368829
CCCCGCGGTTGTTGCCCTTGACTAGCCGCCTGCCTGCGAAACCCAGCG	PRGCCP*LAACLRNPA	1	MAPK10	no	no	aa_double_triple_mutants	0.353149	0.0596705	-1.41568
CCCCGCGGTTGTTGCCCTTGACTAGCCGCCTGCCTGCGAAACCCAGCG	PRGCCP*LAACLRNPA	2	MAPK10	no	no	aa_double_triple_mutants	0.353149	0.0596705	-1.41568
CCCCGCGGTTGTTGCCCTTGACTAGCCGCCTGCCTGCGAAACCCAGCG	PRGCCP*LAACLRNPA	3	MAPK10	no	no	aa_double_triple_mutants	0.353149	0.0596705	-1.41568
CAACTGTCTTGTTGCAGGTGACTAGCCGCCTGCCTGCGAAACCCAGCG	QLSCCR*LAACLRNPA	1	MAPK10	no	no	aa_double_triple_mutants	1.13787	0.0441255	-0.630956
CAACTGTCTTGTTGCAGGTGACTAGCCGCCTGCCTGCGAAACCCAGCG	QLSCCR*LAACLRNPA	2	MAPK10	no	no	aa_double_triple_mutants	1.13787	0.0441255	-0.630956
CAACTGTCTTGTTGCAGGTGACTAGCCGCCTGCCTGCGAAACCCAGCG	QLSCCR*LAACLRNPA	3	MAPK10	no	no	aa_double_triple_mutants	1.13787	0.0441255	-0.630956
TACCTGGGTTTATGCAGGTGACTAGCCGCCTGCCTGCGAAACCCAGCG	YLGLCR*LAACLRNPA	1	MAPK10	no	no	aa_double_triple_mutants	2.11841	0.21497	0.349584
TACCTGGGTTTATGCAGGTGACTAGCCGCCTGCCTGCGAAACCCAGCG	YLGLCR*LAACLRNPA	2	MAPK10	no	no	aa_double_triple_mutants	2.11841	0.21497	0.349584
TACCTGGGTTTATGCAGGTGACTAGCCGCCTGCCTGCGAAACCCAGCG	YLGLCR*LAACLRNPA	3	MAPK10	no	no	aa_double_triple_mutants	2.11841	0.21497	0.349584
GGCCTGGGTTGTTGCAGCTGACTAGCCGCCTGCCTGCGAAACCCAGCG	GLGCCS*LAACLRNPA	1	MAPK10	no	no	aa_double_triple_mutants	7.63051	0.919894	5.86169
GGCCTGGGTTGTTGCAGCTGACTAGCCGCCTGCCTGCGAAACCCAGCG	GLGCCS*LAACLRNPA	2	MAPK10	no	no	aa_double_triple_mutants	7.63051	0.919894	5.86169
GGCCTGGGTTGTTGCAGCTGACTAGCCGCCTGCCTGCGAAACCCAGCG	GLGCCS*LAACLRNPA	3	MAPK10	no	no	aa_double_triple_mutants	7.63051	0.919894	5.86169
CCCCTGGGTTGTGTGGGATGACTAGCCGCCTGCCTGCGAAACCCAGCG	PLGCVG*LAACLRNPA	1	MAPK10	no	no	aa_double_triple_mutants	0.953034	0.0427435	-0.815791
CCCCTGGGTTGTGTGGGATGACTAGCCGCCTGCCTGCGAAACCCAGCG	PLGCVG*LAACLRNPA	2	MAPK10	no	no	aa_double_triple_mutants	0.953034	0.0427435	-0.815791
CCCCTGGGTTGTGTGGGATGACTAGCCGCCTGCCTGCGAAACCCAGCG	PLGCVG*LAACLRNPA	3	MAPK10	no	no	aa_double_triple_mutants	0.953034	0.0427435	-0.815791
CCCCTGTCGTGTTGCTACTGACTAGCCGCCTGCCTGCGAAACCCAGCG	PLSCCY*LAACLRNPA	1	MAPK10	no	no	aa_double_triple_mutants	1.29998	0.0999486	-0.468849
CCCCTGTCGTGTTGCTACTGACTAGCCGCCTGCCTGCGAAACCCAGCG	PLSCCY*LAACLRNPA	2	MAPK10	no	no	aa_double_triple_mutants	1.29998	0.0999486	-0.468849
CCCCTGTCGTGTTGCTACTGACTAGCCGCCTGCCTGCGAAACCCAGCG	PLSCCY*LAACLRNPA	3	MAPK10	no	no	aa_double_triple_mutants	1.29998	0.0999486	-0.468849
CCCCTGCCATGTCGAAGGTGACTAGCCGCCTGCCTGCGAAACCCAGCG	PLPCRR*LAACLRNPA	1	MAPK10	no	no	aa_double_triple_mutants	1.27154	0.184468	-0.497281
CCCCTGCCATGTCGAAGGTGACTAGCCGCCTGCCTGCGAAACCCAGCG	PLPCRR*LAACLRNPA	2	MAPK10	no	no	aa_double_triple_mutants	1.27154	0.184468	-0.497281
CCCCTGCCATGTCGAAGGTGACTAGCCGCCTGCCTGCGAAACCCAGCG	PLPCRR*LAACLRNPA	3	MAPK10	no	no	aa_double_triple_mutants	1.27154	0.184468	-0.497281
CCCCTGGGTACTCGAAGGTGACTAGCCGCCTGCCTGCGAAACCCAGCG	PLGTRR*LAACLRNPA	1	MAPK10	no	no	aa_double_triple_mutants	0.956008	0.0420177	-0.812816
CCCCTGGGTACTCGAAGGTGACTAGCCGCCTGCCTGCGAAACCCAGCG	PLGTRR*LAACLRNPA	2	MAPK10	no	no	aa_double_triple_mutants	0.956008	0.0420177	-0.812816
CCCCTGGGTACTCGAAGGTGACTAGCCGCCTGCCTGCGAAACCCAGCG	PLGTRR*LAACLRNPA	3	MAPK10	no	no	aa_double_triple_mutants	0.956008	0.0420177	-0.812816
CCCCTGTATTGTTGCCCTTGACTAGCCGCCTGCCTGCGAAACCCAGCG	PLYCCP*LAACLRNPA	1	MAPK10	no	no	aa_double_triple_mutants	0.360255	0.0466128	-1.40857
CCCCTGTATTGTTGCCCTTGACTAGCCGCCTGCCTGCGAAACCCAGCG	PLYCCP*LAACLRNPA	2	MAPK10	no	no	aa_double_triple_mutants	0.360255	0.0466128	-1.40857
CCCCTGTATTGTTGCCCTTGACTAGCCGCCTGCCTGCGAAACCCAGCG	PLYCCP*LAACLRNPA	3	MAPK10	no	no	aa_double_triple_mutants	0.360255	0.0466128	-1.40857
CCCAGGGGTTGTTGCTTGTGACTAGCCGCCTGCCTGCGAAACCCAGCG	PRGCCL*LAACLRNPA	1	MAPK10	no	no	aa_double_triple_mutants	1.30825	0.131536	-0.460571
CCCAGGGGTTGTTGCTTGTGACTAGCCGCCTGCCTGCGAAACCCAGCG	PRGCCL*LAACLRNPA	2	MAPK10	no	no	aa_double_triple_mutants	1.30825	0.131536	-0.460571
CCCAGGGGTTGTTGCTTGTGACTAGCCGCCTGCCTGCGAAACCCAGCG	PRGCCL*LAACLRNPA	3	MAPK10	no	no	aa_double_triple_mutants	1.30825	0.131536	-0.460571
CCCCTGGGTCTCTGCATGTGACTAGCCGCCTGCCTGCGAAACCCAGCG	PLGLCM*LAACLRNPA	1	MAPK10	no	no	aa_double_triple_mutants	1.8386	0.135383	0.0697721
CCCCTGGGTCTCTGCATGTGACTAGCCGCCTGCCTGCGAAACCCAGCG	PLGLCM*LAACLRNPA	2	MAPK10	no	no	aa_double_triple_mutants	1.8386	0.135383	0.0697721
CCCCTGGGTCTCTGCATGTGACTAGCCGCCTGCCTGCGAAACCCAGCG	PLGLCM*LAACLRNPA	3	MAPK10	no	no	aa_double_triple_mutants	1.8386	0.135383	0.0697721
CCCCTGGGTATCGTGAGGTGACTAGCCGCCTGCCTGCGAAACCCAGCG	PLGIVR*LAACLRNPA	1	MAPK10	no	no	aa_double_triple_mutants	0.692302	0.0606636	-1.07652
CCCCTGGGTATCGTGAGGTGACTAGCCGCCTGCCTGCGAAACCCAGCG	PLGIVR*LAACLRNPA	2	MAPK10	no	no	aa_double_triple_mutants	0.692302	0.0606636	-1.07652
CCCCTGGGTATCGTGAGGTGACTAGCCGCCTGCCTGCGAAACCCAGCG	PLGIVR*LAACLRNPA	3	MAPK10	no	no	aa_double_triple_mutants	0.692302	0.0606636	-1.07652
TTGCTGTCATGTTGCAGGTGACTAGCCGCCTGCCTGCGAAACCCAGCG	LLSCCR*LAACLRNPA	1	MAPK10	no	no	aa_double_triple_mutants	1.09528	0.046899	-0.673542
TTGCTGTCATGTTGCAGGTGACTAGCCGCCTGCCTGCGAAACCCAGCG	LLSCCR*LAACLRNPA	2	MAPK10	no	no	aa_double_triple_mutants	1.09528	0.046899	-0.673542
TTGCTGTCATGTTGCAGGTGACTAGCCGCCTGCCTGCGAAACCCAGCG	LLSCCR*LAACLRNPA	3	MAPK10	no	no	aa_double_triple_mutants	1.09528	0.046899	-0.673542
TTTCGGGGTTGTTGCAGGTGACTAGCCGCCTGCCTGCGAAACCCAGCG	FRGCCR*LAACLRNPA	1	MAPK10	no	no	aa_double_triple_mutants	1.49959	0.0964359	-0.269234
TTTCGGGGTTGTTGCAGGTGACTAGCCGCCTGCCTGCGAAACCCAGCG	FRGCCR*LAACLRNPA	2	MAPK10	no	no	aa_double_triple_mutants	1.49959	0.0964359	-0.269234
TTTCGGGGTTGTTGCAGGTGACTAGCCGCCTGCCTGCGAAACCCAGCG	FRGCCR*LAACLRNPA	3	MAPK10	no	no	aa_double_triple_mutants	1.49959	0.0964359	-0.269234
AGTCTGCCATGTTGCAGGTGACTAGCCGCCTGCCTGCGAAACCCAGCG	SLPCCR*LAACLRNPA	1	MAPK10	no	no	aa_double_triple_mutants	1.8893	0.0590421	0.120472
AGTCTGCCATGTTGCAGGTGACTAGCCGCCTGCCTGCGAAACCCAGCG	SLPCCR*LAACLRNPA	2	MAPK10	no	no	aa_double_triple_mutants	1.8893	0.0590421	0.120472
AGTCTGCCATGTTGCAGGTGACTAGCCGCCTGCCTGCGAAACCCAGCG	SLPCCR*LAACLRNPA	3	MAPK10	no	no	aa_double_triple_mutants	1.8893	0.0590421	0.120472
CCCATTGGTTGTTGCCGCTGACTAGCCGCCTGCCTGCGAAACCCAGCG	PIGCCR*LAACLRNPA	1	MAPK10	no	no	aa_double_triple_mutants	0.406901	0.0218913	-1.36192
CCCATTGGTTGTTGCCGCTGACTAGCCGCCTGCCTGCGAAACCCAGCG	PIGCCR*LAACLRNPA	2	MAPK10	no	no	aa_double_triple_mutants	0.406901	0.0218913	-1.36192
CCCATTGGTTGTTGCCGCTGACTAGCCGCCTGCCTGCGAAACCCAGCG	PIGCCR*LAACLRNPA	3	MAPK10	no	no	aa_double_triple_mutants	0.406901	0.0218913	-1.36192
CCCCTGGGTTGTGATCGGTGACTAGCCGCCTGCCTGCGAAACCCAGCG	PLGCDR*LAACLRNPA	1	MAPK10	no	no	aa_double_triple_mutants	0.722155	0.15975	-1.04667
CCCCTGGGTTGTGATCGGTGACTAGCCGCCTGCCTGCGAAACCCAGCG	PLGCDR*LAACLRNPA	2	MAPK10	no	no	aa_double_triple_mutants	0.722155	0.15975	-1.04667
CCCCTGGGTTGTGATCGGTGACTAGCCGCCTGCCTGCGAAACCCAGCG	PLGCDR*LAACLRNPA	3	MAPK10	no	no	aa_double_triple_mutants	0.722155	0.15975	-1.04667
TCTCTGGGTTGTTGCACTTGACTAGCCGCCTGCCTGCGAAACCCAGCG	SLGCCT*LAACLRNPA	1	MAPK10	no	no	aa_double_triple_mutants	0.376408	0.0237455	-1.39242
TCTCTGGGTTGTTGCACTTGACTAGCCGCCTGCCTGCGAAACCCAGCG	SLGCCT*LAACLRNPA	2	MAPK10	no	no	aa_double_triple_mutants	0.376408	0.0237455	-1.39242
TCTCTGGGTTGTTGCACTTGACTAGCCGCCTGCCTGCGAAACCCAGCG	SLGCCT*LAACLRNPA	3	MAPK10	no	no	aa_double_triple_mutants	0.376408	0.0237455	-1.39242
GGTCTGGTGTGTTGCAGGTGACTAGCCGCCTGCCTGCGAAACCCAGCG	GLVCCR*LAACLRNPA	1	MAPK10	no	no	aa_double_triple_mutants	1.57972	0.192473	-0.189104
GGTCTGGTGTGTTGCAGGTGACTAGCCGCCTGCCTGCGAAACCCAGCG	GLVCCR*LAACLRNPA	2	MAPK10	no	no	aa_double_triple_mutants	1.57972	0.192473	-0.189104
GGTCTGGTGTGTTGCAGGTGACTAGCCGCCTGCCTGCGAAACCCAGCG	GLVCCR*LAACLRNPA	3	MAPK10	no	no	aa_double_triple_mutants	1.57972	0.192473	-0.189104
CCCCTGGGTTGTTGCGAATGACTAGCCGCCTGCCTGCGAAACCCAGCG	PLGCCE*LAACLRNPA	1	MAPK10	no	no	aa_double_triple_mutants	1.2576	0.0235961	-0.511224
CCCCTGGGTTGTTGCGAATGACTAGCCGCCTGCCTGCGAAACCCAGCG	PLGCCE*LAACLRNPA	2	MAPK10	no	no	aa_double_triple_mutants	1.2576	0.0235961	-0.511224
CCCCTGGGTTGTTGCGAATGACTAGCCGCCTGCCTGCGAAACCCAGCG	PLGCCE*LAACLRNPA	3	MAPK10	no	no	aa_double_triple_mutants	1.2576	0.0235961	-0.511224
CCCTGGGGTTGTTCTAGGTGACTAGCCGCCTGCCTGCGAAACCCAGCG	PWGCSR*LAACLRNPA	1	MAPK10	no	no	aa_double_triple_mutants	1.42278	0.0573721	-0.34604
CCCTGGGGTTGTTCTAGGTGACTAGCCGCCTGCCTGCGAAACCCAGCG	PWGCSR*LAACLRNPA	2	MAPK10	no	no	aa_double_triple_mutants	1.42278	0.0573721	-0.34604
CCCTGGGGTTGTTCTAGGTGACTAGCCGCCTGCCTGCGAAACCCAGCG	PWGCSR*LAACLRNPA	3	MAPK10	no	no	aa_double_triple_mutants	1.42278	0.0573721	-0.34604
CGTCTGAGTTGTTGCAGGTGACTAGCCGCCTGCCTGCGAAACCCAGCG	RLSCCR*LAACLRNPA	1	MAPK10	no	no	aa_double_triple_mutants	1.78791	0.0417066	0.0190858
CGTCTGAGTTGTTGCAGGTGACTAGCCGCCTGCCTGCGAAACCCAGCG	RLSCCR*LAACLRNPA	2	MAPK10	no	no	aa_double_triple_mutants	1.78791	0.0417066	0.0190858
CGTCTGAGTTGTTGCAGGTGACTAGCCGCCTGCCTGCGAAACCCAGCG	RLSCCR*LAACLRNPA	3	MAPK10	no	no	aa_double_triple_mutants	1.78791	0.0417066	0.0190858
CCCCTGACAGCCTGCAGGTGACTAGCCGCCTGCCTGCGAAACCCAGCG	PLTACR*LAACLRNPA	1	MAPK10	no	no	aa_double_triple_mutants	1.58915	0.0526734	-0.179675
CCCCTGACAGCCTGCAGGTGACTAGCCGCCTGCCTGCGAAACCCAGCG	PLTACR*LAACLRNPA	2	MAPK10	no	no	aa_double_triple_mutants	1.58915	0.0526734	-0.179675
CCCCTGACAGCCTGCAGGTGACTAGCCGCCTGCCTGCGAAACCCAGCG	PLTACR*LAACLRNPA	3	MAPK10	no	no	aa_double_triple_mutants	1.58915	0.0526734	-0.179675
ATTCTGGGTTTCTGCAGGTGACTAGCCGCCTGCCTGCGAAACCCAGCG	ILGFCR*LAACLRNPA	1	MAPK10	no	no	aa_double_triple_mutants	1.74652	0.104274	-0.0223083
ATTCTGGGTTTCTGCAGGTGACTAGCCGCCTGCCTGCGAAACCCAGCG	ILGFCR*LAACLRNPA	2	MAPK10	no	no	aa_double_triple_mutants	1.74652	0.104274	-0.0223083
ATTCTGGGTTTCTGCAGGTGACTAGCCGCCTGCCTGCGAAACCCAGCG	ILGFCR*LAACLRNPA	3	MAPK10	no	no	aa_double_triple_mutants	1.74652	0.104274	-0.0223083
CCCACTGGTTGTCTGAGGTGACTAGCCGCCTGCCTGCGAAACCCAGCG	PTGCLR*LAACLRNPA	1	MAPK10	no	no	aa_double_triple_mutants	0.800916	0.104859	-0.967909
CCCACTGGTTGTCTGAGGTGACTAGCCGCCTGCCTGCGAAACCCAGCG	PTGCLR*LAACLRNPA	2	MAPK10	no	no	aa_double_triple_mutants	0.800916	0.104859	-0.967909
CCCACTGGTTGTCTGAGGTGACTAGCCGCCTGCCTGCGAAACCCAGCG	PTGCLR*LAACLRNPA	3	MAPK10	no	no	aa_double_triple_mutants	0.800916	0.104859	-0.967909
CCCACTCCATGTTGCAGGTGACTAGCCGCCTGCCTGCGAAACCCAGCG	PTPCCR*LAACLRNPA	1	MAPK10	no	no	aa_double_triple_mutants	1.61241	0.0468333	-0.156416
CCCACTCCATGTTGCAGGTGACTAGCCGCCTGCCTGCGAAACCCAGCG	PTPCCR*LAACLRNPA	2	MAPK10	no	no	aa_double_triple_mutants	1.61241	0.0468333	-0.156416
CCCACTCCATGTTGCAGGTGACTAGCCGCCTGCCTGCGAAACCCAGCG	PTPCCR*LAACLRNPA	3	MAPK10	no	no	aa_double_triple_mutants	1.61241	0.0468333	-0.156416
TGCGGGGGTTGTTGCAGGTGACTAGCCGCCTGCCTGCGAAACCCAGCG	CGGCCR*LAACLRNPA	1	MAPK10	no	no	aa_double_triple_mutants	1.67559	0.0511596	-0.0932369
TGCGGGGGTTGTTGCAGGTGACTAGCCGCCTGCCTGCGAAACCCAGCG	CGGCCR*LAACLRNPA	2	MAPK10	no	no	aa_double_triple_mutants	1.67559	0.0511596	-0.0932369
TGCGGGGGTTGTTGCAGGTGACTAGCCGCCTGCCTGCGAAACCCAGCG	CGGCCR*LAACLRNPA	3	MAPK10	no	no	aa_double_triple_mutants	1.67559	0.0511596	-0.0932369
CCCCTGGGTTGTCTTCACTGACTAGCCGCCTGCCTGCGAAACCCAGCG	PLGCLH*LAACLRNPA	1	MAPK10	no	no	aa_double_triple_mutants	0.716322	0.0698675	-1.0525
CCCCTGGGTTGTCTTCACTGACTAGCCGCCTGCCTGCGAAACCCAGCG	PLGCLH*LAACLRNPA	2	MAPK10	no	no	aa_double_triple_mutants	0.716322	0.0698675	-1.0525
CCCCTGGGTTGTCTTCACTGACTAGCCGCCTGCCTGCGAAACCCAGCG	PLGCLH*LAACLRNPA	3	MAPK10	no	no	aa_double_triple_mutants	0.716322	0.0698675	-1.0525
CCCTTGGGTTGTTGCAGATGACTAGCCGCCTGCCTGCGAAACCCAGCG	PLGCCR*LAACLRNPA	1	MAPK10	no	no	aa_double_triple_mutants	0.635608	0.0899484	-1.13322
CCCTTGGGTTGTTGCAGATGACTAGCCGCCTGCCTGCGAAACCCAGCG	PLGCCR*LAACLRNPA	2	MAPK10	no	no	aa_double_triple_mutants	0.635608	0.0899484	-1.13322
CCCTTGGGTTGTTGCAGATGACTAGCCGCCTGCCTGCGAAACCCAGCG	PLGCCR*LAACLRNPA	3	MAPK10	no	no	aa_double_triple_mutants	0.635608	0.0899484	-1.13322
TTTCTGGGTTGTGTGAGGTGACTAGCCGCCTGCCTGCGAAACCCAGCG	FLGCVR*LAACLRNPA	1	MAPK10	no	no	aa_double_triple_mutants	0.557913	0.00511452	-1.21091
TTTCTGGGTTGTGTGAGGTGACTAGCCGCCTGCCTGCGAAACCCAGCG	FLGCVR*LAACLRNPA	2	MAPK10	no	no	aa_double_triple_mutants	0.557913	0.00511452	-1.21091
TTTCTGGGTTGTGTGAGGTGACTAGCCGCCTGCCTGCGAAACCCAGCG	FLGCVR*LAACLRNPA	3	MAPK10	no	no	aa_double_triple_mutants	0.557913	0.00511452	-1.21091
CCCCTGTTCTGTTGCTCATGACTAGCCGCCTGCCTGCGAAACCCAGCG	PLFCCS*LAACLRNPA	1	MAPK10	no	no	aa_double_triple_mutants	2.56438	0.287087	0.79556
CCCCTGTTCTGTTGCTCATGACTAGCCGCCTGCCTGCGAAACCCAGCG	PLFCCS*LAACLRNPA	2	MAPK10	no	no	aa_double_triple_mutants	2.56438	0.287087	0.79556
CCCCTGTTCTGTTGCTCATGACTAGCCGCCTGCCTGCGAAACCCAGCG	PLFCCS*LAACLRNPA	3	MAPK10	no	no	aa_double_triple_mutants	2.56438	0.287087	0.79556
CCCGTGGGTTGTGTCAGGTGACTAGCCGCCTGCCTGCGAAACCCAGCG	PVGCVR*LAACLRNPA	1	MAPK10	no	no	aa_double_triple_mutants	0.452169	0.0583965	-1.31666
CCCGTGGGTTGTGTCAGGTGACTAGCCGCCTGCCTGCGAAACCCAGCG	PVGCVR*LAACLRNPA	2	MAPK10	no	no	aa_double_triple_mutants	0.452169	0.0583965	-1.31666
CCCGTGGGTTGTGTCAGGTGACTAGCCGCCTGCCTGCGAAACCCAGCG	PVGCVR*LAACLRNPA	3	MAPK10	no	no	aa_double_triple_mutants	0.452169	0.0583965	-1.31666
CCCCTGGGTTGCATCAGGTGACTAGCCGCCTGCCTGCGAAACCCAGCG	PLGCIR*LAACLRNPA	1	MAPK10	no	no	aa_double_triple_mutants	1.68675	0.105637	-0.0820715
CCCCTGGGTTGCATCAGGTGACTAGCCGCCTGCCTGCGAAACCCAGCG	PLGCIR*LAACLRNPA	2	MAPK10	no	no	aa_double_triple_mutants	1.68675	0.105637	-0.0820715
CCCCTGGGTTGCATCAGGTGACTAGCCGCCTGCCTGCGAAACCCAGCG	PLGCIR*LAACLRNPA	3	MAPK10	no	no	aa_double_triple_mutants	1.68675	0.105637	-0.0820715
CAACTGGGTTGTGACAGGTGACTAGCCGCCTGCCTGCGAAACCCAGCG	QLGCDR*LAACLRNPA	1	MAPK10	no	no	aa_double_triple_mutants	1.94718	0.276627	0.178357
CAACTGGGTTGTGACAGGTGACTAGCCGCCTGCCTGCGAAACCCAGCG	QLGCDR*LAACLRNPA	2	MAPK10	no	no	aa_double_triple_mutants	1.94718	0.276627	0.178357
CAACTGGGTTGTGACAGGTGACTAGCCGCCTGCCTGCGAAACCCAGCG	QLGCDR*LAACLRNPA	3	MAPK10	no	no	aa_double_triple_mutants	1.94718	0.276627	0.178357
CCCCAGAAGTGTTGCAGGTGACTAGCCGCCTGCCTGCGAAACCCAGCG	PQKCCR*LAACLRNPA	1	MAPK10	no	no	aa_double_triple_mutants	1.66873	0.119139	-0.100093
CCCCAGAAGTGTTGCAGGTGACTAGCCGCCTGCCTGCGAAACCCAGCG	PQKCCR*LAACLRNPA	2	MAPK10	no	no	aa_double_triple_mutants	1.66873	0.119139	-0.100093
CCCCAGAAGTGTTGCAGGTGACTAGCCGCCTGCCTGCGAAACCCAGCG	PQKCCR*LAACLRNPA	3	MAPK10	no	no	aa_double_triple_mutants	1.66873	0.119139	-0.100093
CCCGTAGGTTGTTGCTCATGACTAGCCGCCTGCCTGCGAAACCCAGCG	PVGCCS*LAACLRNPA	1	MAPK10	no	no	aa_double_triple_mutants	2.02934	0.0966353	0.260518
CCCGTAGGTTGTTGCTCATGACTAGCCGCCTGCCTGCGAAACCCAGCG	PVGCCS*LAACLRNPA	2	MAPK10	no	no	aa_double_triple_mutants	2.02934	0.0966353	0.260518
CCCGTAGGTTGTTGCTCATGACTAGCCGCCTGCCTGCGAAACCCAGCG	PVGCCS*LAACLRNPA	3	MAPK10	no	no	aa_double_triple_mutants	2.02934	0.0966353	0.260518
CCCCTGTCTTGTCGGAGGTGACTAGCCGCCTGCCTGCGAAACCCAGCG	PLSCRR*LAACLRNPA	1	MAPK10	no	no	aa_double_triple_mutants	1.28463	0.173014	-0.484196
CCCCTGTCTTGTCGGAGGTGACTAGCCGCCTGCCTGCGAAACCCAGCG	PLSCRR*LAACLRNPA	2	MAPK10	no	no	aa_double_triple_mutants	1.28463	0.173014	-0.484196
CCCCTGTCTTGTCGGAGGTGACTAGCCGCCTGCCTGCGAAACCCAGCG	PLSCRR*LAACLRNPA	3	MAPK10	no	no	aa_double_triple_mutants	1.28463	0.173014	-0.484196
CCCGTTGGTGGCTGCAGGTGACTAGCCGCCTGCCTGCGAAACCCAGCG	PVGGCR*LAACLRNPA	1	MAPK10	no	no	aa_double_triple_mutants	1.67214	0.20067	-0.0966824
CCCGTTGGTGGCTGCAGGTGACTAGCCGCCTGCCTGCGAAACCCAGCG	PVGGCR*LAACLRNPA	2	MAPK10	no	no	aa_double_triple_mutants	1.67214	0.20067	-0.0966824
CCCGTTGGTGGCTGCAGGTGACTAGCCGCCTGCCTGCGAAACCCAGCG	PVGGCR*LAACLRNPA	3	MAPK10	no	no	aa_double_triple_mutants	1.67214	0.20067	-0.0966824
CCCCTTGTCTGTTGCAGGTGACTAGCCGCCTGCCTGCGAAACCCAGCG	PLVCCR*LAACLRNPA	1	MAPK10	no	no	aa_double_triple_mutants	1.44879	0.277305	-0.32003
CCCCTTGTCTGTTGCAGGTGACTAGCCGCCTGCCTGCGAAACCCAGCG	PLVCCR*LAACLRNPA	2	MAPK10	no	no	aa_double_triple_mutants	1.44879	0.277305	-0.32003
CCCCTTGTCTGTTGCAGGTGACTAGCCGCCTGCCTGCGAAACCCAGCG	PLVCCR*LAACLRNPA	3	MAPK10	no	no	aa_double_triple_mutants	1.44879	0.277305	-0.32003
ACTCTGGGTTGTAACAGGTGACTAGCCGCCTGCCTGCGAAACCCAGCG	TLGCNR*LAACLRNPA	1	MAPK10	no	no	aa_double_triple_mutants	1.85877	0.0310666	0.0899502
ACTCTGGGTTGTAACAGGTGACTAGCCGCCTGCCTGCGAAACCCAGCG	TLGCNR*LAACLRNPA	2	MAPK10	no	no	aa_double_triple_mutants	1.85877	0.0310666	0.0899502
ACTCTGGGTTGTAACAGGTGACTAGCCGCCTGCCTGCGAAACCCAGCG	TLGCNR*LAACLRNPA	3	MAPK10	no	no	aa_double_triple_mutants	1.85877	0.0310666	0.0899502
CCCCTGGGTACATGCTTCTGACTAGCCGCCTGCCTGCGAAACCCAGCG	PLGTCF*LAACLRNPA	1	MAPK10	no	no	aa_double_triple_mutants	4.19332	0.189128	2.4245
CCCCTGGGTACATGCTTCTGACTAGCCGCCTGCCTGCGAAACCCAGCG	PLGTCF*LAACLRNPA	2	MAPK10	no	no	aa_double_triple_mutants	4.19332	0.189128	2.4245
CCCCTGGGTACATGCTTCTGACTAGCCGCCTGCCTGCGAAACCCAGCG	PLGTCF*LAACLRNPA	3	MAPK10	no	no	aa_double_triple_mutants	4.19332	0.189128	2.4245
GCGCTGGGTATGTGCAGGTGACTAGCCGCCTGCCTGCGAAACCCAGCG	ALGMCR*LAACLRNPA	1	MAPK10	no	no	aa_double_triple_mutants	2.76443	0.1153	0.995605
GCGCTGGGTATGTGCAGGTGACTAGCCGCCTGCCTGCGAAACCCAGCG	ALGMCR*LAACLRNPA	2	MAPK10	no	no	aa_double_triple_mutants	2.76443	0.1153	0.995605
GCGCTGGGTATGTGCAGGTGACTAGCCGCCTGCCTGCGAAACCCAGCG	ALGMCR*LAACLRNPA	3	MAPK10	no	no	aa_double_triple_mutants	2.76443	0.1153	0.995605
CCCCTGGGTACATGCCGGTGACTAGCCGCCTGCCTGCGAAACCCAGCG	PLGTCR*LAACLRNPA	1	MAPK10	no	no	aa_double_triple_mutants	3.71333	0.0271142	1.9445
CCCCTGGGTACATGCCGGTGACTAGCCGCCTGCCTGCGAAACCCAGCG	PLGTCR*LAACLRNPA	2	MAPK10	no	no	aa_double_triple_mutants	3.71333	0.0271142	1.9445
CCCCTGGGTACATGCCGGTGACTAGCCGCCTGCCTGCGAAACCCAGCG	PLGTCR*LAACLRNPA	3	MAPK10	no	no	aa_double_triple_mutants	3.71333	0.0271142	1.9445
ACCCTGCAATGTTGCAGGTGACTAGCCGCCTGCCTGCGAAACCCAGCG	TLQCCR*LAACLRNPA	1	MAPK10	no	no	aa_double_triple_mutants	1.01324	0.0795889	-0.755583
ACCCTGCAATGTTGCAGGTGACTAGCCGCCTGCCTGCGAAACCCAGCG	TLQCCR*LAACLRNPA	2	MAPK10	no	no	aa_double_triple_mutants	1.01324	0.0795889	-0.755583
ACCCTGCAATGTTGCAGGTGACTAGCCGCCTGCCTGCGAAACCCAGCG	TLQCCR*LAACLRNPA	3	MAPK10	no	no	aa_double_triple_mutants	1.01324	0.0795889	-0.755583
CCCATTGGTTGTCCCAGGTGACTAGCCGCCTGCCTGCGAAACCCAGCG	PIGCPR*LAACLRNPA	1	MAPK10	no	no	aa_double_triple_mutants	1.12384	0.056648	-0.644987
CCCATTGGTTGTCCCAGGTGACTAGCCGCCTGCCTGCGAAACCCAGCG	PIGCPR*LAACLRNPA	2	MAPK10	no	no	aa_double_triple_mutants	1.12384	0.056648	-0.644987
CCCATTGGTTGTCCCAGGTGACTAGCCGCCTGCCTGCGAAACCCAGCG	PIGCPR*LAACLRNPA	3	MAPK10	no	no	aa_double_triple_mutants	1.12384	0.056648	-0.644987
CCCTTCGGTTGTTGCCAGTGACTAGCCGCCTGCCTGCGAAACCCAGCG	PFGCCQ*LAACLRNPA	1	MAPK10	no	no	aa_double_triple_mutants	1.06221	0.0455172	-0.706613
CCCTTCGGTTGTTGCCAGTGACTAGCCGCCTGCCTGCGAAACCCAGCG	PFGCCQ*LAACLRNPA	2	MAPK10	no	no	aa_double_triple_mutants	1.06221	0.0455172	-0.706613
CCCTTCGGTTGTTGCCAGTGACTAGCCGCCTGCCTGCGAAACCCAGCG	PFGCCQ*LAACLRNPA	3	MAPK10	no	no	aa_double_triple_mutants	1.06221	0.0455172	-0.706613
CCCCTGGGTTGTCGGTGGTGACTAGCCGCCTGCCTGCGAAACCCAGCG	PLGCRW*LAACLRNPA	1	MAPK10	no	no	aa_double_triple_mutants	1.3036	0.0943757	-0.465222
CCCCTGGGTTGTCGGTGGTGACTAGCCGCCTGCCTGCGAAACCCAGCG	PLGCRW*LAACLRNPA	2	MAPK10	no	no	aa_double_triple_mutants	1.3036	0.0943757	-0.465222
CCCCTGGGTTGTCGGTGGTGACTAGCCGCCTGCCTGCGAAACCCAGCG	PLGCRW*LAACLRNPA	3	MAPK10	no	no	aa_double_triple_mutants	1.3036	0.0943757	-0.465222
CCCCTGGGTGCATGCCCGTGACTAGCCGCCTGCCTGCGAAACCCAGCG	PLGACP*LAACLRNPA	1	MAPK10	no	no	aa_double_triple_mutants	0.545119	0.104867	-1.22371
CCCCTGGGTGCATGCCCGTGACTAGCCGCCTGCCTGCGAAACCCAGCG	PLGACP*LAACLRNPA	2	MAPK10	no	no	aa_double_triple_mutants	0.545119	0.104867	-1.22371
CCCCTGGGTGCATGCCCGTGACTAGCCGCCTGCCTGCGAAACCCAGCG	PLGACP*LAACLRNPA	3	MAPK10	no	no	aa_double_triple_mutants	0.545119	0.104867	-1.22371
CCCCTGGGTGGATGCCCTTGACTAGCCGCCTGCCTGCGAAACCCAGCG	PLGGCP*LAACLRNPA	1	MAPK10	no	no	aa_double_triple_mutants	0.325949	0.0219317	-1.44288
CCCCTGGGTGGATGCCCTTGACTAGCCGCCTGCCTGCGAAACCCAGCG	PLGGCP*LAACLRNPA	2	MAPK10	no	no	aa_double_triple_mutants	0.325949	0.0219317	-1.44288
CCCCTGGGTGGATGCCCTTGACTAGCCGCCTGCCTGCGAAACCCAGCG	PLGGCP*LAACLRNPA	3	MAPK10	no	no	aa_double_triple_mutants	0.325949	0.0219317	-1.44288
CCCTTAGGTTGTCGGAGGTGACTAGCCGCCTGCCTGCGAAACCCAGCG	PLGCRR*LAACLRNPA	1	MAPK10	no	no	aa_double_triple_mutants	0.991332	0.0555826	-0.777493
CCCTTAGGTTGTCGGAGGTGACTAGCCGCCTGCCTGCGAAACCCAGCG	PLGCRR*LAACLRNPA	2	MAPK10	no	no	aa_double_triple_mutants	0.991332	0.0555826	-0.777493
CCCTTAGGTTGTCGGAGGTGACTAGCCGCCTGCCTGCGAAACCCAGCG	PLGCRR*LAACLRNPA	3	MAPK10	no	no	aa_double_triple_mutants	0.991332	0.0555826	-0.777493
CCCCTGTTCGATTGCAGGTGACTAGCCGCCTGCCTGCGAAACCCAGCG	PLFDCR*LAACLRNPA	1	MAPK10	no	no	aa_double_triple_mutants	0.946857	0.0746522	-0.821967
CCCCTGTTCGATTGCAGGTGACTAGCCGCCTGCCTGCGAAACCCAGCG	PLFDCR*LAACLRNPA	2	MAPK10	no	no	aa_double_triple_mutants	0.946857	0.0746522	-0.821967
CCCCTGTTCGATTGCAGGTGACTAGCCGCCTGCCTGCGAAACCCAGCG	PLFDCR*LAACLRNPA	3	MAPK10	no	no	aa_double_triple_mutants	0.946857	0.0746522	-0.821967
TTACTGGGTTTTTGCAGGTGACTAGCCGCCTGCCTGCGAAACCCAGCG	LLGFCR*LAACLRNPA	1	MAPK10	no	no	aa_double_triple_mutants	1.85291	0.059418	0.0840885
TTACTGGGTTTTTGCAGGTGACTAGCCGCCTGCCTGCGAAACCCAGCG	LLGFCR*LAACLRNPA	2	MAPK10	no	no	aa_double_triple_mutants	1.85291	0.059418	0.0840885
TTACTGGGTTTTTGCAGGTGACTAGCCGCCTGCCTGCGAAACCCAGCG	LLGFCR*LAACLRNPA	3	MAPK10	no	no	aa_double_triple_mutants	1.85291	0.059418	0.0840885
CCCCTGGGTTGTCCTCCCTGACTAGCCGCCTGCCTGCGAAACCCAGCG	PLGCPP*LAACLRNPA	1	MAPK10	no	no	aa_double_triple_mutants	0.77235	0.0776303	-0.996475
CCCCTGGGTTGTCCTCCCTGACTAGCCGCCTGCCTGCGAAACCCAGCG	PLGCPP*LAACLRNPA	2	MAPK10	no	no	aa_double_triple_mutants	0.77235	0.0776303	-0.996475
CCCCTGGGTTGTCCTCCCTGACTAGCCGCCTGCCTGCGAAACCCAGCG	PLGCPP*LAACLRNPA	3	MAPK10	no	no	aa_double_triple_mutants	0.77235	0.0776303	-0.996475
CTAGCAGGTTGTTGCAGGTGACTAGCCGCCTGCCTGCGAAACCCAGCG	LAGCCR*LAACLRNPA	1	MAPK10	no	no	aa_double_triple_mutants	1.46949	0.312333	-0.299334
CTAGCAGGTTGTTGCAGGTGACTAGCCGCCTGCCTGCGAAACCCAGCG	LAGCCR*LAACLRNPA	2	MAPK10	no	no	aa_double_triple_mutants	1.46949	0.312333	-0.299334
CTAGCAGGTTGTTGCAGGTGACTAGCCGCCTGCCTGCGAAACCCAGCG	LAGCCR*LAACLRNPA	3	MAPK10	no	no	aa_double_triple_mutants	1.46949	0.312333	-0.299334
CCCCTGGGTCGCTGCCAGTGACTAGCCGCCTGCCTGCGAAACCCAGCG	PLGRCQ*LAACLRNPA	1	MAPK10	no	no	aa_double_triple_mutants	0.897388	0.0882961	-0.871437
CCCCTGGGTCGCTGCCAGTGACTAGCCGCCTGCCTGCGAAACCCAGCG	PLGRCQ*LAACLRNPA	2	MAPK10	no	no	aa_double_triple_mutants	0.897388	0.0882961	-0.871437
CCCCTGGGTCGCTGCCAGTGACTAGCCGCCTGCCTGCGAAACCCAGCG	PLGRCQ*LAACLRNPA	3	MAPK10	no	no	aa_double_triple_mutants	0.897388	0.0882961	-0.871437
AATCTGGGTCCTTGCAGGTGACTAGCCGCCTGCCTGCGAAACCCAGCG	NLGPCR*LAACLRNPA	1	MAPK10	no	no	aa_double_triple_mutants	1.55145	0.112807	-0.217377
AATCTGGGTCCTTGCAGGTGACTAGCCGCCTGCCTGCGAAACCCAGCG	NLGPCR*LAACLRNPA	2	MAPK10	no	no	aa_double_triple_mutants	1.55145	0.112807	-0.217377
AATCTGGGTCCTTGCAGGTGACTAGCCGCCTGCCTGCGAAACCCAGCG	NLGPCR*LAACLRNPA	3	MAPK10	no	no	aa_double_triple_mutants	1.55145	0.112807	-0.217377
CTCCTGGTCTGTTGCAGGTGACTAGCCGCCTGCCTGCGAAACCCAGCG	LLVCCR*LAACLRNPA	1	MAPK10	no	no	aa_double_triple_mutants	1.5155	0.0566486	-0.253326
CTCCTGGTCTGTTGCAGGTGACTAGCCGCCTGCCTGCGAAACCCAGCG	LLVCCR*LAACLRNPA	2	MAPK10	no	no	aa_double_triple_mutants	1.5155	0.0566486	-0.253326
CTCCTGGTCTGTTGCAGGTGACTAGCCGCCTGCCTGCGAAACCCAGCG	LLVCCR*LAACLRNPA	3	MAPK10	no	no	aa_double_triple_mutants	1.5155	0.0566486	-0.253326
CCCCTGGGTAGATGCCCCTGACTAGCCGCCTGCCTGCGAAACCCAGCG	PLGRCP*LAACLRNPA	1	MAPK10	no	no	aa_double_triple_mutants	0.680405	0.0781625	-1.08842
CCCCTGGGTAGATGCCCCTGACTAGCCGCCTGCCTGCGAAACCCAGCG	PLGRCP*LAACLRNPA	2	MAPK10	no	no	aa_double_triple_mutants	0.680405	0.0781625	-1.08842
CCCCTGGGTAGATGCCCCTGACTAGCCGCCTGCCTGCGAAACCCAGCG	PLGRCP*LAACLRNPA	3	MAPK10	no	no	aa_double_triple_mutants	0.680405	0.0781625	-1.08842
TGTCTGGGTTGTGCCAGGTGACTAGCCGCCTGCCTGCGAAACCCAGCG	CLGCAR*LAACLRNPA	1	MAPK10	no	no	aa_double_triple_mutants	1.88771	0.0784494	0.118883
TGTCTGGGTTGTGCCAGGTGACTAGCCGCCTGCCTGCGAAACCCAGCG	CLGCAR*LAACLRNPA	2	MAPK10	no	no	aa_double_triple_mutants	1.88771	0.0784494	0.118883
TGTCTGGGTTGTGCCAGGTGACTAGCCGCCTGCCTGCGAAACCCAGCG	CLGCAR*LAACLRNPA	3	MAPK10	no	no	aa_double_triple_mutants	1.88771	0.0784494	0.118883
CCCGTGGGTTGTTGCCTATGACTAGCCGCCTGCCTGCGAAACCCAGCG	PVGCCL*LAACLRNPA	1	MAPK10	no	no	aa_double_triple_mutants	3.32259	0.257159	1.55376
CCCGTGGGTTGTTGCCTATGACTAGCCGCCTGCCTGCGAAACCCAGCG	PVGCCL*LAACLRNPA	2	MAPK10	no	no	aa_double_triple_mutants	3.32259	0.257159	1.55376
CCCGTGGGTTGTTGCCTATGACTAGCCGCCTGCCTGCGAAACCCAGCG	PVGCCL*LAACLRNPA	3	MAPK10	no	no	aa_double_triple_mutants	3.32259	0.257159	1.55376
CCCCTGACGTGTGCCAGGTGACTAGCCGCCTGCCTGCGAAACCCAGCG	PLTCAR*LAACLRNPA	1	MAPK10	no	no	aa_double_triple_mutants	1.35433	0.103141	-0.414499
CCCCTGACGTGTGCCAGGTGACTAGCCGCCTGCCTGCGAAACCCAGCG	PLTCAR*LAACLRNPA	2	MAPK10	no	no	aa_double_triple_mutants	1.35433	0.103141	-0.414499
CCCCTGACGTGTGCCAGGTGACTAGCCGCCTGCCTGCGAAACCCAGCG	PLTCAR*LAACLRNPA	3	MAPK10	no	no	aa_double_triple_mutants	1.35433	0.103141	-0.414499
TCCCTGGGTACCTGCAGGTGACTAGCCGCCTGCCTGCGAAACCCAGCG	SLGTCR*LAACLRNPA	1	MAPK10	no	no	aa_double_triple_mutants	1.77709	0.253855	0.00826592
TCCCTGGGTACCTGCAGGTGACTAGCCGCCTGCCTGCGAAACCCAGCG	SLGTCR*LAACLRNPA	2	MAPK10	no	no	aa_double_triple_mutants	1.77709	0.253855	0.00826592
TCCCTGGGTACCTGCAGGTGACTAGCCGCCTGCCTGCGAAACCCAGCG	SLGTCR*LAACLRNPA	3	MAPK10	no	no	aa_double_triple_mutants	1.77709	0.253855	0.00826592
TATCTGGGTTGTAGGAGGTGACTAGCCGCCTGCCTGCGAAACCCAGCG	YLGCRR*LAACLRNPA	1	MAPK10	no	no	aa_double_triple_mutants	1.08283	0.122622	-0.685991
TATCTGGGTTGTAGGAGGTGACTAGCCGCCTGCCTGCGAAACCCAGCG	YLGCRR*LAACLRNPA	2	MAPK10	no	no	aa_double_triple_mutants	1.08283	0.122622	-0.685991
TATCTGGGTTGTAGGAGGTGACTAGCCGCCTGCCTGCGAAACCCAGCG	YLGCRR*LAACLRNPA	3	MAPK10	no	no	aa_double_triple_mutants	1.08283	0.122622	-0.685991
GGGCTGGGTGATTGCAGGTGACTAGCCGCCTGCCTGCGAAACCCAGCG	GLGDCR*LAACLRNPA	1	MAPK10	no	no	aa_double_triple_mutants	1.94586	0.195056	0.177035
GGGCTGGGTGATTGCAGGTGACTAGCCGCCTGCCTGCGAAACCCAGCG	GLGDCR*LAACLRNPA	2	MAPK10	no	no	aa_double_triple_mutants	1.94586	0.195056	0.177035
GGGCTGGGTGATTGCAGGTGACTAGCCGCCTGCCTGCGAAACCCAGCG	GLGDCR*LAACLRNPA	3	MAPK10	no	no	aa_double_triple_mutants	1.94586	0.195056	0.177035
GCCCTGGGTCCATGCAGGTGACTAGCCGCCTGCCTGCGAAACCCAGCG	ALGPCR*LAACLRNPA	1	MAPK10	no	no	aa_double_triple_mutants	1.34625	0.156614	-0.422573
GCCCTGGGTCCATGCAGGTGACTAGCCGCCTGCCTGCGAAACCCAGCG	ALGPCR*LAACLRNPA	2	MAPK10	no	no	aa_double_triple_mutants	1.34625	0.156614	-0.422573
GCCCTGGGTCCATGCAGGTGACTAGCCGCCTGCCTGCGAAACCCAGCG	ALGPCR*LAACLRNPA	3	MAPK10	no	no	aa_double_triple_mutants	1.34625	0.156614	-0.422573
CTCCTGGGTCCGTGCAGGTGACTAGCCGCCTGCCTGCGAAACCCAGCG	LLGPCR*LAACLRNPA	1	MAPK10	no	no	aa_double_triple_mutants	1.01727	0.0812667	-0.751557
CTCCTGGGTCCGTGCAGGTGACTAGCCGCCTGCCTGCGAAACCCAGCG	LLGPCR*LAACLRNPA	2	MAPK10	no	no	aa_double_triple_mutants	1.01727	0.0812667	-0.751557
CTCCTGGGTCCGTGCAGGTGACTAGCCGCCTGCCTGCGAAACCCAGCG	LLGPCR*LAACLRNPA	3	MAPK10	no	no	aa_double_triple_mutants	1.01727	0.0812667	-0.751557
CCCGATGGTTGTCGTAGGTGACTAGCCGCCTGCCTGCGAAACCCAGCG	PDGCRR*LAACLRNPA	1	MAPK10	no	no	aa_double_triple_mutants	0.879286	0.0387986	-0.889538
CCCGATGGTTGTCGTAGGTGACTAGCCGCCTGCCTGCGAAACCCAGCG	PDGCRR*LAACLRNPA	2	MAPK10	no	no	aa_double_triple_mutants	0.879286	0.0387986	-0.889538
CCCGATGGTTGTCGTAGGTGACTAGCCGCCTGCCTGCGAAACCCAGCG	PDGCRR*LAACLRNPA	3	MAPK10	no	no	aa_double_triple_mutants	0.879286	0.0387986	-0.889538
TGTCTGCATTGTTGCAGGTGACTAGCCGCCTGCCTGCGAAACCCAGCG	CLHCCR*LAACLRNPA	1	MAPK10	no	no	aa_double_triple_mutants	1.39801	0.0159019	-0.370815
TGTCTGCATTGTTGCAGGTGACTAGCCGCCTGCCTGCGAAACCCAGCG	CLHCCR*LAACLRNPA	2	MAPK10	no	no	aa_double_triple_mutants	1.39801	0.0159019	-0.370815
TGTCTGCATTGTTGCAGGTGACTAGCCGCCTGCCTGCGAAACCCAGCG	CLHCCR*LAACLRNPA	3	MAPK10	no	no	aa_double_triple_mutants	1.39801	0.0159019	-0.370815
CATCTGGGTCATTGCAGGTGACTAGCCGCCTGCCTGCGAAACCCAGCG	HLGHCR*LAACLRNPA	1	MAPK10	no	no	aa_double_triple_mutants	1.99058	0.146664	0.221756
CATCTGGGTCATTGCAGGTGACTAGCCGCCTGCCTGCGAAACCCAGCG	HLGHCR*LAACLRNPA	2	MAPK10	no	no	aa_double_triple_mutants	1.99058	0.146664	0.221756
CATCTGGGTCATTGCAGGTGACTAGCCGCCTGCCTGCGAAACCCAGCG	HLGHCR*LAACLRNPA	3	MAPK10	no	no	aa_double_triple_mutants	1.99058	0.146664	0.221756
TTCCTGGGTTGTTGCAGGTGACTAGCCGCCTGCCTGCGAAACCCAGCG	FLGCCR*LAACLRNPA	1	MAPK10	no	no	aa_double_triple_mutants	1.93169	0.0620563	0.162868
TTCCTGGGTTGTTGCAGGTGACTAGCCGCCTGCCTGCGAAACCCAGCG	FLGCCR*LAACLRNPA	2	MAPK10	no	no	aa_double_triple_mutants	1.93169	0.0620563	0.162868
TTCCTGGGTTGTTGCAGGTGACTAGCCGCCTGCCTGCGAAACCCAGCG	FLGCCR*LAACLRNPA	3	MAPK10	no	no	aa_double_triple_mutants	1.93169	0.0620563	0.162868
CTTCTGGGTTGTTGCCGATGACTAGCCGCCTGCCTGCGAAACCCAGCG	LLGCCR*LAACLRNPA	1	MAPK10	no	no	aa_double_triple_mutants	0.535987	0.0201952	-1.23284
CTTCTGGGTTGTTGCCGATGACTAGCCGCCTGCCTGCGAAACCCAGCG	LLGCCR*LAACLRNPA	2	MAPK10	no	no	aa_double_triple_mutants	0.535987	0.0201952	-1.23284
CTTCTGGGTTGTTGCCGATGACTAGCCGCCTGCCTGCGAAACCCAGCG	LLGCCR*LAACLRNPA	3	MAPK10	no	no	aa_double_triple_mutants	0.535987	0.0201952	-1.23284
CCCCTGGGTGATTGCCGATGACTAGCCGCCTGCCTGCGAAACCCAGCG	PLGDCR*LAACLRNPA	1	MAPK10	no	no	aa_double_triple_mutants	0.527051	0.0284268	-1.24177
CCCCTGGGTGATTGCCGATGACTAGCCGCCTGCCTGCGAAACCCAGCG	PLGDCR*LAACLRNPA	2	MAPK10	no	no	aa_double_triple_mutants	0.527051	0.0284268	-1.24177
CCCCTGGGTGATTGCCGATGACTAGCCGCCTGCCTGCGAAACCCAGCG	PLGDCR*LAACLRNPA	3	MAPK10	no	no	aa_double_triple_mutants	0.527051	0.0284268	-1.24177
CCCCTGGGTTGTAACGTGTGACTAGCCGCCTGCCTGCGAAACCCAGCG	PLGCNV*LAACLRNPA	1	MAPK10	no	no	aa_double_triple_mutants	0.844305	0.0289405	-0.924519
CCCCTGGGTTGTAACGTGTGACTAGCCGCCTGCCTGCGAAACCCAGCG	PLGCNV*LAACLRNPA	2	MAPK10	no	no	aa_double_triple_mutants	0.844305	0.0289405	-0.924519
CCCCTGGGTTGTAACGTGTGACTAGCCGCCTGCCTGCGAAACCCAGCG	PLGCNV*LAACLRNPA	3	MAPK10	no	no	aa_double_triple_mutants	0.844305	0.0289405	-0.924519
CAGCTGGGTACATGCAGGTGACTAGCCGCCTGCCTGCGAAACCCAGCG	QLGTCR*LAACLRNPA	1	MAPK10	no	no	aa_double_triple_mutants	1.56106	0.173194	-0.207764
CAGCTGGGTACATGCAGGTGACTAGCCGCCTGCCTGCGAAACCCAGCG	QLGTCR*LAACLRNPA	2	MAPK10	no	no	aa_double_triple_mutants	1.56106	0.173194	-0.207764
CAGCTGGGTACATGCAGGTGACTAGCCGCCTGCCTGCGAAACCCAGCG	QLGTCR*LAACLRNPA	3	MAPK10	no	no	aa_double_triple_mutants	1.56106	0.173194	-0.207764
CCCCTGGGTTATTGCGTATGACTAGCCGCCTGCCTGCGAAACCCAGCG	PLGYCV*LAACLRNPA	1	MAPK10	no	no	aa_double_triple_mutants	1.53137	0.252604	-0.23745
CCCCTGGGTTATTGCGTATGACTAGCCGCCTGCCTGCGAAACCCAGCG	PLGYCV*LAACLRNPA	2	MAPK10	no	no	aa_double_triple_mutants	1.53137	0.252604	-0.23745
CCCCTGGGTTATTGCGTATGACTAGCCGCCTGCCTGCGAAACCCAGCG	PLGYCV*LAACLRNPA	3	MAPK10	no	no	aa_double_triple_mutants	1.53137	0.252604	-0.23745
CTCCTGAAATGTTGCAGGTGACTAGCCGCCTGCCTGCGAAACCCAGCG	LLKCCR*LAACLRNPA	1	MAPK10	no	no	aa_double_triple_mutants	1.32488	0.0120084	-0.443941
CTCCTGAAATGTTGCAGGTGACTAGCCGCCTGCCTGCGAAACCCAGCG	LLKCCR*LAACLRNPA	2	MAPK10	no	no	aa_double_triple_mutants	1.32488	0.0120084	-0.443941
CTCCTGAAATGTTGCAGGTGACTAGCCGCCTGCCTGCGAAACCCAGCG	LLKCCR*LAACLRNPA	3	MAPK10	no	no	aa_double_triple_mutants	1.32488	0.0120084	-0.443941
CCCGGCGGTGAGTGCAGGTGACTAGCCGCCTGCCTGCGAAACCCAGCG	PGGECR*LAACLRNPA	1	MAPK10	no	no	aa_double_triple_mutants	1.17909	0.0279111	-0.589739
CCCGGCGGTGAGTGCAGGTGACTAGCCGCCTGCCTGCGAAACCCAGCG	PGGECR*LAACLRNPA	2	MAPK10	no	no	aa_double_triple_mutants	1.17909	0.0279111	-0.589739
CCCGGCGGTGAGTGCAGGTGACTAGCCGCCTGCCTGCGAAACCCAGCG	PGGECR*LAACLRNPA	3	MAPK10	no	no	aa_double_triple_mutants	1.17909	0.0279111	-0.589739
CACCTGGGTCACTGCAGGTGACTAGCCGCCTGCCTGCGAAACCCAGCG	HLGHCR*LAACLRNPA	1	MAPK10	no	no	aa_double_triple_mutants	1.86354	0.140019	0.0947163
CACCTGGGTCACTGCAGGTGACTAGCCGCCTGCCTGCGAAACCCAGCG	HLGHCR*LAACLRNPA	2	MAPK10	no	no	aa_double_triple_mutants	1.86354	0.140019	0.0947163
CACCTGGGTCACTGCAGGTGACTAGCCGCCTGCCTGCGAAACCCAGCG	HLGHCR*LAACLRNPA	3	MAPK10	no	no	aa_double_triple_mutants	1.86354	0.140019	0.0947163
CCCCTGGGTCGGCAGAGGTGACTAGCCGCCTGCCTGCGAAACCCAGCG	PLGRQR*LAACLRNPA	1	MAPK10	no	no	aa_double_triple_mutants	0.932909	0.0224141	-0.835915
CCCCTGGGTCGGCAGAGGTGACTAGCCGCCTGCCTGCGAAACCCAGCG	PLGRQR*LAACLRNPA	2	MAPK10	no	no	aa_double_triple_mutants	0.932909	0.0224141	-0.835915
CCCCTGGGTCGGCAGAGGTGACTAGCCGCCTGCCTGCGAAACCCAGCG	PLGRQR*LAACLRNPA	3	MAPK10	no	no	aa_double_triple_mutants	0.932909	0.0224141	-0.835915
TCCCTGGGTTGTTGCGGCTGACTAGCCGCCTGCCTGCGAAACCCAGCG	SLGCCG*LAACLRNPA	1	MAPK10	no	no	aa_double_triple_mutants	0.343292	0.0346657	-1.42553
TCCCTGGGTTGTTGCGGCTGACTAGCCGCCTGCCTGCGAAACCCAGCG	SLGCCG*LAACLRNPA	2	MAPK10	no	no	aa_double_triple_mutants	0.343292	0.0346657	-1.42553
TCCCTGGGTTGTTGCGGCTGACTAGCCGCCTGCCTGCGAAACCCAGCG	SLGCCG*LAACLRNPA	3	MAPK10	no	no	aa_double_triple_mutants	0.343292	0.0346657	-1.42553
CCCCTGACGGGCTGCAGGTGACTAGCCGCCTGCCTGCGAAACCCAGCG	PLTGCR*LAACLRNPA	1	MAPK10	no	no	aa_double_triple_mutants	1.68784	0.118965	-0.0809839
CCCCTGACGGGCTGCAGGTGACTAGCCGCCTGCCTGCGAAACCCAGCG	PLTGCR*LAACLRNPA	2	MAPK10	no	no	aa_double_triple_mutants	1.68784	0.118965	-0.0809839
CCCCTGACGGGCTGCAGGTGACTAGCCGCCTGCCTGCGAAACCCAGCG	PLTGCR*LAACLRNPA	3	MAPK10	no	no	aa_double_triple_mutants	1.68784	0.118965	-0.0809839
TGTCTGGGTTGTTGCAAATGACTAGCCGCCTGCCTGCGAAACCCAGCG	CLGCCK*LAACLRNPA	1	MAPK10	no	no	aa_double_triple_mutants	1.21282	0.0493382	-0.556001
TGTCTGGGTTGTTGCAAATGACTAGCCGCCTGCCTGCGAAACCCAGCG	CLGCCK*LAACLRNPA	2	MAPK10	no	no	aa_double_triple_mutants	1.21282	0.0493382	-0.556001
TGTCTGGGTTGTTGCAAATGACTAGCCGCCTGCCTGCGAAACCCAGCG	CLGCCK*LAACLRNPA	3	MAPK10	no	no	aa_double_triple_mutants	1.21282	0.0493382	-0.556001
CCCCTGTGCTGTTGCAGATGACTAGCCGCCTGCCTGCGAAACCCAGCG	PLCCCR*LAACLRNPA	1	MAPK10	no	no	aa_double_triple_mutants	0.635367	0.0938892	-1.13346
CCCCTGTGCTGTTGCAGATGACTAGCCGCCTGCCTGCGAAACCCAGCG	PLCCCR*LAACLRNPA	2	MAPK10	no	no	aa_double_triple_mutants	0.635367	0.0938892	-1.13346
CCCCTGTGCTGTTGCAGATGACTAGCCGCCTGCCTGCGAAACCCAGCG	PLCCCR*LAACLRNPA	3	MAPK10	no	no	aa_double_triple_mutants	0.635367	0.0938892	-1.13346
CCCCTGACCTGTTGCCGATGACTAGCCGCCTGCCTGCGAAACCCAGCG	PLTCCR*LAACLRNPA	1	MAPK10	no	no	aa_double_triple_mutants	0.661559	0.0762743	-1.10727
CCCCTGACCTGTTGCCGATGACTAGCCGCCTGCCTGCGAAACCCAGCG	PLTCCR*LAACLRNPA	2	MAPK10	no	no	aa_double_triple_mutants	0.661559	0.0762743	-1.10727
CCCCTGACCTGTTGCCGATGACTAGCCGCCTGCCTGCGAAACCCAGCG	PLTCCR*LAACLRNPA	3	MAPK10	no	no	aa_double_triple_mutants	0.661559	0.0762743	-1.10727
CCCCTGGGTCCTTGCGTATGACTAGCCGCCTGCCTGCGAAACCCAGCG	PLGPCV*LAACLRNPA	1	MAPK10	no	no	aa_double_triple_mutants	1.82667	0.181478	0.0578413
CCCCTGGGTCCTTGCGTATGACTAGCCGCCTGCCTGCGAAACCCAGCG	PLGPCV*LAACLRNPA	2	MAPK10	no	no	aa_double_triple_mutants	1.82667	0.181478	0.0578413
CCCCTGGGTCCTTGCGTATGACTAGCCGCCTGCCTGCGAAACCCAGCG	PLGPCV*LAACLRNPA	3	MAPK10	no	no	aa_double_triple_mutants	1.82667	0.181478	0.0578413
CCCTCGGGTCTATGCAGGTGACTAGCCGCCTGCCTGCGAAACCCAGCG	PSGLCR*LAACLRNPA	1	MAPK10	no	no	aa_double_triple_mutants	1.57547	0.137051	-0.193356
CCCTCGGGTCTATGCAGGTGACTAGCCGCCTGCCTGCGAAACCCAGCG	PSGLCR*LAACLRNPA	2	MAPK10	no	no	aa_double_triple_mutants	1.57547	0.137051	-0.193356
CCCTCGGGTCTATGCAGGTGACTAGCCGCCTGCCTGCGAAACCCAGCG	PSGLCR*LAACLRNPA	3	MAPK10	no	no	aa_double_triple_mutants	1.57547	0.137051	-0.193356
CCCCTGGGTGTCTGCATGTGACTAGCCGCCTGCCTGCGAAACCCAGCG	PLGVCM*LAACLRNPA	1	MAPK10	no	no	aa_double_triple_mutants	1.33827	0.0459723	-0.430558
CCCCTGGGTGTCTGCATGTGACTAGCCGCCTGCCTGCGAAACCCAGCG	PLGVCM*LAACLRNPA	2	MAPK10	no	no	aa_double_triple_mutants	1.33827	0.0459723	-0.430558
CCCCTGGGTGTCTGCATGTGACTAGCCGCCTGCCTGCGAAACCCAGCG	PLGVCM*LAACLRNPA	3	MAPK10	no	no	aa_double_triple_mutants	1.33827	0.0459723	-0.430558
GTACTGGGTTGTTGCACTTGACTAGCCGCCTGCCTGCGAAACCCAGCG	VLGCCT*LAACLRNPA	1	MAPK10	no	no	aa_double_triple_mutants	0.499641	0.0901784	-1.26918
GTACTGGGTTGTTGCACTTGACTAGCCGCCTGCCTGCGAAACCCAGCG	VLGCCT*LAACLRNPA	2	MAPK10	no	no	aa_double_triple_mutants	0.499641	0.0901784	-1.26918
GTACTGGGTTGTTGCACTTGACTAGCCGCCTGCCTGCGAAACCCAGCG	VLGCCT*LAACLRNPA	3	MAPK10	no	no	aa_double_triple_mutants	0.499641	0.0901784	-1.26918
ACGGATGGTTGTTGCAGGTGACTAGCCGCCTGCCTGCGAAACCCAGCG	TDGCCR*LAACLRNPA	1	MAPK10	no	no	aa_double_triple_mutants	1.52837	0.235173	-0.240451
ACGGATGGTTGTTGCAGGTGACTAGCCGCCTGCCTGCGAAACCCAGCG	TDGCCR*LAACLRNPA	2	MAPK10	no	no	aa_double_triple_mutants	1.52837	0.235173	-0.240451
ACGGATGGTTGTTGCAGGTGACTAGCCGCCTGCCTGCGAAACCCAGCG	TDGCCR*LAACLRNPA	3	MAPK10	no	no	aa_double_triple_mutants	1.52837	0.235173	-0.240451
CCCCGCCAATGTTGCAGGTGACTAGCCGCCTGCCTGCGAAACCCAGCG	PRQCCR*LAACLRNPA	1	MAPK10	no	no	aa_double_triple_mutants	1.18944	0.0815537	-0.579388
CCCCGCCAATGTTGCAGGTGACTAGCCGCCTGCCTGCGAAACCCAGCG	PRQCCR*LAACLRNPA	2	MAPK10	no	no	aa_double_triple_mutants	1.18944	0.0815537	-0.579388
CCCCGCCAATGTTGCAGGTGACTAGCCGCCTGCCTGCGAAACCCAGCG	PRQCCR*LAACLRNPA	3	MAPK10	no	no	aa_double_triple_mutants	1.18944	0.0815537	-0.579388
CCCCCCCTGTGTTGCAGGTGACTAGCCGCCTGCCTGCGAAACCCAGCG	PPLCCR*LAACLRNPA	1	MAPK10	no	no	aa_double_triple_mutants	0.987299	0.0492499	-0.781525
CCCCCCCTGTGTTGCAGGTGACTAGCCGCCTGCCTGCGAAACCCAGCG	PPLCCR*LAACLRNPA	2	MAPK10	no	no	aa_double_triple_mutants	0.987299	0.0492499	-0.781525
CCCCCCCTGTGTTGCAGGTGACTAGCCGCCTGCCTGCGAAACCCAGCG	PPLCCR*LAACLRNPA	3	MAPK10	no	no	aa_double_triple_mutants	0.987299	0.0492499	-0.781525
CGCTTGGGTTGTTGCAGGTGACTAGCCGCCTGCCTGCGAAACCCAGCG	RLGCCR*LAACLRNPA	1	MAPK10	no	no	aa_double_triple_mutants	2.1921	0.26798	0.42327
CGCTTGGGTTGTTGCAGGTGACTAGCCGCCTGCCTGCGAAACCCAGCG	RLGCCR*LAACLRNPA	2	MAPK10	no	no	aa_double_triple_mutants	2.1921	0.26798	0.42327
CGCTTGGGTTGTTGCAGGTGACTAGCCGCCTGCCTGCGAAACCCAGCG	RLGCCR*LAACLRNPA	3	MAPK10	no	no	aa_double_triple_mutants	2.1921	0.26798	0.42327
CCCCTGGGTCAACTTAGGTGACTAGCCGCCTGCCTGCGAAACCCAGCG	PLGQLR*LAACLRNPA	1	MAPK10	no	no	aa_double_triple_mutants	0.867553	0.0721644	-0.901272
CCCCTGGGTCAACTTAGGTGACTAGCCGCCTGCCTGCGAAACCCAGCG	PLGQLR*LAACLRNPA	2	MAPK10	no	no	aa_double_triple_mutants	0.867553	0.0721644	-0.901272
CCCCTGGGTCAACTTAGGTGACTAGCCGCCTGCCTGCGAAACCCAGCG	PLGQLR*LAACLRNPA	3	MAPK10	no	no	aa_double_triple_mutants	0.867553	0.0721644	-0.901272
CCCCTGGGTTGTGGGCGATGACTAGCCGCCTGCCTGCGAAACCCAGCG	PLGCGR*LAACLRNPA	1	MAPK10	no	no	aa_double_triple_mutants	0.706998	0.0722336	-1.06183
CCCCTGGGTTGTGGGCGATGACTAGCCGCCTGCCTGCGAAACCCAGCG	PLGCGR*LAACLRNPA	2	MAPK10	no	no	aa_double_triple_mutants	0.706998	0.0722336	-1.06183
CCCCTGGGTTGTGGGCGATGACTAGCCGCCTGCCTGCGAAACCCAGCG	PLGCGR*LAACLRNPA	3	MAPK10	no	no	aa_double_triple_mutants	0.706998	0.0722336	-1.06183
CCCCTGAAGTGTTGCCAATGACTAGCCGCCTGCCTGCGAAACCCAGCG	PLKCCQ*LAACLRNPA	1	MAPK10	no	no	aa_double_triple_mutants	2.97955	0.306388	1.21072
CCCCTGAAGTGTTGCCAATGACTAGCCGCCTGCCTGCGAAACCCAGCG	PLKCCQ*LAACLRNPA	2	MAPK10	no	no	aa_double_triple_mutants	2.97955	0.306388	1.21072
CCCCTGAAGTGTTGCCAATGACTAGCCGCCTGCCTGCGAAACCCAGCG	PLKCCQ*LAACLRNPA	3	MAPK10	no	no	aa_double_triple_mutants	2.97955	0.306388	1.21072
CCATCAGGTTGTTGCAGGTGACTAGCCGCCTGCCTGCGAAACCCAGCG	PSGCCR*LAACLRNPA	1	MAPK10	no	no	aa_double_triple_mutants	1.26374	0.141145	-0.505085
CCATCAGGTTGTTGCAGGTGACTAGCCGCCTGCCTGCGAAACCCAGCG	PSGCCR*LAACLRNPA	2	MAPK10	no	no	aa_double_triple_mutants	1.26374	0.141145	-0.505085
CCATCAGGTTGTTGCAGGTGACTAGCCGCCTGCCTGCGAAACCCAGCG	PSGCCR*LAACLRNPA	3	MAPK10	no	no	aa_double_triple_mutants	1.26374	0.141145	-0.505085
CAACGGGGTTGTTGCAGGTGACTAGCCGCCTGCCTGCGAAACCCAGCG	QRGCCR*LAACLRNPA	1	MAPK10	no	no	aa_double_triple_mutants	1.67142	0.0727127	-0.0974024
CAACGGGGTTGTTGCAGGTGACTAGCCGCCTGCCTGCGAAACCCAGCG	QRGCCR*LAACLRNPA	2	MAPK10	no	no	aa_double_triple_mutants	1.67142	0.0727127	-0.0974024
CAACGGGGTTGTTGCAGGTGACTAGCCGCCTGCCTGCGAAACCCAGCG	QRGCCR*LAACLRNPA	3	MAPK10	no	no	aa_double_triple_mutants	1.67142	0.0727127	-0.0974024
CCCCTGCCATGTTGGAGGTGACTAGCCGCCTGCCTGCGAAACCCAGCG	PLPCWR*LAACLRNPA	1	MAPK10	no	no	aa_double_triple_mutants	1.01434	0.0139983	-0.754485
CCCCTGCCATGTTGGAGGTGACTAGCCGCCTGCCTGCGAAACCCAGCG	PLPCWR*LAACLRNPA	2	MAPK10	no	no	aa_double_triple_mutants	1.01434	0.0139983	-0.754485
CCCCTGCCATGTTGGAGGTGACTAGCCGCCTGCCTGCGAAACCCAGCG	PLPCWR*LAACLRNPA	3	MAPK10	no	no	aa_double_triple_mutants	1.01434	0.0139983	-0.754485
GGACTGGGTTGTTGCAATTGACTAGCCGCCTGCCTGCGAAACCCAGCG	GLGCCN*LAACLRNPA	1	MAPK10	no	no	aa_double_triple_mutants	1.18256	0.0830442	-0.586262
GGACTGGGTTGTTGCAATTGACTAGCCGCCTGCCTGCGAAACCCAGCG	GLGCCN*LAACLRNPA	2	MAPK10	no	no	aa_double_triple_mutants	1.18256	0.0830442	-0.586262
GGACTGGGTTGTTGCAATTGACTAGCCGCCTGCCTGCGAAACCCAGCG	GLGCCN*LAACLRNPA	3	MAPK10	no	no	aa_double_triple_mutants	1.18256	0.0830442	-0.586262
CCCCGGGGTCGCTGCAGGTGACTAGCCGCCTGCCTGCGAAACCCAGCG	PRGRCR*LAACLRNPA	1	MAPK10	no	no	aa_double_triple_mutants	2.1785	0.104703	0.409674
CCCCGGGGTCGCTGCAGGTGACTAGCCGCCTGCCTGCGAAACCCAGCG	PRGRCR*LAACLRNPA	2	MAPK10	no	no	aa_double_triple_mutants	2.1785	0.104703	0.409674
CCCCGGGGTCGCTGCAGGTGACTAGCCGCCTGCCTGCGAAACCCAGCG	PRGRCR*LAACLRNPA	3	MAPK10	no	no	aa_double_triple_mutants	2.1785	0.104703	0.409674
CCCCTGGGTTTAGGGAGGTGACTAGCCGCCTGCCTGCGAAACCCAGCG	PLGLGR*LAACLRNPA	1	MAPK10	no	no	aa_double_triple_mutants	1.19188	0.181153	-0.576944
CCCCTGGGTTTAGGGAGGTGACTAGCCGCCTGCCTGCGAAACCCAGCG	PLGLGR*LAACLRNPA	2	MAPK10	no	no	aa_double_triple_mutants	1.19188	0.181153	-0.576944
CCCCTGGGTTTAGGGAGGTGACTAGCCGCCTGCCTGCGAAACCCAGCG	PLGLGR*LAACLRNPA	3	MAPK10	no	no	aa_double_triple_mutants	1.19188	0.181153	-0.576944
CCCCTGCGGTGTTGCTGCTGACTAGCCGCCTGCCTGCGAAACCCAGCG	PLRCCC*LAACLRNPA	1	MAPK10	no	no	aa_double_triple_mutants	1.64767	0.195682	-0.121151
CCCCTGCGGTGTTGCTGCTGACTAGCCGCCTGCCTGCGAAACCCAGCG	PLRCCC*LAACLRNPA	2	MAPK10	no	no	aa_double_triple_mutants	1.64767	0.195682	-0.121151
CCCCTGCGGTGTTGCTGCTGACTAGCCGCCTGCCTGCGAAACCCAGCG	PLRCCC*LAACLRNPA	3	MAPK10	no	no	aa_double_triple_mutants	1.64767	0.195682	-0.121151
CCCAAAGGTTGTTACAGGTGACTAGCCGCCTGCCTGCGAAACCCAGCG	PKGCYR*LAACLRNPA	1	MAPK10	no	no	aa_double_triple_mutants	0.899864	0.121251	-0.868961
CCCAAAGGTTGTTACAGGTGACTAGCCGCCTGCCTGCGAAACCCAGCG	PKGCYR*LAACLRNPA	2	MAPK10	no	no	aa_double_triple_mutants	0.899864	0.121251	-0.868961
CCCAAAGGTTGTTACAGGTGACTAGCCGCCTGCCTGCGAAACCCAGCG	PKGCYR*LAACLRNPA	3	MAPK10	no	no	aa_double_triple_mutants	0.899864	0.121251	-0.868961
CCCCTGGGTTGTCACTCATGACTAGCCGCCTGCCTGCGAAACCCAGCG	PLGCHS*LAACLRNPA	1	MAPK10	no	no	aa_double_triple_mutants	2.60129	0.101425	0.832461
CCCCTGGGTTGTCACTCATGACTAGCCGCCTGCCTGCGAAACCCAGCG	PLGCHS*LAACLRNPA	2	MAPK10	no	no	aa_double_triple_mutants	2.60129	0.101425	0.832461
CCCCTGGGTTGTCACTCATGACTAGCCGCCTGCCTGCGAAACCCAGCG	PLGCHS*LAACLRNPA	3	MAPK10	no	no	aa_double_triple_mutants	2.60129	0.101425	0.832461
CCCCTGGGTTGTGGTCTTTGACTAGCCGCCTGCCTGCGAAACCCAGCG	PLGCGL*LAACLRNPA	1	MAPK10	no	no	aa_double_triple_mutants	1.61516	0.103681	-0.153661
CCCCTGGGTTGTGGTCTTTGACTAGCCGCCTGCCTGCGAAACCCAGCG	PLGCGL*LAACLRNPA	2	MAPK10	no	no	aa_double_triple_mutants	1.61516	0.103681	-0.153661
CCCCTGGGTTGTGGTCTTTGACTAGCCGCCTGCCTGCGAAACCCAGCG	PLGCGL*LAACLRNPA	3	MAPK10	no	no	aa_double_triple_mutants	1.61516	0.103681	-0.153661
CCCTCTGGTTGTTGCCTTTGACTAGCCGCCTGCCTGCGAAACCCAGCG	PSGCCL*LAACLRNPA	1	MAPK10	no	no	aa_double_triple_mutants	1.53237	0.107833	-0.236451
CCCTCTGGTTGTTGCCTTTGACTAGCCGCCTGCCTGCGAAACCCAGCG	PSGCCL*LAACLRNPA	2	MAPK10	no	no	aa_double_triple_mutants	1.53237	0.107833	-0.236451
CCCTCTGGTTGTTGCCTTTGACTAGCCGCCTGCCTGCGAAACCCAGCG	PSGCCL*LAACLRNPA	3	MAPK10	no	no	aa_double_triple_mutants	1.53237	0.107833	-0.236451
CCCCTGGGTATCTGCTGCTGACTAGCCGCCTGCCTGCGAAACCCAGCG	PLGICC*LAACLRNPA	1	MAPK10	no	no	aa_double_triple_mutants	1.25946	0.0789811	-0.509366
CCCCTGGGTATCTGCTGCTGACTAGCCGCCTGCCTGCGAAACCCAGCG	PLGICC*LAACLRNPA	2	MAPK10	no	no	aa_double_triple_mutants	1.25946	0.0789811	-0.509366
CCCCTGGGTATCTGCTGCTGACTAGCCGCCTGCCTGCGAAACCCAGCG	PLGICC*LAACLRNPA	3	MAPK10	no	no	aa_double_triple_mutants	1.25946	0.0789811	-0.509366
CCCCTGTACGCTTGCAGGTGACTAGCCGCCTGCCTGCGAAACCCAGCG	PLYACR*LAACLRNPA	1	MAPK10	no	no	aa_double_triple_mutants	1.62272	0.129504	-0.146109
CCCCTGTACGCTTGCAGGTGACTAGCCGCCTGCCTGCGAAACCCAGCG	PLYACR*LAACLRNPA	2	MAPK10	no	no	aa_double_triple_mutants	1.62272	0.129504	-0.146109
CCCCTGTACGCTTGCAGGTGACTAGCCGCCTGCCTGCGAAACCCAGCG	PLYACR*LAACLRNPA	3	MAPK10	no	no	aa_double_triple_mutants	1.62272	0.129504	-0.146109
CCCTTAGGTTGTTTCAGGTGACTAGCCGCCTGCCTGCGAAACCCAGCG	PLGCFR*LAACLRNPA	1	MAPK10	no	no	aa_double_triple_mutants	0.901831	0.0672962	-0.866993
CCCTTAGGTTGTTTCAGGTGACTAGCCGCCTGCCTGCGAAACCCAGCG	PLGCFR*LAACLRNPA	2	MAPK10	no	no	aa_double_triple_mutants	0.901831	0.0672962	-0.866993
CCCTTAGGTTGTTTCAGGTGACTAGCCGCCTGCCTGCGAAACCCAGCG	PLGCFR*LAACLRNPA	3	MAPK10	no	no	aa_double_triple_mutants	0.901831	0.0672962	-0.866993
TTTCTGGGTTGTTGCAGCTGACTAGCCGCCTGCCTGCGAAACCCAGCG	FLGCCS*LAACLRNPA	1	MAPK10	no	no	aa_double_triple_mutants	6.88786	0.843812	5.11903
TTTCTGGGTTGTTGCAGCTGACTAGCCGCCTGCCTGCGAAACCCAGCG	FLGCCS*LAACLRNPA	2	MAPK10	no	no	aa_double_triple_mutants	6.88786	0.843812	5.11903
TTTCTGGGTTGTTGCAGCTGACTAGCCGCCTGCCTGCGAAACCCAGCG	FLGCCS*LAACLRNPA	3	MAPK10	no	no	aa_double_triple_mutants	6.88786	0.843812	5.11903
CCCCTGGGTTGTTTGATATGACTAGCCGCCTGCCTGCGAAACCCAGCG	PLGCLI*LAACLRNPA	1	MAPK10	no	no	aa_double_triple_mutants	0.672085	0.0453293	-1.09674
CCCCTGGGTTGTTTGATATGACTAGCCGCCTGCCTGCGAAACCCAGCG	PLGCLI*LAACLRNPA	2	MAPK10	no	no	aa_double_triple_mutants	0.672085	0.0453293	-1.09674
CCCCTGGGTTGTTTGATATGACTAGCCGCCTGCCTGCGAAACCCAGCG	PLGCLI*LAACLRNPA	3	MAPK10	no	no	aa_double_triple_mutants	0.672085	0.0453293	-1.09674
CCCCTAAGATGTTGCAGGTGACTAGCCGCCTGCCTGCGAAACCCAGCG	PLRCCR*LAACLRNPA	1	MAPK10	no	no	aa_double_triple_mutants	1.25144	0.173294	-0.517386
CCCCTAAGATGTTGCAGGTGACTAGCCGCCTGCCTGCGAAACCCAGCG	PLRCCR*LAACLRNPA	2	MAPK10	no	no	aa_double_triple_mutants	1.25144	0.173294	-0.517386
CCCCTAAGATGTTGCAGGTGACTAGCCGCCTGCCTGCGAAACCCAGCG	PLRCCR*LAACLRNPA	3	MAPK10	no	no	aa_double_triple_mutants	1.25144	0.173294	-0.517386
CACCTGACGTGTTGCAGGTGACTAGCCGCCTGCCTGCGAAACCCAGCG	HLTCCR*LAACLRNPA	1	MAPK10	no	no	aa_double_triple_mutants	1.09163	0.0227995	-0.677196
CACCTGACGTGTTGCAGGTGACTAGCCGCCTGCCTGCGAAACCCAGCG	HLTCCR*LAACLRNPA	2	MAPK10	no	no	aa_double_triple_mutants	1.09163	0.0227995	-0.677196
CACCTGACGTGTTGCAGGTGACTAGCCGCCTGCCTGCGAAACCCAGCG	HLTCCR*LAACLRNPA	3	MAPK10	no	no	aa_double_triple_mutants	1.09163	0.0227995	-0.677196
CCCCTGGGTATAGCGAGGTGACTAGCCGCCTGCCTGCGAAACCCAGCG	PLGIAR*LAACLRNPA	1	MAPK10	no	no	aa_double_triple_mutants	0.821089	0.0230021	-0.947736
CCCCTGGGTATAGCGAGGTGACTAGCCGCCTGCCTGCGAAACCCAGCG	PLGIAR*LAACLRNPA	2	MAPK10	no	no	aa_double_triple_mutants	0.821089	0.0230021	-0.947736
CCCCTGGGTATAGCGAGGTGACTAGCCGCCTGCCTGCGAAACCCAGCG	PLGIAR*LAACLRNPA	3	MAPK10	no	no	aa_double_triple_mutants	0.821089	0.0230021	-0.947736
CCCCTGAAATGTAACAGGTGACTAGCCGCCTGCCTGCGAAACCCAGCG	PLKCNR*LAACLRNPA	1	MAPK10	no	no	aa_double_triple_mutants	1.09903	0.0652424	-0.669797
CCCCTGAAATGTAACAGGTGACTAGCCGCCTGCCTGCGAAACCCAGCG	PLKCNR*LAACLRNPA	2	MAPK10	no	no	aa_double_triple_mutants	1.09903	0.0652424	-0.669797
CCCCTGAAATGTAACAGGTGACTAGCCGCCTGCCTGCGAAACCCAGCG	PLKCNR*LAACLRNPA	3	MAPK10	no	no	aa_double_triple_mutants	1.09903	0.0652424	-0.669797
CCCCTGTACTGTGCAAGGTGACTAGCCGCCTGCCTGCGAAACCCAGCG	PLYCAR*LAACLRNPA	1	MAPK10	no	no	aa_double_triple_mutants	1.29154	0.113947	-0.477286
CCCCTGTACTGTGCAAGGTGACTAGCCGCCTGCCTGCGAAACCCAGCG	PLYCAR*LAACLRNPA	2	MAPK10	no	no	aa_double_triple_mutants	1.29154	0.113947	-0.477286
CCCCTGTACTGTGCAAGGTGACTAGCCGCCTGCCTGCGAAACCCAGCG	PLYCAR*LAACLRNPA	3	MAPK10	no	no	aa_double_triple_mutants	1.29154	0.113947	-0.477286
CCCCTGGGTCGAATGAGGTGACTAGCCGCCTGCCTGCGAAACCCAGCG	PLGRMR*LAACLRNPA	1	MAPK10	no	no	aa_double_triple_mutants	0.877659	0.122838	-0.891166
CCCCTGGGTCGAATGAGGTGACTAGCCGCCTGCCTGCGAAACCCAGCG	PLGRMR*LAACLRNPA	2	MAPK10	no	no	aa_double_triple_mutants	0.877659	0.122838	-0.891166
CCCCTGGGTCGAATGAGGTGACTAGCCGCCTGCCTGCGAAACCCAGCG	PLGRMR*LAACLRNPA	3	MAPK10	no	no	aa_double_triple_mutants	0.877659	0.122838	-0.891166
CTTCTGCGTTGTTGCAGGTGACTAGCCGCCTGCCTGCGAAACCCAGCG	LLRCCR*LAACLRNPA	1	MAPK10	no	no	aa_double_triple_mutants	1.02019	0.0943433	-0.748631
CTTCTGCGTTGTTGCAGGTGACTAGCCGCCTGCCTGCGAAACCCAGCG	LLRCCR*LAACLRNPA	2	MAPK10	no	no	aa_double_triple_mutants	1.02019	0.0943433	-0.748631
CTTCTGCGTTGTTGCAGGTGACTAGCCGCCTGCCTGCGAAACCCAGCG	LLRCCR*LAACLRNPA	3	MAPK10	no	no	aa_double_triple_mutants	1.02019	0.0943433	-0.748631
AGTCTGGGTTGTTGCCCTTGACTAGCCGCCTGCCTGCGAAACCCAGCG	SLGCCP*LAACLRNPA	1	MAPK10	no	no	aa_double_triple_mutants	0.336399	0.0513667	-1.43243
AGTCTGGGTTGTTGCCCTTGACTAGCCGCCTGCCTGCGAAACCCAGCG	SLGCCP*LAACLRNPA	2	MAPK10	no	no	aa_double_triple_mutants	0.336399	0.0513667	-1.43243
AGTCTGGGTTGTTGCCCTTGACTAGCCGCCTGCCTGCGAAACCCAGCG	SLGCCP*LAACLRNPA	3	MAPK10	no	no	aa_double_triple_mutants	0.336399	0.0513667	-1.43243
CCCTTGGGTGTATGCAGGTGACTAGCCGCCTGCCTGCGAAACCCAGCG	PLGVCR*LAACLRNPA	1	MAPK10	no	no	aa_double_triple_mutants	1.23873	0.0497523	-0.530099
CCCTTGGGTGTATGCAGGTGACTAGCCGCCTGCCTGCGAAACCCAGCG	PLGVCR*LAACLRNPA	2	MAPK10	no	no	aa_double_triple_mutants	1.23873	0.0497523	-0.530099
CCCTTGGGTGTATGCAGGTGACTAGCCGCCTGCCTGCGAAACCCAGCG	PLGVCR*LAACLRNPA	3	MAPK10	no	no	aa_double_triple_mutants	1.23873	0.0497523	-0.530099
CCCCTGGGTCTATATAGGTGACTAGCCGCCTGCCTGCGAAACCCAGCG	PLGLYR*LAACLRNPA	1	MAPK10	no	no	aa_double_triple_mutants	0.952674	0.0448005	-0.816151
CCCCTGGGTCTATATAGGTGACTAGCCGCCTGCCTGCGAAACCCAGCG	PLGLYR*LAACLRNPA	2	MAPK10	no	no	aa_double_triple_mutants	0.952674	0.0448005	-0.816151
CCCCTGGGTCTATATAGGTGACTAGCCGCCTGCCTGCGAAACCCAGCG	PLGLYR*LAACLRNPA	3	MAPK10	no	no	aa_double_triple_mutants	0.952674	0.0448005	-0.816151
CCCCTGGGTTGTATGCCCTGACTAGCCGCCTGCCTGCGAAACCCAGCG	PLGCMP*LAACLRNPA	1	MAPK10	no	no	aa_double_triple_mutants	0.785881	0.0650802	-0.982943
CCCCTGGGTTGTATGCCCTGACTAGCCGCCTGCCTGCGAAACCCAGCG	PLGCMP*LAACLRNPA	2	MAPK10	no	no	aa_double_triple_mutants	0.785881	0.0650802	-0.982943
CCCCTGGGTTGTATGCCCTGACTAGCCGCCTGCCTGCGAAACCCAGCG	PLGCMP*LAACLRNPA	3	MAPK10	no	no	aa_double_triple_mutants	0.785881	0.0650802	-0.982943
GAACTGGGTTGTTGCCTGTGACTAGCCGCCTGCCTGCGAAACCCAGCG	ELGCCL*LAACLRNPA	1	MAPK10	no	no	aa_double_triple_mutants	1.09638	0.138809	-0.672445
GAACTGGGTTGTTGCCTGTGACTAGCCGCCTGCCTGCGAAACCCAGCG	ELGCCL*LAACLRNPA	2	MAPK10	no	no	aa_double_triple_mutants	1.09638	0.138809	-0.672445
GAACTGGGTTGTTGCCTGTGACTAGCCGCCTGCCTGCGAAACCCAGCG	ELGCCL*LAACLRNPA	3	MAPK10	no	no	aa_double_triple_mutants	1.09638	0.138809	-0.672445
CCCCTGTTATGTTGCGGCTGACTAGCCGCCTGCCTGCGAAACCCAGCG	PLLCCG*LAACLRNPA	1	MAPK10	no	no	aa_double_triple_mutants	0.43816	0.0219464	-1.33067
CCCCTGTTATGTTGCGGCTGACTAGCCGCCTGCCTGCGAAACCCAGCG	PLLCCG*LAACLRNPA	2	MAPK10	no	no	aa_double_triple_mutants	0.43816	0.0219464	-1.33067
CCCCTGTTATGTTGCGGCTGACTAGCCGCCTGCCTGCGAAACCCAGCG	PLLCCG*LAACLRNPA	3	MAPK10	no	no	aa_double_triple_mutants	0.43816	0.0219464	-1.33067
TCACTGGGTATTTGCAGGTGACTAGCCGCCTGCCTGCGAAACCCAGCG	SLGICR*LAACLRNPA	1	MAPK10	no	no	aa_double_triple_mutants	1.69089	0.00466538	-0.0779308
TCACTGGGTATTTGCAGGTGACTAGCCGCCTGCCTGCGAAACCCAGCG	SLGICR*LAACLRNPA	2	MAPK10	no	no	aa_double_triple_mutants	1.69089	0.00466538	-0.0779308
TCACTGGGTATTTGCAGGTGACTAGCCGCCTGCCTGCGAAACCCAGCG	SLGICR*LAACLRNPA	3	MAPK10	no	no	aa_double_triple_mutants	1.69089	0.00466538	-0.0779308
GTTCTGGGTTGTTGCTCATGACTAGCCGCCTGCCTGCGAAACCCAGCG	VLGCCS*LAACLRNPA	1	MAPK10	no	no	aa_double_triple_mutants	2.08672	0.2324	0.317894
GTTCTGGGTTGTTGCTCATGACTAGCCGCCTGCCTGCGAAACCCAGCG	VLGCCS*LAACLRNPA	2	MAPK10	no	no	aa_double_triple_mutants	2.08672	0.2324	0.317894
GTTCTGGGTTGTTGCTCATGACTAGCCGCCTGCCTGCGAAACCCAGCG	VLGCCS*LAACLRNPA	3	MAPK10	no	no	aa_double_triple_mutants	2.08672	0.2324	0.317894
AGACTGGGTTGTGTAAGGTGACTAGCCGCCTGCCTGCGAAACCCAGCG	RLGCVR*LAACLRNPA	1	MAPK10	no	no	aa_double_triple_mutants	0.703702	0.058477	-1.06512
AGACTGGGTTGTGTAAGGTGACTAGCCGCCTGCCTGCGAAACCCAGCG	RLGCVR*LAACLRNPA	2	MAPK10	no	no	aa_double_triple_mutants	0.703702	0.058477	-1.06512
AGACTGGGTTGTGTAAGGTGACTAGCCGCCTGCCTGCGAAACCCAGCG	RLGCVR*LAACLRNPA	3	MAPK10	no	no	aa_double_triple_mutants	0.703702	0.058477	-1.06512
CCCGCCGGTTGTTGCAGATGACTAGCCGCCTGCCTGCGAAACCCAGCG	PAGCCR*LAACLRNPA	1	MAPK10	no	no	aa_double_triple_mutants	0.715108	0.130071	-1.05372
CCCGCCGGTTGTTGCAGATGACTAGCCGCCTGCCTGCGAAACCCAGCG	PAGCCR*LAACLRNPA	2	MAPK10	no	no	aa_double_triple_mutants	0.715108	0.130071	-1.05372
CCCGCCGGTTGTTGCAGATGACTAGCCGCCTGCCTGCGAAACCCAGCG	PAGCCR*LAACLRNPA	3	MAPK10	no	no	aa_double_triple_mutants	0.715108	0.130071	-1.05372
CCCCTGGTGTGTAATAGGTGACTAGCCGCCTGCCTGCGAAACCCAGCG	PLVCNR*LAACLRNPA	1	MAPK10	no	no	aa_double_triple_mutants	0.742451	0.053241	-1.02637
CCCCTGGTGTGTAATAGGTGACTAGCCGCCTGCCTGCGAAACCCAGCG	PLVCNR*LAACLRNPA	2	MAPK10	no	no	aa_double_triple_mutants	0.742451	0.053241	-1.02637
CCCCTGGTGTGTAATAGGTGACTAGCCGCCTGCCTGCGAAACCCAGCG	PLVCNR*LAACLRNPA	3	MAPK10	no	no	aa_double_triple_mutants	0.742451	0.053241	-1.02637
CCCCTGGGTCGTAGTAGGTGACTAGCCGCCTGCCTGCGAAACCCAGCG	PLGRSR*LAACLRNPA	1	MAPK10	no	no	aa_double_triple_mutants	2.96764	0.0362039	1.19882
CCCCTGGGTCGTAGTAGGTGACTAGCCGCCTGCCTGCGAAACCCAGCG	PLGRSR*LAACLRNPA	2	MAPK10	no	no	aa_double_triple_mutants	2.96764	0.0362039	1.19882
CCCCTGGGTCGTAGTAGGTGACTAGCCGCCTGCCTGCGAAACCCAGCG	PLGRSR*LAACLRNPA	3	MAPK10	no	no	aa_double_triple_mutants	2.96764	0.0362039	1.19882
GAGCAGGGTTGTTGCAGGTGACTAGCCGCCTGCCTGCGAAACCCAGCG	EQGCCR*LAACLRNPA	1	MAPK10	no	no	aa_double_triple_mutants	2.19054	0.0961345	0.421714
GAGCAGGGTTGTTGCAGGTGACTAGCCGCCTGCCTGCGAAACCCAGCG	EQGCCR*LAACLRNPA	2	MAPK10	no	no	aa_double_triple_mutants	2.19054	0.0961345	0.421714
GAGCAGGGTTGTTGCAGGTGACTAGCCGCCTGCCTGCGAAACCCAGCG	EQGCCR*LAACLRNPA	3	MAPK10	no	no	aa_double_triple_mutants	2.19054	0.0961345	0.421714
CCCCTGGGTTGTGATCCTTGACTAGCCGCCTGCCTGCGAAACCCAGCG	PLGCDP*LAACLRNPA	1	MAPK10	no	no	aa_double_triple_mutants	0.289193	0.0350381	-1.47963
CCCCTGGGTTGTGATCCTTGACTAGCCGCCTGCCTGCGAAACCCAGCG	PLGCDP*LAACLRNPA	2	MAPK10	no	no	aa_double_triple_mutants	0.289193	0.0350381	-1.47963
CCCCTGGGTTGTGATCCTTGACTAGCCGCCTGCCTGCGAAACCCAGCG	PLGCDP*LAACLRNPA	3	MAPK10	no	no	aa_double_triple_mutants	0.289193	0.0350381	-1.47963
CCCCGAGGTCGGTGCAGGTGACTAGCCGCCTGCCTGCGAAACCCAGCG	PRGRCR*LAACLRNPA	1	MAPK10	no	no	aa_double_triple_mutants	1.54121	0.109588	-0.227618
CCCCGAGGTCGGTGCAGGTGACTAGCCGCCTGCCTGCGAAACCCAGCG	PRGRCR*LAACLRNPA	2	MAPK10	no	no	aa_double_triple_mutants	1.54121	0.109588	-0.227618
CCCCGAGGTCGGTGCAGGTGACTAGCCGCCTGCCTGCGAAACCCAGCG	PRGRCR*LAACLRNPA	3	MAPK10	no	no	aa_double_triple_mutants	1.54121	0.109588	-0.227618
CCCGGAGGTTGTTTTAGGTGACTAGCCGCCTGCCTGCGAAACCCAGCG	PGGCFR*LAACLRNPA	1	MAPK10	no	no	aa_double_triple_mutants	0.653088	0.0151607	-1.11574
CCCGGAGGTTGTTTTAGGTGACTAGCCGCCTGCCTGCGAAACCCAGCG	PGGCFR*LAACLRNPA	2	MAPK10	no	no	aa_double_triple_mutants	0.653088	0.0151607	-1.11574
CCCGGAGGTTGTTTTAGGTGACTAGCCGCCTGCCTGCGAAACCCAGCG	PGGCFR*LAACLRNPA	3	MAPK10	no	no	aa_double_triple_mutants	0.653088	0.0151607	-1.11574
CCCCTGGGTCGATGCCTTTGACTAGCCGCCTGCCTGCGAAACCCAGCG	PLGRCL*LAACLRNPA	1	MAPK10	no	no	aa_double_triple_mutants	1.74737	0.139758	-0.0214577
CCCCTGGGTCGATGCCTTTGACTAGCCGCCTGCCTGCGAAACCCAGCG	PLGRCL*LAACLRNPA	2	MAPK10	no	no	aa_double_triple_mutants	1.74737	0.139758	-0.0214577
CCCCTGGGTCGATGCCTTTGACTAGCCGCCTGCCTGCGAAACCCAGCG	PLGRCL*LAACLRNPA	3	MAPK10	no	no	aa_double_triple_mutants	1.74737	0.139758	-0.0214577
TCTCTGGGTTGTTGCCAGTGACTAGCCGCCTGCCTGCGAAACCCAGCG	SLGCCQ*LAACLRNPA	1	MAPK10	no	no	aa_double_triple_mutants	1.05389	0.0438627	-0.714937
TCTCTGGGTTGTTGCCAGTGACTAGCCGCCTGCCTGCGAAACCCAGCG	SLGCCQ*LAACLRNPA	2	MAPK10	no	no	aa_double_triple_mutants	1.05389	0.0438627	-0.714937
TCTCTGGGTTGTTGCCAGTGACTAGCCGCCTGCCTGCGAAACCCAGCG	SLGCCQ*LAACLRNPA	3	MAPK10	no	no	aa_double_triple_mutants	1.05389	0.0438627	-0.714937
CCCCTGACATGTTGCAGTTGACTAGCCGCCTGCCTGCGAAACCCAGCG	PLTCCS*LAACLRNPA	1	MAPK10	no	no	aa_double_triple_mutants	4.67596	0.733581	2.90714
CCCCTGACATGTTGCAGTTGACTAGCCGCCTGCCTGCGAAACCCAGCG	PLTCCS*LAACLRNPA	2	MAPK10	no	no	aa_double_triple_mutants	4.67596	0.733581	2.90714
CCCCTGACATGTTGCAGTTGACTAGCCGCCTGCCTGCGAAACCCAGCG	PLTCCS*LAACLRNPA	3	MAPK10	no	no	aa_double_triple_mutants	4.67596	0.733581	2.90714
CCCCATTGGTGTTGCAGGTGACTAGCCGCCTGCCTGCGAAACCCAGCG	PHWCCR*LAACLRNPA	1	MAPK10	no	no	aa_double_triple_mutants	1.3132	0.0316259	-0.455621
CCCCATTGGTGTTGCAGGTGACTAGCCGCCTGCCTGCGAAACCCAGCG	PHWCCR*LAACLRNPA	2	MAPK10	no	no	aa_double_triple_mutants	1.3132	0.0316259	-0.455621
CCCCATTGGTGTTGCAGGTGACTAGCCGCCTGCCTGCGAAACCCAGCG	PHWCCR*LAACLRNPA	3	MAPK10	no	no	aa_double_triple_mutants	1.3132	0.0316259	-0.455621
GTTCTGACGTGTTGCAGGTGACTAGCCGCCTGCCTGCGAAACCCAGCG	VLTCCR*LAACLRNPA	1	MAPK10	no	no	aa_double_triple_mutants	1.40339	0.103147	-0.365434
GTTCTGACGTGTTGCAGGTGACTAGCCGCCTGCCTGCGAAACCCAGCG	VLTCCR*LAACLRNPA	2	MAPK10	no	no	aa_double_triple_mutants	1.40339	0.103147	-0.365434
GTTCTGACGTGTTGCAGGTGACTAGCCGCCTGCCTGCGAAACCCAGCG	VLTCCR*LAACLRNPA	3	MAPK10	no	no	aa_double_triple_mutants	1.40339	0.103147	-0.365434
CCCCTTGGTGAATGCAGGTGACTAGCCGCCTGCCTGCGAAACCCAGCG	PLGECR*LAACLRNPA	1	MAPK10	no	no	aa_double_triple_mutants	1.64538	0.113088	-0.123444
CCCCTTGGTGAATGCAGGTGACTAGCCGCCTGCCTGCGAAACCCAGCG	PLGECR*LAACLRNPA	2	MAPK10	no	no	aa_double_triple_mutants	1.64538	0.113088	-0.123444
CCCCTTGGTGAATGCAGGTGACTAGCCGCCTGCCTGCGAAACCCAGCG	PLGECR*LAACLRNPA	3	MAPK10	no	no	aa_double_triple_mutants	1.64538	0.113088	-0.123444
CCCCTTGGTTATTGCAGGTGACTAGCCGCCTGCCTGCGAAACCCAGCG	PLGYCR*LAACLRNPA	1	MAPK10	no	no	aa_double_triple_mutants	2.08396	0.12861	0.315138
CCCCTTGGTTATTGCAGGTGACTAGCCGCCTGCCTGCGAAACCCAGCG	PLGYCR*LAACLRNPA	2	MAPK10	no	no	aa_double_triple_mutants	2.08396	0.12861	0.315138
CCCCTTGGTTATTGCAGGTGACTAGCCGCCTGCCTGCGAAACCCAGCG	PLGYCR*LAACLRNPA	3	MAPK10	no	no	aa_double_triple_mutants	2.08396	0.12861	0.315138
CCCCTGGGTGCCTGCTGCTGACTAGCCGCCTGCCTGCGAAACCCAGCG	PLGACC*LAACLRNPA	1	MAPK10	no	no	aa_double_triple_mutants	1.29541	0.0299792	-0.473414
CCCCTGGGTGCCTGCTGCTGACTAGCCGCCTGCCTGCGAAACCCAGCG	PLGACC*LAACLRNPA	2	MAPK10	no	no	aa_double_triple_mutants	1.29541	0.0299792	-0.473414
CCCCTGGGTGCCTGCTGCTGACTAGCCGCCTGCCTGCGAAACCCAGCG	PLGACC*LAACLRNPA	3	MAPK10	no	no	aa_double_triple_mutants	1.29541	0.0299792	-0.473414
CCCGAACGCTGTTGCAGGTGACTAGCCGCCTGCCTGCGAAACCCAGCG	PERCCR*LAACLRNPA	1	MAPK10	no	no	aa_double_triple_mutants	1.76516	0.145911	-0.00366857
CCCGAACGCTGTTGCAGGTGACTAGCCGCCTGCCTGCGAAACCCAGCG	PERCCR*LAACLRNPA	2	MAPK10	no	no	aa_double_triple_mutants	1.76516	0.145911	-0.00366857
CCCGAACGCTGTTGCAGGTGACTAGCCGCCTGCCTGCGAAACCCAGCG	PERCCR*LAACLRNPA	3	MAPK10	no	no	aa_double_triple_mutants	1.76516	0.145911	-0.00366857
CCCCTGAAGGGTTGCAGGTGACTAGCCGCCTGCCTGCGAAACCCAGCG	PLKGCR*LAACLRNPA	1	MAPK10	no	no	aa_double_triple_mutants	1.77207	0.0971895	0.00324561
CCCCTGAAGGGTTGCAGGTGACTAGCCGCCTGCCTGCGAAACCCAGCG	PLKGCR*LAACLRNPA	2	MAPK10	no	no	aa_double_triple_mutants	1.77207	0.0971895	0.00324561
CCCCTGAAGGGTTGCAGGTGACTAGCCGCCTGCCTGCGAAACCCAGCG	PLKGCR*LAACLRNPA	3	MAPK10	no	no	aa_double_triple_mutants	1.77207	0.0971895	0.00324561
CCCCTGGGTTGTGGCTGCTGACTAGCCGCCTGCCTGCGAAACCCAGCG	PLGCGC*LAACLRNPA	1	MAPK10	no	no	aa_double_triple_mutants	1.47425	0.160759	-0.294579
CCCCTGGGTTGTGGCTGCTGACTAGCCGCCTGCCTGCGAAACCCAGCG	PLGCGC*LAACLRNPA	2	MAPK10	no	no	aa_double_triple_mutants	1.47425	0.160759	-0.294579
CCCCTGGGTTGTGGCTGCTGACTAGCCGCCTGCCTGCGAAACCCAGCG	PLGCGC*LAACLRNPA	3	MAPK10	no	no	aa_double_triple_mutants	1.47425	0.160759	-0.294579
CCCCTTGGTACTTGCAGGTGACTAGCCGCCTGCCTGCGAAACCCAGCG	PLGTCR*LAACLRNPA	1	MAPK10	no	no	aa_double_triple_mutants	1.36126	0.0280468	-0.407561
CCCCTTGGTACTTGCAGGTGACTAGCCGCCTGCCTGCGAAACCCAGCG	PLGTCR*LAACLRNPA	2	MAPK10	no	no	aa_double_triple_mutants	1.36126	0.0280468	-0.407561
CCCCTTGGTACTTGCAGGTGACTAGCCGCCTGCCTGCGAAACCCAGCG	PLGTCR*LAACLRNPA	3	MAPK10	no	no	aa_double_triple_mutants	1.36126	0.0280468	-0.407561
CCCCTGGGATGTAATAGGTGACTAGCCGCCTGCCTGCGAAACCCAGCG	PLGCNR*LAACLRNPA	1	MAPK10	no	no	aa_double_triple_mutants	0.848904	0.0488151	-0.919921
CCCCTGGGATGTAATAGGTGACTAGCCGCCTGCCTGCGAAACCCAGCG	PLGCNR*LAACLRNPA	2	MAPK10	no	no	aa_double_triple_mutants	0.848904	0.0488151	-0.919921
CCCCTGGGATGTAATAGGTGACTAGCCGCCTGCCTGCGAAACCCAGCG	PLGCNR*LAACLRNPA	3	MAPK10	no	no	aa_double_triple_mutants	0.848904	0.0488151	-0.919921
CCCCTGGAGATATGCAGGTGACTAGCCGCCTGCCTGCGAAACCCAGCG	PLEICR*LAACLRNPA	1	MAPK10	no	no	aa_double_triple_mutants	1.03428	0.0821015	-0.734542
CCCCTGGAGATATGCAGGTGACTAGCCGCCTGCCTGCGAAACCCAGCG	PLEICR*LAACLRNPA	2	MAPK10	no	no	aa_double_triple_mutants	1.03428	0.0821015	-0.734542
CCCCTGGAGATATGCAGGTGACTAGCCGCCTGCCTGCGAAACCCAGCG	PLEICR*LAACLRNPA	3	MAPK10	no	no	aa_double_triple_mutants	1.03428	0.0821015	-0.734542
ACACTGGGTTGTGGAAGGTGACTAGCCGCCTGCCTGCGAAACCCAGCG	TLGCGR*LAACLRNPA	1	MAPK10	no	no	aa_double_triple_mutants	1.10403	0.123595	-0.664799
ACACTGGGTTGTGGAAGGTGACTAGCCGCCTGCCTGCGAAACCCAGCG	TLGCGR*LAACLRNPA	2	MAPK10	no	no	aa_double_triple_mutants	1.10403	0.123595	-0.664799
ACACTGGGTTGTGGAAGGTGACTAGCCGCCTGCCTGCGAAACCCAGCG	TLGCGR*LAACLRNPA	3	MAPK10	no	no	aa_double_triple_mutants	1.10403	0.123595	-0.664799
AGGCTTGGTTGTTGCAGGTGACTAGCCGCCTGCCTGCGAAACCCAGCG	RLGCCR*LAACLRNPA	1	MAPK10	no	no	aa_double_triple_mutants	1.74292	0.0440628	-0.025906
AGGCTTGGTTGTTGCAGGTGACTAGCCGCCTGCCTGCGAAACCCAGCG	RLGCCR*LAACLRNPA	2	MAPK10	no	no	aa_double_triple_mutants	1.74292	0.0440628	-0.025906
AGGCTTGGTTGTTGCAGGTGACTAGCCGCCTGCCTGCGAAACCCAGCG	RLGCCR*LAACLRNPA	3	MAPK10	no	no	aa_double_triple_mutants	1.74292	0.0440628	-0.025906
CCCCTGGGTCATTGCTATTGACTAGCCGCCTGCCTGCGAAACCCAGCG	PLGHCY*LAACLRNPA	1	MAPK10	no	no	aa_double_triple_mutants	1.01302	0.111657	-0.755803
CCCCTGGGTCATTGCTATTGACTAGCCGCCTGCCTGCGAAACCCAGCG	PLGHCY*LAACLRNPA	2	MAPK10	no	no	aa_double_triple_mutants	1.01302	0.111657	-0.755803
CCCCTGGGTCATTGCTATTGACTAGCCGCCTGCCTGCGAAACCCAGCG	PLGHCY*LAACLRNPA	3	MAPK10	no	no	aa_double_triple_mutants	1.01302	0.111657	-0.755803
CCCCTGGCGTGTTGCTTATGACTAGCCGCCTGCCTGCGAAACCCAGCG	PLACCL*LAACLRNPA	1	MAPK10	no	no	aa_double_triple_mutants	5.21468	0.85167	3.44585
CCCCTGGCGTGTTGCTTATGACTAGCCGCCTGCCTGCGAAACCCAGCG	PLACCL*LAACLRNPA	2	MAPK10	no	no	aa_double_triple_mutants	5.21468	0.85167	3.44585
CCCCTGGCGTGTTGCTTATGACTAGCCGCCTGCCTGCGAAACCCAGCG	PLACCL*LAACLRNPA	3	MAPK10	no	no	aa_double_triple_mutants	5.21468	0.85167	3.44585
CCCTTTAGGTGTTGCAGGTGACTAGCCGCCTGCCTGCGAAACCCAGCG	PFRCCR*LAACLRNPA	1	MAPK10	no	no	aa_double_triple_mutants	1.17334	0.244611	-0.595487
CCCTTTAGGTGTTGCAGGTGACTAGCCGCCTGCCTGCGAAACCCAGCG	PFRCCR*LAACLRNPA	2	MAPK10	no	no	aa_double_triple_mutants	1.17334	0.244611	-0.595487
CCCTTTAGGTGTTGCAGGTGACTAGCCGCCTGCCTGCGAAACCCAGCG	PFRCCR*LAACLRNPA	3	MAPK10	no	no	aa_double_triple_mutants	1.17334	0.244611	-0.595487
CCCCTGGGTTGTTCTCATTGACTAGCCGCCTGCCTGCGAAACCCAGCG	PLGCSH*LAACLRNPA	1	MAPK10	no	no	aa_double_triple_mutants	1.59125	0.144522	-0.177571
CCCCTGGGTTGTTCTCATTGACTAGCCGCCTGCCTGCGAAACCCAGCG	PLGCSH*LAACLRNPA	2	MAPK10	no	no	aa_double_triple_mutants	1.59125	0.144522	-0.177571
CCCCTGGGTTGTTCTCATTGACTAGCCGCCTGCCTGCGAAACCCAGCG	PLGCSH*LAACLRNPA	3	MAPK10	no	no	aa_double_triple_mutants	1.59125	0.144522	-0.177571
CCCCTGGGTTGTCTCATGTGACTAGCCGCCTGCCTGCGAAACCCAGCG	PLGCLM*LAACLRNPA	1	MAPK10	no	no	aa_double_triple_mutants	1.42834	0.0553712	-0.340486
CCCCTGGGTTGTCTCATGTGACTAGCCGCCTGCCTGCGAAACCCAGCG	PLGCLM*LAACLRNPA	2	MAPK10	no	no	aa_double_triple_mutants	1.42834	0.0553712	-0.340486
CCCCTGGGTTGTCTCATGTGACTAGCCGCCTGCCTGCGAAACCCAGCG	PLGCLM*LAACLRNPA	3	MAPK10	no	no	aa_double_triple_mutants	1.42834	0.0553712	-0.340486
CATCGGGGTTGTTGCAGGTGACTAGCCGCCTGCCTGCGAAACCCAGCG	HRGCCR*LAACLRNPA	1	MAPK10	no	no	aa_double_triple_mutants	1.8394	0.115948	0.0705737
CATCGGGGTTGTTGCAGGTGACTAGCCGCCTGCCTGCGAAACCCAGCG	HRGCCR*LAACLRNPA	2	MAPK10	no	no	aa_double_triple_mutants	1.8394	0.115948	0.0705737
CATCGGGGTTGTTGCAGGTGACTAGCCGCCTGCCTGCGAAACCCAGCG	HRGCCR*LAACLRNPA	3	MAPK10	no	no	aa_double_triple_mutants	1.8394	0.115948	0.0705737
CCCCTGGTAAAATGCAGGTGACTAGCCGCCTGCCTGCGAAACCCAGCG	PLVKCR*LAACLRNPA	1	MAPK10	no	no	aa_double_triple_mutants	1.94617	0.0784733	0.177342
CCCCTGGTAAAATGCAGGTGACTAGCCGCCTGCCTGCGAAACCCAGCG	PLVKCR*LAACLRNPA	2	MAPK10	no	no	aa_double_triple_mutants	1.94617	0.0784733	0.177342
CCCCTGGTAAAATGCAGGTGACTAGCCGCCTGCCTGCGAAACCCAGCG	PLVKCR*LAACLRNPA	3	MAPK10	no	no	aa_double_triple_mutants	1.94617	0.0784733	0.177342
CCCCTGCGTAGCTGCAGGTGACTAGCCGCCTGCCTGCGAAACCCAGCG	PLRSCR*LAACLRNPA	1	MAPK10	no	no	aa_double_triple_mutants	1.27371	0.0440867	-0.495116
CCCCTGCGTAGCTGCAGGTGACTAGCCGCCTGCCTGCGAAACCCAGCG	PLRSCR*LAACLRNPA	2	MAPK10	no	no	aa_double_triple_mutants	1.27371	0.0440867	-0.495116
CCCCTGCGTAGCTGCAGGTGACTAGCCGCCTGCCTGCGAAACCCAGCG	PLRSCR*LAACLRNPA	3	MAPK10	no	no	aa_double_triple_mutants	1.27371	0.0440867	-0.495116
CCCCTGTTCTGTAAAAGGTGACTAGCCGCCTGCCTGCGAAACCCAGCG	PLFCKR*LAACLRNPA	1	MAPK10	no	no	aa_double_triple_mutants	0.847867	0.0570908	-0.920957
CCCCTGTTCTGTAAAAGGTGACTAGCCGCCTGCCTGCGAAACCCAGCG	PLFCKR*LAACLRNPA	2	MAPK10	no	no	aa_double_triple_mutants	0.847867	0.0570908	-0.920957
CCCCTGTTCTGTAAAAGGTGACTAGCCGCCTGCCTGCGAAACCCAGCG	PLFCKR*LAACLRNPA	3	MAPK10	no	no	aa_double_triple_mutants	0.847867	0.0570908	-0.920957
CCCGTAGGTTGTTGCGAGTGACTAGCCGCCTGCCTGCGAAACCCAGCG	PVGCCE*LAACLRNPA	1	MAPK10	no	no	aa_double_triple_mutants	0.525473	0.038839	-1.24335
CCCGTAGGTTGTTGCGAGTGACTAGCCGCCTGCCTGCGAAACCCAGCG	PVGCCE*LAACLRNPA	2	MAPK10	no	no	aa_double_triple_mutants	0.525473	0.038839	-1.24335
CCCGTAGGTTGTTGCGAGTGACTAGCCGCCTGCCTGCGAAACCCAGCG	PVGCCE*LAACLRNPA	3	MAPK10	no	no	aa_double_triple_mutants	0.525473	0.038839	-1.24335
CCCATAGGTTGTTGCGATTGACTAGCCGCCTGCCTGCGAAACCCAGCG	PIGCCD*LAACLRNPA	1	MAPK10	no	no	aa_double_triple_mutants	1.28663	0.0802525	-0.482199
CCCATAGGTTGTTGCGATTGACTAGCCGCCTGCCTGCGAAACCCAGCG	PIGCCD*LAACLRNPA	2	MAPK10	no	no	aa_double_triple_mutants	1.28663	0.0802525	-0.482199
CCCATAGGTTGTTGCGATTGACTAGCCGCCTGCCTGCGAAACCCAGCG	PIGCCD*LAACLRNPA	3	MAPK10	no	no	aa_double_triple_mutants	1.28663	0.0802525	-0.482199
CCCGTTGCATGTTGCAGGTGACTAGCCGCCTGCCTGCGAAACCCAGCG	PVACCR*LAACLRNPA	1	MAPK10	no	no	aa_double_triple_mutants	1.63934	0.196575	-0.129488
CCCGTTGCATGTTGCAGGTGACTAGCCGCCTGCCTGCGAAACCCAGCG	PVACCR*LAACLRNPA	2	MAPK10	no	no	aa_double_triple_mutants	1.63934	0.196575	-0.129488
CCCGTTGCATGTTGCAGGTGACTAGCCGCCTGCCTGCGAAACCCAGCG	PVACCR*LAACLRNPA	3	MAPK10	no	no	aa_double_triple_mutants	1.63934	0.196575	-0.129488
CAGCTGGAATGTTGCAGGTGACTAGCCGCCTGCCTGCGAAACCCAGCG	QLECCR*LAACLRNPA	1	MAPK10	no	no	aa_double_triple_mutants	1.67466	0.0852837	-0.094162
CAGCTGGAATGTTGCAGGTGACTAGCCGCCTGCCTGCGAAACCCAGCG	QLECCR*LAACLRNPA	2	MAPK10	no	no	aa_double_triple_mutants	1.67466	0.0852837	-0.094162
CAGCTGGAATGTTGCAGGTGACTAGCCGCCTGCCTGCGAAACCCAGCG	QLECCR*LAACLRNPA	3	MAPK10	no	no	aa_double_triple_mutants	1.67466	0.0852837	-0.094162
CCCTTAGGTTGTCCTAGGTGACTAGCCGCCTGCCTGCGAAACCCAGCG	PLGCPR*LAACLRNPA	1	MAPK10	no	no	aa_double_triple_mutants	0.890014	0.0956208	-0.878811
CCCTTAGGTTGTCCTAGGTGACTAGCCGCCTGCCTGCGAAACCCAGCG	PLGCPR*LAACLRNPA	2	MAPK10	no	no	aa_double_triple_mutants	0.890014	0.0956208	-0.878811
CCCTTAGGTTGTCCTAGGTGACTAGCCGCCTGCCTGCGAAACCCAGCG	PLGCPR*LAACLRNPA	3	MAPK10	no	no	aa_double_triple_mutants	0.890014	0.0956208	-0.878811
CCCCTGGTGTGTAACAGGTGACTAGCCGCCTGCCTGCGAAACCCAGCG	PLVCNR*LAACLRNPA	1	MAPK10	no	no	aa_double_triple_mutants	0.84306	0.0526285	-0.925765
CCCCTGGTGTGTAACAGGTGACTAGCCGCCTGCCTGCGAAACCCAGCG	PLVCNR*LAACLRNPA	2	MAPK10	no	no	aa_double_triple_mutants	0.84306	0.0526285	-0.925765
CCCCTGGTGTGTAACAGGTGACTAGCCGCCTGCCTGCGAAACCCAGCG	PLVCNR*LAACLRNPA	3	MAPK10	no	no	aa_double_triple_mutants	0.84306	0.0526285	-0.925765
CCCACAGGTTGTTGCCTATGACTAGCCGCCTGCCTGCGAAACCCAGCG	PTGCCL*LAACLRNPA	1	MAPK10	no	no	aa_double_triple_mutants	3.60653	0.288962	1.83771
CCCACAGGTTGTTGCCTATGACTAGCCGCCTGCCTGCGAAACCCAGCG	PTGCCL*LAACLRNPA	2	MAPK10	no	no	aa_double_triple_mutants	3.60653	0.288962	1.83771
CCCACAGGTTGTTGCCTATGACTAGCCGCCTGCCTGCGAAACCCAGCG	PTGCCL*LAACLRNPA	3	MAPK10	no	no	aa_double_triple_mutants	3.60653	0.288962	1.83771
CCCCTGAATCGATGCAGGTGACTAGCCGCCTGCCTGCGAAACCCAGCG	PLNRCR*LAACLRNPA	1	MAPK10	no	no	aa_double_triple_mutants	1.91772	0.183102	0.148894
CCCCTGAATCGATGCAGGTGACTAGCCGCCTGCCTGCGAAACCCAGCG	PLNRCR*LAACLRNPA	2	MAPK10	no	no	aa_double_triple_mutants	1.91772	0.183102	0.148894
CCCCTGAATCGATGCAGGTGACTAGCCGCCTGCCTGCGAAACCCAGCG	PLNRCR*LAACLRNPA	3	MAPK10	no	no	aa_double_triple_mutants	1.91772	0.183102	0.148894
GGGGGCGGTTGTTGCAGGTGACTAGCCGCCTGCCTGCGAAACCCAGCG	GGGCCR*LAACLRNPA	1	MAPK10	no	no	aa_double_triple_mutants	1.0769	0.0352239	-0.691923
GGGGGCGGTTGTTGCAGGTGACTAGCCGCCTGCCTGCGAAACCCAGCG	GGGCCR*LAACLRNPA	2	MAPK10	no	no	aa_double_triple_mutants	1.0769	0.0352239	-0.691923
GGGGGCGGTTGTTGCAGGTGACTAGCCGCCTGCCTGCGAAACCCAGCG	GGGCCR*LAACLRNPA	3	MAPK10	no	no	aa_double_triple_mutants	1.0769	0.0352239	-0.691923
CCCATCCCCTGTTGCAGGTGACTAGCCGCCTGCCTGCGAAACCCAGCG	PIPCCR*LAACLRNPA	1	MAPK10	no	no	aa_double_triple_mutants	1.85848	0.0753112	0.0896521
CCCATCCCCTGTTGCAGGTGACTAGCCGCCTGCCTGCGAAACCCAGCG	PIPCCR*LAACLRNPA	2	MAPK10	no	no	aa_double_triple_mutants	1.85848	0.0753112	0.0896521
CCCATCCCCTGTTGCAGGTGACTAGCCGCCTGCCTGCGAAACCCAGCG	PIPCCR*LAACLRNPA	3	MAPK10	no	no	aa_double_triple_mutants	1.85848	0.0753112	0.0896521
TGCCTGGGTACCTGCAGGTGACTAGCCGCCTGCCTGCGAAACCCAGCG	CLGTCR*LAACLRNPA	1	MAPK10	no	no	aa_double_triple_mutants	1.57276	0.0712166	-0.196062
TGCCTGGGTACCTGCAGGTGACTAGCCGCCTGCCTGCGAAACCCAGCG	CLGTCR*LAACLRNPA	2	MAPK10	no	no	aa_double_triple_mutants	1.57276	0.0712166	-0.196062
TGCCTGGGTACCTGCAGGTGACTAGCCGCCTGCCTGCGAAACCCAGCG	CLGTCR*LAACLRNPA	3	MAPK10	no	no	aa_double_triple_mutants	1.57276	0.0712166	-0.196062
GTCCTGGGTGCGTGCAGGTGACTAGCCGCCTGCCTGCGAAACCCAGCG	VLGACR*LAACLRNPA	1	MAPK10	no	no	aa_double_triple_mutants	2.16433	0.164172	0.395502
GTCCTGGGTGCGTGCAGGTGACTAGCCGCCTGCCTGCGAAACCCAGCG	VLGACR*LAACLRNPA	2	MAPK10	no	no	aa_double_triple_mutants	2.16433	0.164172	0.395502
GTCCTGGGTGCGTGCAGGTGACTAGCCGCCTGCCTGCGAAACCCAGCG	VLGACR*LAACLRNPA	3	MAPK10	no	no	aa_double_triple_mutants	2.16433	0.164172	0.395502
CCCCTGACCTGTTGCAGGTGACTAGCCGCCTGCCTGCGAAACCCAGCG	PLTCCR*LAACLRNPA	1	MAPK10	no	no	aa_double_triple_mutants	1.62677	0.112087	-0.142058
CCCCTGACCTGTTGCAGGTGACTAGCCGCCTGCCTGCGAAACCCAGCG	PLTCCR*LAACLRNPA	2	MAPK10	no	no	aa_double_triple_mutants	1.62677	0.112087	-0.142058
CCCCTGACCTGTTGCAGGTGACTAGCCGCCTGCCTGCGAAACCCAGCG	PLTCCR*LAACLRNPA	3	MAPK10	no	no	aa_double_triple_mutants	1.62677	0.112087	-0.142058
ATACTGGGTTGTCGAAGGTGACTAGCCGCCTGCCTGCGAAACCCAGCG	ILGCRR*LAACLRNPA	1	MAPK10	no	no	aa_double_triple_mutants	1.16459	0.0233885	-0.604232
ATACTGGGTTGTCGAAGGTGACTAGCCGCCTGCCTGCGAAACCCAGCG	ILGCRR*LAACLRNPA	2	MAPK10	no	no	aa_double_triple_mutants	1.16459	0.0233885	-0.604232
ATACTGGGTTGTCGAAGGTGACTAGCCGCCTGCCTGCGAAACCCAGCG	ILGCRR*LAACLRNPA	3	MAPK10	no	no	aa_double_triple_mutants	1.16459	0.0233885	-0.604232
CCCCTGGATCTTTGCAGGTGACTAGCCGCCTGCCTGCGAAACCCAGCG	PLDLCR*LAACLRNPA	1	MAPK10	no	no	aa_double_triple_mutants	1.70723	0.0860661	-0.061597
CCCCTGGATCTTTGCAGGTGACTAGCCGCCTGCCTGCGAAACCCAGCG	PLDLCR*LAACLRNPA	2	MAPK10	no	no	aa_double_triple_mutants	1.70723	0.0860661	-0.061597
CCCCTGGATCTTTGCAGGTGACTAGCCGCCTGCCTGCGAAACCCAGCG	PLDLCR*LAACLRNPA	3	MAPK10	no	no	aa_double_triple_mutants	1.70723	0.0860661	-0.061597
CCCCTGGGTTGTTCGTTATGACTAGCCGCCTGCCTGCGAAACCCAGCG	PLGCSL*LAACLRNPA	1	MAPK10	no	no	aa_double_triple_mutants	6.61257	0.320373	4.84375
CCCCTGGGTTGTTCGTTATGACTAGCCGCCTGCCTGCGAAACCCAGCG	PLGCSL*LAACLRNPA	2	MAPK10	no	no	aa_double_triple_mutants	6.61257	0.320373	4.84375
CCCCTGGGTTGTTCGTTATGACTAGCCGCCTGCCTGCGAAACCCAGCG	PLGCSL*LAACLRNPA	3	MAPK10	no	no	aa_double_triple_mutants	6.61257	0.320373	4.84375
CTACTGGGTTGTTGCCAATGACTAGCCGCCTGCCTGCGAAACCCAGCG	LLGCCQ*LAACLRNPA	1	MAPK10	no	no	aa_double_triple_mutants	1.92502	0.0800972	0.156194
CTACTGGGTTGTTGCCAATGACTAGCCGCCTGCCTGCGAAACCCAGCG	LLGCCQ*LAACLRNPA	2	MAPK10	no	no	aa_double_triple_mutants	1.92502	0.0800972	0.156194
CTACTGGGTTGTTGCCAATGACTAGCCGCCTGCCTGCGAAACCCAGCG	LLGCCQ*LAACLRNPA	3	MAPK10	no	no	aa_double_triple_mutants	1.92502	0.0800972	0.156194
CCCCTGCGGTGTTGCTCTTGACTAGCCGCCTGCCTGCGAAACCCAGCG	PLRCCS*LAACLRNPA	1	MAPK10	no	no	aa_double_triple_mutants	1.80229	0.213589	0.0334634
CCCCTGCGGTGTTGCTCTTGACTAGCCGCCTGCCTGCGAAACCCAGCG	PLRCCS*LAACLRNPA	2	MAPK10	no	no	aa_double_triple_mutants	1.80229	0.213589	0.0334634
CCCCTGCGGTGTTGCTCTTGACTAGCCGCCTGCCTGCGAAACCCAGCG	PLRCCS*LAACLRNPA	3	MAPK10	no	no	aa_double_triple_mutants	1.80229	0.213589	0.0334634
CCGCTGGGTTTTTGCAGGTGACTAGCCGCCTGCCTGCGAAACCCAGCG	PLGFCR*LAACLRNPA	1	MAPK10	no	no	aa_double_triple_mutants	1.82576	0.229759	0.0569359
CCGCTGGGTTTTTGCAGGTGACTAGCCGCCTGCCTGCGAAACCCAGCG	PLGFCR*LAACLRNPA	2	MAPK10	no	no	aa_double_triple_mutants	1.82576	0.229759	0.0569359
CCGCTGGGTTTTTGCAGGTGACTAGCCGCCTGCCTGCGAAACCCAGCG	PLGFCR*LAACLRNPA	3	MAPK10	no	no	aa_double_triple_mutants	1.82576	0.229759	0.0569359
GTTCTGGGTAATTGCAGGTGACTAGCCGCCTGCCTGCGAAACCCAGCG	VLGNCR*LAACLRNPA	1	MAPK10	no	no	aa_double_triple_mutants	1.57049	0.132804	-0.198338
GTTCTGGGTAATTGCAGGTGACTAGCCGCCTGCCTGCGAAACCCAGCG	VLGNCR*LAACLRNPA	2	MAPK10	no	no	aa_double_triple_mutants	1.57049	0.132804	-0.198338
GTTCTGGGTAATTGCAGGTGACTAGCCGCCTGCCTGCGAAACCCAGCG	VLGNCR*LAACLRNPA	3	MAPK10	no	no	aa_double_triple_mutants	1.57049	0.132804	-0.198338
CCCGTTGGTTGTGTTAGGTGACTAGCCGCCTGCCTGCGAAACCCAGCG	PVGCVR*LAACLRNPA	1	MAPK10	no	no	aa_double_triple_mutants	0.347877	0.0663215	-1.42095
CCCGTTGGTTGTGTTAGGTGACTAGCCGCCTGCCTGCGAAACCCAGCG	PVGCVR*LAACLRNPA	2	MAPK10	no	no	aa_double_triple_mutants	0.347877	0.0663215	-1.42095
CCCGTTGGTTGTGTTAGGTGACTAGCCGCCTGCCTGCGAAACCCAGCG	PVGCVR*LAACLRNPA	3	MAPK10	no	no	aa_double_triple_mutants	0.347877	0.0663215	-1.42095
CCCCTGTCTTGTTGCGGGTGACTAGCCGCCTGCCTGCGAAACCCAGCG	PLSCCG*LAACLRNPA	1	MAPK10	no	no	aa_double_triple_mutants	0.472529	0.032404	-1.2963
CCCCTGTCTTGTTGCGGGTGACTAGCCGCCTGCCTGCGAAACCCAGCG	PLSCCG*LAACLRNPA	2	MAPK10	no	no	aa_double_triple_mutants	0.472529	0.032404	-1.2963
CCCCTGTCTTGTTGCGGGTGACTAGCCGCCTGCCTGCGAAACCCAGCG	PLSCCG*LAACLRNPA	3	MAPK10	no	no	aa_double_triple_mutants	0.472529	0.032404	-1.2963
GAGATGGGTTGTTGCAGGTGACTAGCCGCCTGCCTGCGAAACCCAGCG	EMGCCR*LAACLRNPA	1	MAPK10	no	no	aa_double_triple_mutants	2.12731	0.200394	0.358482
GAGATGGGTTGTTGCAGGTGACTAGCCGCCTGCCTGCGAAACCCAGCG	EMGCCR*LAACLRNPA	2	MAPK10	no	no	aa_double_triple_mutants	2.12731	0.200394	0.358482
GAGATGGGTTGTTGCAGGTGACTAGCCGCCTGCCTGCGAAACCCAGCG	EMGCCR*LAACLRNPA	3	MAPK10	no	no	aa_double_triple_mutants	2.12731	0.200394	0.358482
GCTCGGGGTTGTTGCAGGTGACTAGCCGCCTGCCTGCGAAACCCAGCG	ARGCCR*LAACLRNPA	1	MAPK10	no	no	aa_double_triple_mutants	1.43773	0.224278	-0.331096
GCTCGGGGTTGTTGCAGGTGACTAGCCGCCTGCCTGCGAAACCCAGCG	ARGCCR*LAACLRNPA	2	MAPK10	no	no	aa_double_triple_mutants	1.43773	0.224278	-0.331096
GCTCGGGGTTGTTGCAGGTGACTAGCCGCCTGCCTGCGAAACCCAGCG	ARGCCR*LAACLRNPA	3	MAPK10	no	no	aa_double_triple_mutants	1.43773	0.224278	-0.331096
CCCCTAGGTTGTTGCGTATGACTAGCCGCCTGCCTGCGAAACCCAGCG	PLGCCV*LAACLRNPA	1	MAPK10	no	no	aa_double_triple_mutants	1.56041	0.0629633	-0.208419
CCCCTAGGTTGTTGCGTATGACTAGCCGCCTGCCTGCGAAACCCAGCG	PLGCCV*LAACLRNPA	2	MAPK10	no	no	aa_double_triple_mutants	1.56041	0.0629633	-0.208419
CCCCTAGGTTGTTGCGTATGACTAGCCGCCTGCCTGCGAAACCCAGCG	PLGCCV*LAACLRNPA	3	MAPK10	no	no	aa_double_triple_mutants	1.56041	0.0629633	-0.208419
ATTCTGGGTTGTATCAGGTGACTAGCCGCCTGCCTGCGAAACCCAGCG	ILGCIR*LAACLRNPA	1	MAPK10	no	no	aa_double_triple_mutants	1.35914	0.0602161	-0.409683
ATTCTGGGTTGTATCAGGTGACTAGCCGCCTGCCTGCGAAACCCAGCG	ILGCIR*LAACLRNPA	2	MAPK10	no	no	aa_double_triple_mutants	1.35914	0.0602161	-0.409683
ATTCTGGGTTGTATCAGGTGACTAGCCGCCTGCCTGCGAAACCCAGCG	ILGCIR*LAACLRNPA	3	MAPK10	no	no	aa_double_triple_mutants	1.35914	0.0602161	-0.409683
CCCCTGGGTTGTGCAGTGTGACTAGCCGCCTGCCTGCGAAACCCAGCG	PLGCAV*LAACLRNPA	1	MAPK10	no	no	aa_double_triple_mutants	0.904303	0.00845431	-0.864521
CCCCTGGGTTGTGCAGTGTGACTAGCCGCCTGCCTGCGAAACCCAGCG	PLGCAV*LAACLRNPA	2	MAPK10	no	no	aa_double_triple_mutants	0.904303	0.00845431	-0.864521
CCCCTGGGTTGTGCAGTGTGACTAGCCGCCTGCCTGCGAAACCCAGCG	PLGCAV*LAACLRNPA	3	MAPK10	no	no	aa_double_triple_mutants	0.904303	0.00845431	-0.864521
CCCAAAGGATGTTGCAGGTGACTAGCCGCCTGCCTGCGAAACCCAGCG	PKGCCR*LAACLRNPA	1	MAPK10	no	no	aa_double_triple_mutants	1.35976	0.094841	-0.409064
CCCAAAGGATGTTGCAGGTGACTAGCCGCCTGCCTGCGAAACCCAGCG	PKGCCR*LAACLRNPA	2	MAPK10	no	no	aa_double_triple_mutants	1.35976	0.094841	-0.409064
CCCAAAGGATGTTGCAGGTGACTAGCCGCCTGCCTGCGAAACCCAGCG	PKGCCR*LAACLRNPA	3	MAPK10	no	no	aa_double_triple_mutants	1.35976	0.094841	-0.409064
GCGCTGCATTGTTGCAGGTGACTAGCCGCCTGCCTGCGAAACCCAGCG	ALHCCR*LAACLRNPA	1	MAPK10	no	no	aa_double_triple_mutants	1.57922	0.309327	-0.189603
GCGCTGCATTGTTGCAGGTGACTAGCCGCCTGCCTGCGAAACCCAGCG	ALHCCR*LAACLRNPA	2	MAPK10	no	no	aa_double_triple_mutants	1.57922	0.309327	-0.189603
GCGCTGCATTGTTGCAGGTGACTAGCCGCCTGCCTGCGAAACCCAGCG	ALHCCR*LAACLRNPA	3	MAPK10	no	no	aa_double_triple_mutants	1.57922	0.309327	-0.189603
CCCTTAGGTAAATGCAGGTGACTAGCCGCCTGCCTGCGAAACCCAGCG	PLGKCR*LAACLRNPA	1	MAPK10	no	no	aa_double_triple_mutants	2.29332	0.126114	0.524494
CCCTTAGGTAAATGCAGGTGACTAGCCGCCTGCCTGCGAAACCCAGCG	PLGKCR*LAACLRNPA	2	MAPK10	no	no	aa_double_triple_mutants	2.29332	0.126114	0.524494
CCCTTAGGTAAATGCAGGTGACTAGCCGCCTGCCTGCGAAACCCAGCG	PLGKCR*LAACLRNPA	3	MAPK10	no	no	aa_double_triple_mutants	2.29332	0.126114	0.524494
GTAAACGGTTGTTGCAGGTGACTAGCCGCCTGCCTGCGAAACCCAGCG	VNGCCR*LAACLRNPA	1	MAPK10	no	no	aa_double_triple_mutants	1.23009	0.111088	-0.538736
GTAAACGGTTGTTGCAGGTGACTAGCCGCCTGCCTGCGAAACCCAGCG	VNGCCR*LAACLRNPA	2	MAPK10	no	no	aa_double_triple_mutants	1.23009	0.111088	-0.538736
GTAAACGGTTGTTGCAGGTGACTAGCCGCCTGCCTGCGAAACCCAGCG	VNGCCR*LAACLRNPA	3	MAPK10	no	no	aa_double_triple_mutants	1.23009	0.111088	-0.538736
AGACTGGGTTGTCTTAGGTGACTAGCCGCCTGCCTGCGAAACCCAGCG	RLGCLR*LAACLRNPA	1	MAPK10	no	no	aa_double_triple_mutants	0.798092	0.0601755	-0.970732
AGACTGGGTTGTCTTAGGTGACTAGCCGCCTGCCTGCGAAACCCAGCG	RLGCLR*LAACLRNPA	2	MAPK10	no	no	aa_double_triple_mutants	0.798092	0.0601755	-0.970732
AGACTGGGTTGTCTTAGGTGACTAGCCGCCTGCCTGCGAAACCCAGCG	RLGCLR*LAACLRNPA	3	MAPK10	no	no	aa_double_triple_mutants	0.798092	0.0601755	-0.970732
AGTCTGGGTGACTGCAGGTGACTAGCCGCCTGCCTGCGAAACCCAGCG	SLGDCR*LAACLRNPA	1	MAPK10	no	no	aa_double_triple_mutants	1.62464	0.161861	-0.144188
AGTCTGGGTGACTGCAGGTGACTAGCCGCCTGCCTGCGAAACCCAGCG	SLGDCR*LAACLRNPA	2	MAPK10	no	no	aa_double_triple_mutants	1.62464	0.161861	-0.144188
AGTCTGGGTGACTGCAGGTGACTAGCCGCCTGCCTGCGAAACCCAGCG	SLGDCR*LAACLRNPA	3	MAPK10	no	no	aa_double_triple_mutants	1.62464	0.161861	-0.144188
CCCCCCCGGTGTTGCAGGTGACTAGCCGCCTGCCTGCGAAACCCAGCG	PPRCCR*LAACLRNPA	1	MAPK10	no	no	aa_double_triple_mutants	0.854507	0.0261914	-0.914317
CCCCCCCGGTGTTGCAGGTGACTAGCCGCCTGCCTGCGAAACCCAGCG	PPRCCR*LAACLRNPA	2	MAPK10	no	no	aa_double_triple_mutants	0.854507	0.0261914	-0.914317
CCCCCCCGGTGTTGCAGGTGACTAGCCGCCTGCCTGCGAAACCCAGCG	PPRCCR*LAACLRNPA	3	MAPK10	no	no	aa_double_triple_mutants	0.854507	0.0261914	-0.914317
CCCCTGGCCTGTTGCGCTTGACTAGCCGCCTGCCTGCGAAACCCAGCG	PLACCA*LAACLRNPA	1	MAPK10	no	no	aa_double_triple_mutants	0.846888	0.11263	-0.921937
CCCCTGGCCTGTTGCGCTTGACTAGCCGCCTGCCTGCGAAACCCAGCG	PLACCA*LAACLRNPA	2	MAPK10	no	no	aa_double_triple_mutants	0.846888	0.11263	-0.921937
CCCCTGGCCTGTTGCGCTTGACTAGCCGCCTGCCTGCGAAACCCAGCG	PLACCA*LAACLRNPA	3	MAPK10	no	no	aa_double_triple_mutants	0.846888	0.11263	-0.921937
CCCCTGTCGTGTTGCCTGTGACTAGCCGCCTGCCTGCGAAACCCAGCG	PLSCCL*LAACLRNPA	1	MAPK10	no	no	aa_double_triple_mutants	1.52786	0.154139	-0.240967
CCCCTGTCGTGTTGCCTGTGACTAGCCGCCTGCCTGCGAAACCCAGCG	PLSCCL*LAACLRNPA	2	MAPK10	no	no	aa_double_triple_mutants	1.52786	0.154139	-0.240967
CCCCTGTCGTGTTGCCTGTGACTAGCCGCCTGCCTGCGAAACCCAGCG	PLSCCL*LAACLRNPA	3	MAPK10	no	no	aa_double_triple_mutants	1.52786	0.154139	-0.240967
CCCCAAGGTGGGTGCAGGTGACTAGCCGCCTGCCTGCGAAACCCAGCG	PQGGCR*LAACLRNPA	1	MAPK10	no	no	aa_double_triple_mutants	1.35279	0.0923938	-0.416037
CCCCAAGGTGGGTGCAGGTGACTAGCCGCCTGCCTGCGAAACCCAGCG	PQGGCR*LAACLRNPA	2	MAPK10	no	no	aa_double_triple_mutants	1.35279	0.0923938	-0.416037
CCCCAAGGTGGGTGCAGGTGACTAGCCGCCTGCCTGCGAAACCCAGCG	PQGGCR*LAACLRNPA	3	MAPK10	no	no	aa_double_triple_mutants	1.35279	0.0923938	-0.416037
TACCTGGGTCGATGCAGGTGACTAGCCGCCTGCCTGCGAAACCCAGCG	YLGRCR*LAACLRNPA	1	MAPK10	no	no	aa_double_triple_mutants	2.02406	0.0506017	0.255238
TACCTGGGTCGATGCAGGTGACTAGCCGCCTGCCTGCGAAACCCAGCG	YLGRCR*LAACLRNPA	2	MAPK10	no	no	aa_double_triple_mutants	2.02406	0.0506017	0.255238
TACCTGGGTCGATGCAGGTGACTAGCCGCCTGCCTGCGAAACCCAGCG	YLGRCR*LAACLRNPA	3	MAPK10	no	no	aa_double_triple_mutants	2.02406	0.0506017	0.255238
CCCCTGTGTTGTTGCCAATGACTAGCCGCCTGCCTGCGAAACCCAGCG	PLCCCQ*LAACLRNPA	1	MAPK10	no	no	aa_double_triple_mutants	3.14216	0.183408	1.37333
CCCCTGTGTTGTTGCCAATGACTAGCCGCCTGCCTGCGAAACCCAGCG	PLCCCQ*LAACLRNPA	2	MAPK10	no	no	aa_double_triple_mutants	3.14216	0.183408	1.37333
CCCCTGTGTTGTTGCCAATGACTAGCCGCCTGCCTGCGAAACCCAGCG	PLCCCQ*LAACLRNPA	3	MAPK10	no	no	aa_double_triple_mutants	3.14216	0.183408	1.37333
CCCCTGGCATGTTGCCCTTGACTAGCCGCCTGCCTGCGAAACCCAGCG	PLACCP*LAACLRNPA	1	MAPK10	no	no	aa_double_triple_mutants	0.333882	0.070257	-1.43494
CCCCTGGCATGTTGCCCTTGACTAGCCGCCTGCCTGCGAAACCCAGCG	PLACCP*LAACLRNPA	2	MAPK10	no	no	aa_double_triple_mutants	0.333882	0.070257	-1.43494
CCCCTGGCATGTTGCCCTTGACTAGCCGCCTGCCTGCGAAACCCAGCG	PLACCP*LAACLRNPA	3	MAPK10	no	no	aa_double_triple_mutants	0.333882	0.070257	-1.43494
TTGCGAGGTTGTTGCAGGTGACTAGCCGCCTGCCTGCGAAACCCAGCG	LRGCCR*LAACLRNPA	1	MAPK10	no	no	aa_double_triple_mutants	1.24261	0.0305067	-0.526215
TTGCGAGGTTGTTGCAGGTGACTAGCCGCCTGCCTGCGAAACCCAGCG	LRGCCR*LAACLRNPA	2	MAPK10	no	no	aa_double_triple_mutants	1.24261	0.0305067	-0.526215
TTGCGAGGTTGTTGCAGGTGACTAGCCGCCTGCCTGCGAAACCCAGCG	LRGCCR*LAACLRNPA	3	MAPK10	no	no	aa_double_triple_mutants	1.24261	0.0305067	-0.526215
CCCTTGCGATGTTGCAGGTGACTAGCCGCCTGCCTGCGAAACCCAGCG	PLRCCR*LAACLRNPA	1	MAPK10	no	no	aa_double_triple_mutants	0.946325	0.187656	-0.8225
CCCTTGCGATGTTGCAGGTGACTAGCCGCCTGCCTGCGAAACCCAGCG	PLRCCR*LAACLRNPA	2	MAPK10	no	no	aa_double_triple_mutants	0.946325	0.187656	-0.8225
CCCTTGCGATGTTGCAGGTGACTAGCCGCCTGCCTGCGAAACCCAGCG	PLRCCR*LAACLRNPA	3	MAPK10	no	no	aa_double_triple_mutants	0.946325	0.187656	-0.8225
CCCCTGGGTTGTAACAGGTGACTAGCCGCCTGCCTGCGAAACCCAGCG	PLGCNR*LAACLRNPA	1	MAPK10	no	no	aa_double_triple_mutants	1.69197	0.194364	-0.0768541
CCCCTGGGTTGTAACAGGTGACTAGCCGCCTGCCTGCGAAACCCAGCG	PLGCNR*LAACLRNPA	2	MAPK10	no	no	aa_double_triple_mutants	1.69197	0.194364	-0.0768541
CCCCTGGGTTGTAACAGGTGACTAGCCGCCTGCCTGCGAAACCCAGCG	PLGCNR*LAACLRNPA	3	MAPK10	no	no	aa_double_triple_mutants	1.69197	0.194364	-0.0768541
TCGCTGGGTTGTTGCCTGTGACTAGCCGCCTGCCTGCGAAACCCAGCG	SLGCCL*LAACLRNPA	1	MAPK10	no	no	aa_double_triple_mutants	1.34536	0.0333677	-0.423466
TCGCTGGGTTGTTGCCTGTGACTAGCCGCCTGCCTGCGAAACCCAGCG	SLGCCL*LAACLRNPA	2	MAPK10	no	no	aa_double_triple_mutants	1.34536	0.0333677	-0.423466
TCGCTGGGTTGTTGCCTGTGACTAGCCGCCTGCCTGCGAAACCCAGCG	SLGCCL*LAACLRNPA	3	MAPK10	no	no	aa_double_triple_mutants	1.34536	0.0333677	-0.423466
CCCCTGACTTGTCACAGGTGACTAGCCGCCTGCCTGCGAAACCCAGCG	PLTCHR*LAACLRNPA	1	MAPK10	no	no	aa_double_triple_mutants	0.986422	0.0121255	-0.782402
CCCCTGACTTGTCACAGGTGACTAGCCGCCTGCCTGCGAAACCCAGCG	PLTCHR*LAACLRNPA	2	MAPK10	no	no	aa_double_triple_mutants	0.986422	0.0121255	-0.782402
CCCCTGACTTGTCACAGGTGACTAGCCGCCTGCCTGCGAAACCCAGCG	PLTCHR*LAACLRNPA	3	MAPK10	no	no	aa_double_triple_mutants	0.986422	0.0121255	-0.782402
CTTATTGGTTGTTGCAGGTGACTAGCCGCCTGCCTGCGAAACCCAGCG	LIGCCR*LAACLRNPA	1	MAPK10	no	no	aa_double_triple_mutants	1.80853	0.155683	0.0397035
CTTATTGGTTGTTGCAGGTGACTAGCCGCCTGCCTGCGAAACCCAGCG	LIGCCR*LAACLRNPA	2	MAPK10	no	no	aa_double_triple_mutants	1.80853	0.155683	0.0397035
CTTATTGGTTGTTGCAGGTGACTAGCCGCCTGCCTGCGAAACCCAGCG	LIGCCR*LAACLRNPA	3	MAPK10	no	no	aa_double_triple_mutants	1.80853	0.155683	0.0397035
AGGCTGCTCTGTTGCAGGTGACTAGCCGCCTGCCTGCGAAACCCAGCG	RLLCCR*LAACLRNPA	1	MAPK10	no	no	aa_double_triple_mutants	1.12331	0.0828288	-0.645518
AGGCTGCTCTGTTGCAGGTGACTAGCCGCCTGCCTGCGAAACCCAGCG	RLLCCR*LAACLRNPA	2	MAPK10	no	no	aa_double_triple_mutants	1.12331	0.0828288	-0.645518
AGGCTGCTCTGTTGCAGGTGACTAGCCGCCTGCCTGCGAAACCCAGCG	RLLCCR*LAACLRNPA	3	MAPK10	no	no	aa_double_triple_mutants	1.12331	0.0828288	-0.645518
CTCCTGTTTTGTTGCAGGTGACTAGCCGCCTGCCTGCGAAACCCAGCG	LLFCCR*LAACLRNPA	1	MAPK10	no	no	aa_double_triple_mutants	1.76654	0.0329899	-0.00228806
CTCCTGTTTTGTTGCAGGTGACTAGCCGCCTGCCTGCGAAACCCAGCG	LLFCCR*LAACLRNPA	2	MAPK10	no	no	aa_double_triple_mutants	1.76654	0.0329899	-0.00228806
CTCCTGTTTTGTTGCAGGTGACTAGCCGCCTGCCTGCGAAACCCAGCG	LLFCCR*LAACLRNPA	3	MAPK10	no	no	aa_double_triple_mutants	1.76654	0.0329899	-0.00228806
CCCCTGGGTTGTACTGATTGACTAGCCGCCTGCCTGCGAAACCCAGCG	PLGCTD*LAACLRNPA	1	MAPK10	no	no	aa_double_triple_mutants	1.54824	0.0109159	-0.220589
CCCCTGGGTTGTACTGATTGACTAGCCGCCTGCCTGCGAAACCCAGCG	PLGCTD*LAACLRNPA	2	MAPK10	no	no	aa_double_triple_mutants	1.54824	0.0109159	-0.220589
CCCCTGGGTTGTACTGATTGACTAGCCGCCTGCCTGCGAAACCCAGCG	PLGCTD*LAACLRNPA	3	MAPK10	no	no	aa_double_triple_mutants	1.54824	0.0109159	-0.220589
CCCGTTGGTTGTTGCGAATGACTAGCCGCCTGCCTGCGAAACCCAGCG	PVGCCE*LAACLRNPA	1	MAPK10	no	no	aa_double_triple_mutants	1.28821	0.0960451	-0.480619
CCCGTTGGTTGTTGCGAATGACTAGCCGCCTGCCTGCGAAACCCAGCG	PVGCCE*LAACLRNPA	2	MAPK10	no	no	aa_double_triple_mutants	1.28821	0.0960451	-0.480619
CCCGTTGGTTGTTGCGAATGACTAGCCGCCTGCCTGCGAAACCCAGCG	PVGCCE*LAACLRNPA	3	MAPK10	no	no	aa_double_triple_mutants	1.28821	0.0960451	-0.480619
CCCCTGGGTTGTCCATCCTGACTAGCCGCCTGCCTGCGAAACCCAGCG	PLGCPS*LAACLRNPA	1	MAPK10	no	no	aa_double_triple_mutants	3.98644	0.509971	2.21762
CCCCTGGGTTGTCCATCCTGACTAGCCGCCTGCCTGCGAAACCCAGCG	PLGCPS*LAACLRNPA	2	MAPK10	no	no	aa_double_triple_mutants	3.98644	0.509971	2.21762
CCCCTGGGTTGTCCATCCTGACTAGCCGCCTGCCTGCGAAACCCAGCG	PLGCPS*LAACLRNPA	3	MAPK10	no	no	aa_double_triple_mutants	3.98644	0.509971	2.21762
CGTCTGGGTTGTTGCCCGTGACTAGCCGCCTGCCTGCGAAACCCAGCG	RLGCCP*LAACLRNPA	1	MAPK10	no	no	aa_double_triple_mutants	0.617805	0.074706	-1.15102
CGTCTGGGTTGTTGCCCGTGACTAGCCGCCTGCCTGCGAAACCCAGCG	RLGCCP*LAACLRNPA	2	MAPK10	no	no	aa_double_triple_mutants	0.617805	0.074706	-1.15102
CGTCTGGGTTGTTGCCCGTGACTAGCCGCCTGCCTGCGAAACCCAGCG	RLGCCP*LAACLRNPA	3	MAPK10	no	no	aa_double_triple_mutants	0.617805	0.074706	-1.15102
CCCCTGGGTCTTGGTAGGTGACTAGCCGCCTGCCTGCGAAACCCAGCG	PLGLGR*LAACLRNPA	1	MAPK10	no	no	aa_double_triple_mutants	1.65598	0.0359291	-0.112848
CCCCTGGGTCTTGGTAGGTGACTAGCCGCCTGCCTGCGAAACCCAGCG	PLGLGR*LAACLRNPA	2	MAPK10	no	no	aa_double_triple_mutants	1.65598	0.0359291	-0.112848
CCCCTGGGTCTTGGTAGGTGACTAGCCGCCTGCCTGCGAAACCCAGCG	PLGLGR*LAACLRNPA	3	MAPK10	no	no	aa_double_triple_mutants	1.65598	0.0359291	-0.112848
CCCCTGAGTTGTTGCTACTGACTAGCCGCCTGCCTGCGAAACCCAGCG	PLSCCY*LAACLRNPA	1	MAPK10	no	no	aa_double_triple_mutants	1.43128	0.0779104	-0.337541
CCCCTGAGTTGTTGCTACTGACTAGCCGCCTGCCTGCGAAACCCAGCG	PLSCCY*LAACLRNPA	2	MAPK10	no	no	aa_double_triple_mutants	1.43128	0.0779104	-0.337541
CCCCTGAGTTGTTGCTACTGACTAGCCGCCTGCCTGCGAAACCCAGCG	PLSCCY*LAACLRNPA	3	MAPK10	no	no	aa_double_triple_mutants	1.43128	0.0779104	-0.337541
CCCCTTGGTTGTATCAGGTGACTAGCCGCCTGCCTGCGAAACCCAGCG	PLGCIR*LAACLRNPA	1	MAPK10	no	no	aa_double_triple_mutants	0.809111	0.0481537	-0.959714
CCCCTTGGTTGTATCAGGTGACTAGCCGCCTGCCTGCGAAACCCAGCG	PLGCIR*LAACLRNPA	2	MAPK10	no	no	aa_double_triple_mutants	0.809111	0.0481537	-0.959714
CCCCTTGGTTGTATCAGGTGACTAGCCGCCTGCCTGCGAAACCCAGCG	PLGCIR*LAACLRNPA	3	MAPK10	no	no	aa_double_triple_mutants	0.809111	0.0481537	-0.959714
TCTCTGGGTCTCTGCAGGTGACTAGCCGCCTGCCTGCGAAACCCAGCG	SLGLCR*LAACLRNPA	1	MAPK10	no	no	aa_double_triple_mutants	2.05964	0.191464	0.290812
TCTCTGGGTCTCTGCAGGTGACTAGCCGCCTGCCTGCGAAACCCAGCG	SLGLCR*LAACLRNPA	2	MAPK10	no	no	aa_double_triple_mutants	2.05964	0.191464	0.290812
TCTCTGGGTCTCTGCAGGTGACTAGCCGCCTGCCTGCGAAACCCAGCG	SLGLCR*LAACLRNPA	3	MAPK10	no	no	aa_double_triple_mutants	2.05964	0.191464	0.290812
CCCAAAGGTTGTGAGAGGTGACTAGCCGCCTGCCTGCGAAACCCAGCG	PKGCER*LAACLRNPA	1	MAPK10	no	no	aa_double_triple_mutants	0.990147	0.119855	-0.778678
CCCAAAGGTTGTGAGAGGTGACTAGCCGCCTGCCTGCGAAACCCAGCG	PKGCER*LAACLRNPA	2	MAPK10	no	no	aa_double_triple_mutants	0.990147	0.119855	-0.778678
CCCAAAGGTTGTGAGAGGTGACTAGCCGCCTGCCTGCGAAACCCAGCG	PKGCER*LAACLRNPA	3	MAPK10	no	no	aa_double_triple_mutants	0.990147	0.119855	-0.778678
CCCATGGGTTCGTGCAGGTGACTAGCCGCCTGCCTGCGAAACCCAGCG	PMGSCR*LAACLRNPA	1	MAPK10	no	no	aa_double_triple_mutants	2.34546	0.228519	0.576639
CCCATGGGTTCGTGCAGGTGACTAGCCGCCTGCCTGCGAAACCCAGCG	PMGSCR*LAACLRNPA	2	MAPK10	no	no	aa_double_triple_mutants	2.34546	0.228519	0.576639
CCCATGGGTTCGTGCAGGTGACTAGCCGCCTGCCTGCGAAACCCAGCG	PMGSCR*LAACLRNPA	3	MAPK10	no	no	aa_double_triple_mutants	2.34546	0.228519	0.576639
CCCCGGGAATGTTGCAGGTGACTAGCCGCCTGCCTGCGAAACCCAGCG	PRECCR*LAACLRNPA	1	MAPK10	no	no	aa_double_triple_mutants	1.5841	0.0908633	-0.184726
CCCCGGGAATGTTGCAGGTGACTAGCCGCCTGCCTGCGAAACCCAGCG	PRECCR*LAACLRNPA	2	MAPK10	no	no	aa_double_triple_mutants	1.5841	0.0908633	-0.184726
CCCCGGGAATGTTGCAGGTGACTAGCCGCCTGCCTGCGAAACCCAGCG	PRECCR*LAACLRNPA	3	MAPK10	no	no	aa_double_triple_mutants	1.5841	0.0908633	-0.184726
CCCCTGCGCTGTGCAAGGTGACTAGCCGCCTGCCTGCGAAACCCAGCG	PLRCAR*LAACLRNPA	1	MAPK10	no	no	aa_double_triple_mutants	0.965248	0.0309527	-0.803576
CCCCTGCGCTGTGCAAGGTGACTAGCCGCCTGCCTGCGAAACCCAGCG	PLRCAR*LAACLRNPA	2	MAPK10	no	no	aa_double_triple_mutants	0.965248	0.0309527	-0.803576
CCCCTGCGCTGTGCAAGGTGACTAGCCGCCTGCCTGCGAAACCCAGCG	PLRCAR*LAACLRNPA	3	MAPK10	no	no	aa_double_triple_mutants	0.965248	0.0309527	-0.803576
CCCAAGGGTTGTCATAGGTGACTAGCCGCCTGCCTGCGAAACCCAGCG	PKGCHR*LAACLRNPA	1	MAPK10	no	no	aa_double_triple_mutants	0.967952	0.0372879	-0.800873
CCCAAGGGTTGTCATAGGTGACTAGCCGCCTGCCTGCGAAACCCAGCG	PKGCHR*LAACLRNPA	2	MAPK10	no	no	aa_double_triple_mutants	0.967952	0.0372879	-0.800873
CCCAAGGGTTGTCATAGGTGACTAGCCGCCTGCCTGCGAAACCCAGCG	PKGCHR*LAACLRNPA	3	MAPK10	no	no	aa_double_triple_mutants	0.967952	0.0372879	-0.800873
CCCTCAGGTTGTACGAGGTGACTAGCCGCCTGCCTGCGAAACCCAGCG	PSGCTR*LAACLRNPA	1	MAPK10	no	no	aa_double_triple_mutants	0.87861	0.0397083	-0.890214
CCCTCAGGTTGTACGAGGTGACTAGCCGCCTGCCTGCGAAACCCAGCG	PSGCTR*LAACLRNPA	2	MAPK10	no	no	aa_double_triple_mutants	0.87861	0.0397083	-0.890214
CCCTCAGGTTGTACGAGGTGACTAGCCGCCTGCCTGCGAAACCCAGCG	PSGCTR*LAACLRNPA	3	MAPK10	no	no	aa_double_triple_mutants	0.87861	0.0397083	-0.890214
CCCCTGCATAAATGCAGGTGACTAGCCGCCTGCCTGCGAAACCCAGCG	PLHKCR*LAACLRNPA	1	MAPK10	no	no	aa_double_triple_mutants	1.56427	0.111242	-0.204553
CCCCTGCATAAATGCAGGTGACTAGCCGCCTGCCTGCGAAACCCAGCG	PLHKCR*LAACLRNPA	2	MAPK10	no	no	aa_double_triple_mutants	1.56427	0.111242	-0.204553
CCCCTGCATAAATGCAGGTGACTAGCCGCCTGCCTGCGAAACCCAGCG	PLHKCR*LAACLRNPA	3	MAPK10	no	no	aa_double_triple_mutants	1.56427	0.111242	-0.204553
CCCAATTGCTGTTGCAGGTGACTAGCCGCCTGCCTGCGAAACCCAGCG	PNCCCR*LAACLRNPA	1	MAPK10	no	no	aa_double_triple_mutants	1.391	0.175793	-0.377829
CCCAATTGCTGTTGCAGGTGACTAGCCGCCTGCCTGCGAAACCCAGCG	PNCCCR*LAACLRNPA	2	MAPK10	no	no	aa_double_triple_mutants	1.391	0.175793	-0.377829
CCCAATTGCTGTTGCAGGTGACTAGCCGCCTGCCTGCGAAACCCAGCG	PNCCCR*LAACLRNPA	3	MAPK10	no	no	aa_double_triple_mutants	1.391	0.175793	-0.377829
CCCCTGGGTTGTTTCTCATGACTAGCCGCCTGCCTGCGAAACCCAGCG	PLGCFS*LAACLRNPA	1	MAPK10	no	no	aa_double_triple_mutants	2.0867	0.274067	0.31788
CCCCTGGGTTGTTTCTCATGACTAGCCGCCTGCCTGCGAAACCCAGCG	PLGCFS*LAACLRNPA	2	MAPK10	no	no	aa_double_triple_mutants	2.0867	0.274067	0.31788
CCCCTGGGTTGTTTCTCATGACTAGCCGCCTGCCTGCGAAACCCAGCG	PLGCFS*LAACLRNPA	3	MAPK10	no	no	aa_double_triple_mutants	2.0867	0.274067	0.31788
GAGCTGGGTTGTCCCAGGTGACTAGCCGCCTGCCTGCGAAACCCAGCG	ELGCPR*LAACLRNPA	1	MAPK10	no	no	aa_double_triple_mutants	1.89844	0.100423	0.129613
GAGCTGGGTTGTCCCAGGTGACTAGCCGCCTGCCTGCGAAACCCAGCG	ELGCPR*LAACLRNPA	2	MAPK10	no	no	aa_double_triple_mutants	1.89844	0.100423	0.129613
GAGCTGGGTTGTCCCAGGTGACTAGCCGCCTGCCTGCGAAACCCAGCG	ELGCPR*LAACLRNPA	3	MAPK10	no	no	aa_double_triple_mutants	1.89844	0.100423	0.129613
CCCTCGTGGTGTTGCAGGTGACTAGCCGCCTGCCTGCGAAACCCAGCG	PSWCCR*LAACLRNPA	1	MAPK10	no	no	aa_double_triple_mutants	1.27289	0.127396	-0.49593
CCCTCGTGGTGTTGCAGGTGACTAGCCGCCTGCCTGCGAAACCCAGCG	PSWCCR*LAACLRNPA	2	MAPK10	no	no	aa_double_triple_mutants	1.27289	0.127396	-0.49593
CCCTCGTGGTGTTGCAGGTGACTAGCCGCCTGCCTGCGAAACCCAGCG	PSWCCR*LAACLRNPA	3	MAPK10	no	no	aa_double_triple_mutants	1.27289	0.127396	-0.49593
GAAAGTGGTTGTTGCAGGTGACTAGCCGCCTGCCTGCGAAACCCAGCG	ESGCCR*LAACLRNPA	1	MAPK10	no	no	aa_double_triple_mutants	1.63299	0.0970412	-0.135837
GAAAGTGGTTGTTGCAGGTGACTAGCCGCCTGCCTGCGAAACCCAGCG	ESGCCR*LAACLRNPA	2	MAPK10	no	no	aa_double_triple_mutants	1.63299	0.0970412	-0.135837
GAAAGTGGTTGTTGCAGGTGACTAGCCGCCTGCCTGCGAAACCCAGCG	ESGCCR*LAACLRNPA	3	MAPK10	no	no	aa_double_triple_mutants	1.63299	0.0970412	-0.135837
AGGCTGGGTTGTTGCTCCTGACTAGCCGCCTGCCTGCGAAACCCAGCG	RLGCCS*LAACLRNPA	1	MAPK10	no	no	aa_double_triple_mutants	3.52693	0.266929	1.75811
AGGCTGGGTTGTTGCTCCTGACTAGCCGCCTGCCTGCGAAACCCAGCG	RLGCCS*LAACLRNPA	2	MAPK10	no	no	aa_double_triple_mutants	3.52693	0.266929	1.75811
AGGCTGGGTTGTTGCTCCTGACTAGCCGCCTGCCTGCGAAACCCAGCG	RLGCCS*LAACLRNPA	3	MAPK10	no	no	aa_double_triple_mutants	3.52693	0.266929	1.75811
TCTCTGTACTGTTGCAGGTGACTAGCCGCCTGCCTGCGAAACCCAGCG	SLYCCR*LAACLRNPA	1	MAPK10	no	no	aa_double_triple_mutants	1.09729	0.0665728	-0.67153
TCTCTGTACTGTTGCAGGTGACTAGCCGCCTGCCTGCGAAACCCAGCG	SLYCCR*LAACLRNPA	2	MAPK10	no	no	aa_double_triple_mutants	1.09729	0.0665728	-0.67153
TCTCTGTACTGTTGCAGGTGACTAGCCGCCTGCCTGCGAAACCCAGCG	SLYCCR*LAACLRNPA	3	MAPK10	no	no	aa_double_triple_mutants	1.09729	0.0665728	-0.67153
CCCCTGACGGGTTGCAGGTGACTAGCCGCCTGCCTGCGAAACCCAGCG	PLTGCR*LAACLRNPA	1	MAPK10	no	no	aa_double_triple_mutants	1.99298	0.0362138	0.224157
CCCCTGACGGGTTGCAGGTGACTAGCCGCCTGCCTGCGAAACCCAGCG	PLTGCR*LAACLRNPA	2	MAPK10	no	no	aa_double_triple_mutants	1.99298	0.0362138	0.224157
CCCCTGACGGGTTGCAGGTGACTAGCCGCCTGCCTGCGAAACCCAGCG	PLTGCR*LAACLRNPA	3	MAPK10	no	no	aa_double_triple_mutants	1.99298	0.0362138	0.224157
CCCCTGGCGTGTTTGAGGTGACTAGCCGCCTGCCTGCGAAACCCAGCG	PLACLR*LAACLRNPA	1	MAPK10	no	no	aa_double_triple_mutants	1.1859	0.252741	-0.582921
CCCCTGGCGTGTTTGAGGTGACTAGCCGCCTGCCTGCGAAACCCAGCG	PLACLR*LAACLRNPA	2	MAPK10	no	no	aa_double_triple_mutants	1.1859	0.252741	-0.582921
CCCCTGGCGTGTTTGAGGTGACTAGCCGCCTGCCTGCGAAACCCAGCG	PLACLR*LAACLRNPA	3	MAPK10	no	no	aa_double_triple_mutants	1.1859	0.252741	-0.582921
CGCCTGGGTTCCTGCAGGTGACTAGCCGCCTGCCTGCGAAACCCAGCG	RLGSCR*LAACLRNPA	1	MAPK10	no	no	aa_double_triple_mutants	1.62609	0.147728	-0.142735
CGCCTGGGTTCCTGCAGGTGACTAGCCGCCTGCCTGCGAAACCCAGCG	RLGSCR*LAACLRNPA	2	MAPK10	no	no	aa_double_triple_mutants	1.62609	0.147728	-0.142735
CGCCTGGGTTCCTGCAGGTGACTAGCCGCCTGCCTGCGAAACCCAGCG	RLGSCR*LAACLRNPA	3	MAPK10	no	no	aa_double_triple_mutants	1.62609	0.147728	-0.142735
CCCGGGGGTTGTTGCGTTTGACTAGCCGCCTGCCTGCGAAACCCAGCG	PGGCCV*LAACLRNPA	1	MAPK10	no	no	aa_double_triple_mutants	0.557482	0.0350581	-1.21134
CCCGGGGGTTGTTGCGTTTGACTAGCCGCCTGCCTGCGAAACCCAGCG	PGGCCV*LAACLRNPA	2	MAPK10	no	no	aa_double_triple_mutants	0.557482	0.0350581	-1.21134
CCCGGGGGTTGTTGCGTTTGACTAGCCGCCTGCCTGCGAAACCCAGCG	PGGCCV*LAACLRNPA	3	MAPK10	no	no	aa_double_triple_mutants	0.557482	0.0350581	-1.21134
GCCAATGGTTGTTGCAGGTGACTAGCCGCCTGCCTGCGAAACCCAGCG	ANGCCR*LAACLRNPA	1	MAPK10	no	no	aa_double_triple_mutants	1.69967	0.212207	-0.0691564
GCCAATGGTTGTTGCAGGTGACTAGCCGCCTGCCTGCGAAACCCAGCG	ANGCCR*LAACLRNPA	2	MAPK10	no	no	aa_double_triple_mutants	1.69967	0.212207	-0.0691564
GCCAATGGTTGTTGCAGGTGACTAGCCGCCTGCCTGCGAAACCCAGCG	ANGCCR*LAACLRNPA	3	MAPK10	no	no	aa_double_triple_mutants	1.69967	0.212207	-0.0691564
CCCAGTGGTGATTGCAGGTGACTAGCCGCCTGCCTGCGAAACCCAGCG	PSGDCR*LAACLRNPA	1	MAPK10	no	no	aa_double_triple_mutants	1.40107	0.110882	-0.367758
CCCAGTGGTGATTGCAGGTGACTAGCCGCCTGCCTGCGAAACCCAGCG	PSGDCR*LAACLRNPA	2	MAPK10	no	no	aa_double_triple_mutants	1.40107	0.110882	-0.367758
CCCAGTGGTGATTGCAGGTGACTAGCCGCCTGCCTGCGAAACCCAGCG	PSGDCR*LAACLRNPA	3	MAPK10	no	no	aa_double_triple_mutants	1.40107	0.110882	-0.367758
CCCCTGGGTTGCTGCATATGACTAGCCGCCTGCCTGCGAAACCCAGCG	PLGCCI*LAACLRNPA	1	MAPK10	no	no	aa_double_triple_mutants	0.762272	0.0853175	-1.00655
CCCCTGGGTTGCTGCATATGACTAGCCGCCTGCCTGCGAAACCCAGCG	PLGCCI*LAACLRNPA	2	MAPK10	no	no	aa_double_triple_mutants	0.762272	0.0853175	-1.00655
CCCCTGGGTTGCTGCATATGACTAGCCGCCTGCCTGCGAAACCCAGCG	PLGCCI*LAACLRNPA	3	MAPK10	no	no	aa_double_triple_mutants	0.762272	0.0853175	-1.00655
CCCCTGAGTCATTGCAGGTGACTAGCCGCCTGCCTGCGAAACCCAGCG	PLSHCR*LAACLRNPA	1	MAPK10	no	no	aa_double_triple_mutants	1.98557	0.129138	0.216749
CCCCTGAGTCATTGCAGGTGACTAGCCGCCTGCCTGCGAAACCCAGCG	PLSHCR*LAACLRNPA	2	MAPK10	no	no	aa_double_triple_mutants	1.98557	0.129138	0.216749
CCCCTGAGTCATTGCAGGTGACTAGCCGCCTGCCTGCGAAACCCAGCG	PLSHCR*LAACLRNPA	3	MAPK10	no	no	aa_double_triple_mutants	1.98557	0.129138	0.216749
CCCCTGAACCTATGCAGGTGACTAGCCGCCTGCCTGCGAAACCCAGCG	PLNLCR*LAACLRNPA	1	MAPK10	no	no	aa_double_triple_mutants	1.63066	0.11525	-0.138166
CCCCTGAACCTATGCAGGTGACTAGCCGCCTGCCTGCGAAACCCAGCG	PLNLCR*LAACLRNPA	2	MAPK10	no	no	aa_double_triple_mutants	1.63066	0.11525	-0.138166
CCCCTGAACCTATGCAGGTGACTAGCCGCCTGCCTGCGAAACCCAGCG	PLNLCR*LAACLRNPA	3	MAPK10	no	no	aa_double_triple_mutants	1.63066	0.11525	-0.138166
CGACTGGGTTGTTGCAAGTGACTAGCCGCCTGCCTGCGAAACCCAGCG	RLGCCK*LAACLRNPA	1	MAPK10	no	no	aa_double_triple_mutants	1.18861	0.0396274	-0.58021
CGACTGGGTTGTTGCAAGTGACTAGCCGCCTGCCTGCGAAACCCAGCG	RLGCCK*LAACLRNPA	2	MAPK10	no	no	aa_double_triple_mutants	1.18861	0.0396274	-0.58021
CGACTGGGTTGTTGCAAGTGACTAGCCGCCTGCCTGCGAAACCCAGCG	RLGCCK*LAACLRNPA	3	MAPK10	no	no	aa_double_triple_mutants	1.18861	0.0396274	-0.58021
ACTTGCGGTTGTTGCAGGTGACTAGCCGCCTGCCTGCGAAACCCAGCG	TCGCCR*LAACLRNPA	1	MAPK10	no	no	aa_double_triple_mutants	1.89173	0.133813	0.122904
ACTTGCGGTTGTTGCAGGTGACTAGCCGCCTGCCTGCGAAACCCAGCG	TCGCCR*LAACLRNPA	2	MAPK10	no	no	aa_double_triple_mutants	1.89173	0.133813	0.122904
ACTTGCGGTTGTTGCAGGTGACTAGCCGCCTGCCTGCGAAACCCAGCG	TCGCCR*LAACLRNPA	3	MAPK10	no	no	aa_double_triple_mutants	1.89173	0.133813	0.122904
CCCCTGACGGAATGCAGGTGACTAGCCGCCTGCCTGCGAAACCCAGCG	PLTECR*LAACLRNPA	1	MAPK10	no	no	aa_double_triple_mutants	1.17995	0.0476196	-0.588872
CCCCTGACGGAATGCAGGTGACTAGCCGCCTGCCTGCGAAACCCAGCG	PLTECR*LAACLRNPA	2	MAPK10	no	no	aa_double_triple_mutants	1.17995	0.0476196	-0.588872
CCCCTGACGGAATGCAGGTGACTAGCCGCCTGCCTGCGAAACCCAGCG	PLTECR*LAACLRNPA	3	MAPK10	no	no	aa_double_triple_mutants	1.17995	0.0476196	-0.588872
CTCCTGAGGTGTTGCAGGTGACTAGCCGCCTGCCTGCGAAACCCAGCG	LLRCCR*LAACLRNPA	1	MAPK10	no	no	aa_double_triple_mutants	1.28412	0.0723139	-0.484707
CTCCTGAGGTGTTGCAGGTGACTAGCCGCCTGCCTGCGAAACCCAGCG	LLRCCR*LAACLRNPA	2	MAPK10	no	no	aa_double_triple_mutants	1.28412	0.0723139	-0.484707
CTCCTGAGGTGTTGCAGGTGACTAGCCGCCTGCCTGCGAAACCCAGCG	LLRCCR*LAACLRNPA	3	MAPK10	no	no	aa_double_triple_mutants	1.28412	0.0723139	-0.484707
AAGTCAGGTTGTTGCAGGTGACTAGCCGCCTGCCTGCGAAACCCAGCG	KSGCCR*LAACLRNPA	1	MAPK10	no	no	aa_double_triple_mutants	1.51617	0.31105	-0.252659
AAGTCAGGTTGTTGCAGGTGACTAGCCGCCTGCCTGCGAAACCCAGCG	KSGCCR*LAACLRNPA	2	MAPK10	no	no	aa_double_triple_mutants	1.51617	0.31105	-0.252659
AAGTCAGGTTGTTGCAGGTGACTAGCCGCCTGCCTGCGAAACCCAGCG	KSGCCR*LAACLRNPA	3	MAPK10	no	no	aa_double_triple_mutants	1.51617	0.31105	-0.252659
CCCTGCGGTTACTGCAGGTGACTAGCCGCCTGCCTGCGAAACCCAGCG	PCGYCR*LAACLRNPA	1	MAPK10	no	no	aa_double_triple_mutants	1.38353	0.0514891	-0.385294
CCCTGCGGTTACTGCAGGTGACTAGCCGCCTGCCTGCGAAACCCAGCG	PCGYCR*LAACLRNPA	2	MAPK10	no	no	aa_double_triple_mutants	1.38353	0.0514891	-0.385294
CCCTGCGGTTACTGCAGGTGACTAGCCGCCTGCCTGCGAAACCCAGCG	PCGYCR*LAACLRNPA	3	MAPK10	no	no	aa_double_triple_mutants	1.38353	0.0514891	-0.385294
ACTCTGGGTTGTCGAAGGTGACTAGCCGCCTGCCTGCGAAACCCAGCG	TLGCRR*LAACLRNPA	1	MAPK10	no	no	aa_double_triple_mutants	0.999787	0.0182062	-0.769038
ACTCTGGGTTGTCGAAGGTGACTAGCCGCCTGCCTGCGAAACCCAGCG	TLGCRR*LAACLRNPA	2	MAPK10	no	no	aa_double_triple_mutants	0.999787	0.0182062	-0.769038
ACTCTGGGTTGTCGAAGGTGACTAGCCGCCTGCCTGCGAAACCCAGCG	TLGCRR*LAACLRNPA	3	MAPK10	no	no	aa_double_triple_mutants	0.999787	0.0182062	-0.769038
CCCCTGGGTCTTACTAGGTGACTAGCCGCCTGCCTGCGAAACCCAGCG	PLGLTR*LAACLRNPA	1	MAPK10	no	no	aa_double_triple_mutants	1.26616	0.0790775	-0.50266
CCCCTGGGTCTTACTAGGTGACTAGCCGCCTGCCTGCGAAACCCAGCG	PLGLTR*LAACLRNPA	2	MAPK10	no	no	aa_double_triple_mutants	1.26616	0.0790775	-0.50266
CCCCTGGGTCTTACTAGGTGACTAGCCGCCTGCCTGCGAAACCCAGCG	PLGLTR*LAACLRNPA	3	MAPK10	no	no	aa_double_triple_mutants	1.26616	0.0790775	-0.50266
CCCGGGGGTAAATGCAGGTGACTAGCCGCCTGCCTGCGAAACCCAGCG	PGGKCR*LAACLRNPA	1	MAPK10	no	no	aa_double_triple_mutants	1.37413	0.0341986	-0.394696
CCCGGGGGTAAATGCAGGTGACTAGCCGCCTGCCTGCGAAACCCAGCG	PGGKCR*LAACLRNPA	2	MAPK10	no	no	aa_double_triple_mutants	1.37413	0.0341986	-0.394696
CCCGGGGGTAAATGCAGGTGACTAGCCGCCTGCCTGCGAAACCCAGCG	PGGKCR*LAACLRNPA	3	MAPK10	no	no	aa_double_triple_mutants	1.37413	0.0341986	-0.394696
CCCCTGTTCAAGTGCAGGTGACTAGCCGCCTGCCTGCGAAACCCAGCG	PLFKCR*LAACLRNPA	1	MAPK10	no	no	aa_double_triple_mutants	1.70618	0.177102	-0.0626475
CCCCTGTTCAAGTGCAGGTGACTAGCCGCCTGCCTGCGAAACCCAGCG	PLFKCR*LAACLRNPA	2	MAPK10	no	no	aa_double_triple_mutants	1.70618	0.177102	-0.0626475
CCCCTGTTCAAGTGCAGGTGACTAGCCGCCTGCCTGCGAAACCCAGCG	PLFKCR*LAACLRNPA	3	MAPK10	no	no	aa_double_triple_mutants	1.70618	0.177102	-0.0626475
CCCAGAGATTGTTGCAGGTGACTAGCCGCCTGCCTGCGAAACCCAGCG	PRDCCR*LAACLRNPA	1	MAPK10	no	no	aa_double_triple_mutants	1.21107	0.233269	-0.557759
CCCAGAGATTGTTGCAGGTGACTAGCCGCCTGCCTGCGAAACCCAGCG	PRDCCR*LAACLRNPA	2	MAPK10	no	no	aa_double_triple_mutants	1.21107	0.233269	-0.557759
CCCAGAGATTGTTGCAGGTGACTAGCCGCCTGCCTGCGAAACCCAGCG	PRDCCR*LAACLRNPA	3	MAPK10	no	no	aa_double_triple_mutants	1.21107	0.233269	-0.557759
AAGCTGGGTTACTGCAGGTGACTAGCCGCCTGCCTGCGAAACCCAGCG	KLGYCR*LAACLRNPA	1	MAPK10	no	no	aa_double_triple_mutants	2.24352	0.0547867	0.474699
AAGCTGGGTTACTGCAGGTGACTAGCCGCCTGCCTGCGAAACCCAGCG	KLGYCR*LAACLRNPA	2	MAPK10	no	no	aa_double_triple_mutants	2.24352	0.0547867	0.474699
AAGCTGGGTTACTGCAGGTGACTAGCCGCCTGCCTGCGAAACCCAGCG	KLGYCR*LAACLRNPA	3	MAPK10	no	no	aa_double_triple_mutants	2.24352	0.0547867	0.474699
CCCCTGGGTGTTTGCTCTTGACTAGCCGCCTGCCTGCGAAACCCAGCG	PLGVCS*LAACLRNPA	1	MAPK10	no	no	aa_double_triple_mutants	1.41902	0.0107451	-0.349803
CCCCTGGGTGTTTGCTCTTGACTAGCCGCCTGCCTGCGAAACCCAGCG	PLGVCS*LAACLRNPA	2	MAPK10	no	no	aa_double_triple_mutants	1.41902	0.0107451	-0.349803
CCCCTGGGTGTTTGCTCTTGACTAGCCGCCTGCCTGCGAAACCCAGCG	PLGVCS*LAACLRNPA	3	MAPK10	no	no	aa_double_triple_mutants	1.41902	0.0107451	-0.349803
GATTTGGGTTGTTGCAGGTGACTAGCCGCCTGCCTGCGAAACCCAGCG	DLGCCR*LAACLRNPA	1	MAPK10	no	no	aa_double_triple_mutants	1.63834	0.079021	-0.130488
GATTTGGGTTGTTGCAGGTGACTAGCCGCCTGCCTGCGAAACCCAGCG	DLGCCR*LAACLRNPA	2	MAPK10	no	no	aa_double_triple_mutants	1.63834	0.079021	-0.130488
GATTTGGGTTGTTGCAGGTGACTAGCCGCCTGCCTGCGAAACCCAGCG	DLGCCR*LAACLRNPA	3	MAPK10	no	no	aa_double_triple_mutants	1.63834	0.079021	-0.130488
CCCACACTGTGTTGCAGGTGACTAGCCGCCTGCCTGCGAAACCCAGCG	PTLCCR*LAACLRNPA	1	MAPK10	no	no	aa_double_triple_mutants	1.17129	0.0578819	-0.597532
CCCACACTGTGTTGCAGGTGACTAGCCGCCTGCCTGCGAAACCCAGCG	PTLCCR*LAACLRNPA	2	MAPK10	no	no	aa_double_triple_mutants	1.17129	0.0578819	-0.597532
CCCACACTGTGTTGCAGGTGACTAGCCGCCTGCCTGCGAAACCCAGCG	PTLCCR*LAACLRNPA	3	MAPK10	no	no	aa_double_triple_mutants	1.17129	0.0578819	-0.597532
GAGCTGGGTTGTAGAAGGTGACTAGCCGCCTGCCTGCGAAACCCAGCG	ELGCRR*LAACLRNPA	1	MAPK10	no	no	aa_double_triple_mutants	1.27652	0.0422751	-0.4923
GAGCTGGGTTGTAGAAGGTGACTAGCCGCCTGCCTGCGAAACCCAGCG	ELGCRR*LAACLRNPA	2	MAPK10	no	no	aa_double_triple_mutants	1.27652	0.0422751	-0.4923
GAGCTGGGTTGTAGAAGGTGACTAGCCGCCTGCCTGCGAAACCCAGCG	ELGCRR*LAACLRNPA	3	MAPK10	no	no	aa_double_triple_mutants	1.27652	0.0422751	-0.4923
CCCCACGGTTGTTGCGTGTGACTAGCCGCCTGCCTGCGAAACCCAGCG	PHGCCV*LAACLRNPA	1	MAPK10	no	no	aa_double_triple_mutants	0.662803	0.046266	-1.10602
CCCCACGGTTGTTGCGTGTGACTAGCCGCCTGCCTGCGAAACCCAGCG	PHGCCV*LAACLRNPA	2	MAPK10	no	no	aa_double_triple_mutants	0.662803	0.046266	-1.10602
CCCCACGGTTGTTGCGTGTGACTAGCCGCCTGCCTGCGAAACCCAGCG	PHGCCV*LAACLRNPA	3	MAPK10	no	no	aa_double_triple_mutants	0.662803	0.046266	-1.10602
AACCTGGGTTTGTGCAGGTGACTAGCCGCCTGCCTGCGAAACCCAGCG	NLGLCR*LAACLRNPA	1	MAPK10	no	no	aa_double_triple_mutants	2.26921	0.0662421	0.500385
AACCTGGGTTTGTGCAGGTGACTAGCCGCCTGCCTGCGAAACCCAGCG	NLGLCR*LAACLRNPA	2	MAPK10	no	no	aa_double_triple_mutants	2.26921	0.0662421	0.500385
AACCTGGGTTTGTGCAGGTGACTAGCCGCCTGCCTGCGAAACCCAGCG	NLGLCR*LAACLRNPA	3	MAPK10	no	no	aa_double_triple_mutants	2.26921	0.0662421	0.500385
CCCGGAGCGTGTTGCAGGTGACTAGCCGCCTGCCTGCGAAACCCAGCG	PGACCR*LAACLRNPA	1	MAPK10	no	no	aa_double_triple_mutants	0.899282	0.0880287	-0.869543
CCCGGAGCGTGTTGCAGGTGACTAGCCGCCTGCCTGCGAAACCCAGCG	PGACCR*LAACLRNPA	2	MAPK10	no	no	aa_double_triple_mutants	0.899282	0.0880287	-0.869543
CCCGGAGCGTGTTGCAGGTGACTAGCCGCCTGCCTGCGAAACCCAGCG	PGACCR*LAACLRNPA	3	MAPK10	no	no	aa_double_triple_mutants	0.899282	0.0880287	-0.869543
GTGCTGGGTTGTACCAGGTGACTAGCCGCCTGCCTGCGAAACCCAGCG	VLGCTR*LAACLRNPA	1	MAPK10	no	no	aa_double_triple_mutants	2.14378	0.150717	0.374955
GTGCTGGGTTGTACCAGGTGACTAGCCGCCTGCCTGCGAAACCCAGCG	VLGCTR*LAACLRNPA	2	MAPK10	no	no	aa_double_triple_mutants	2.14378	0.150717	0.374955
GTGCTGGGTTGTACCAGGTGACTAGCCGCCTGCCTGCGAAACCCAGCG	VLGCTR*LAACLRNPA	3	MAPK10	no	no	aa_double_triple_mutants	2.14378	0.150717	0.374955
CCCGAACCGTGTTGCAGGTGACTAGCCGCCTGCCTGCGAAACCCAGCG	PEPCCR*LAACLRNPA	1	MAPK10	no	no	aa_double_triple_mutants	1.34393	0.0591077	-0.424894
CCCGAACCGTGTTGCAGGTGACTAGCCGCCTGCCTGCGAAACCCAGCG	PEPCCR*LAACLRNPA	2	MAPK10	no	no	aa_double_triple_mutants	1.34393	0.0591077	-0.424894
CCCGAACCGTGTTGCAGGTGACTAGCCGCCTGCCTGCGAAACCCAGCG	PEPCCR*LAACLRNPA	3	MAPK10	no	no	aa_double_triple_mutants	1.34393	0.0591077	-0.424894
CCCATTGGTTGTGCTAGGTGACTAGCCGCCTGCCTGCGAAACCCAGCG	PIGCAR*LAACLRNPA	1	MAPK10	no	no	aa_double_triple_mutants	0.938862	0.046269	-0.829962
CCCATTGGTTGTGCTAGGTGACTAGCCGCCTGCCTGCGAAACCCAGCG	PIGCAR*LAACLRNPA	2	MAPK10	no	no	aa_double_triple_mutants	0.938862	0.046269	-0.829962
CCCATTGGTTGTGCTAGGTGACTAGCCGCCTGCCTGCGAAACCCAGCG	PIGCAR*LAACLRNPA	3	MAPK10	no	no	aa_double_triple_mutants	0.938862	0.046269	-0.829962
CCCCTGCCCTGTTGCCCGTGACTAGCCGCCTGCCTGCGAAACCCAGCG	PLPCCP*LAACLRNPA	1	MAPK10	no	no	aa_double_triple_mutants	0.739396	0.0216079	-1.02943
CCCCTGCCCTGTTGCCCGTGACTAGCCGCCTGCCTGCGAAACCCAGCG	PLPCCP*LAACLRNPA	2	MAPK10	no	no	aa_double_triple_mutants	0.739396	0.0216079	-1.02943
CCCCTGCCCTGTTGCCCGTGACTAGCCGCCTGCCTGCGAAACCCAGCG	PLPCCP*LAACLRNPA	3	MAPK10	no	no	aa_double_triple_mutants	0.739396	0.0216079	-1.02943
AGTCTGGGTGGCTGCAGGTGACTAGCCGCCTGCCTGCGAAACCCAGCG	SLGGCR*LAACLRNPA	1	MAPK10	no	no	aa_double_triple_mutants	2.21175	0.178529	0.442925
AGTCTGGGTGGCTGCAGGTGACTAGCCGCCTGCCTGCGAAACCCAGCG	SLGGCR*LAACLRNPA	2	MAPK10	no	no	aa_double_triple_mutants	2.21175	0.178529	0.442925
AGTCTGGGTGGCTGCAGGTGACTAGCCGCCTGCCTGCGAAACCCAGCG	SLGGCR*LAACLRNPA	3	MAPK10	no	no	aa_double_triple_mutants	2.21175	0.178529	0.442925
CGCCTGAGGTGTTGCAGGTGACTAGCCGCCTGCCTGCGAAACCCAGCG	RLRCCR*LAACLRNPA	1	MAPK10	no	no	aa_double_triple_mutants	1.61037	0.0766201	-0.158453
CGCCTGAGGTGTTGCAGGTGACTAGCCGCCTGCCTGCGAAACCCAGCG	RLRCCR*LAACLRNPA	2	MAPK10	no	no	aa_double_triple_mutants	1.61037	0.0766201	-0.158453
CGCCTGAGGTGTTGCAGGTGACTAGCCGCCTGCCTGCGAAACCCAGCG	RLRCCR*LAACLRNPA	3	MAPK10	no	no	aa_double_triple_mutants	1.61037	0.0766201	-0.158453
GCACTGGGTTGTTGCTTGTGACTAGCCGCCTGCCTGCGAAACCCAGCG	ALGCCL*LAACLRNPA	1	MAPK10	no	no	aa_double_triple_mutants	1.3451	0.202249	-0.423728
GCACTGGGTTGTTGCTTGTGACTAGCCGCCTGCCTGCGAAACCCAGCG	ALGCCL*LAACLRNPA	2	MAPK10	no	no	aa_double_triple_mutants	1.3451	0.202249	-0.423728
GCACTGGGTTGTTGCTTGTGACTAGCCGCCTGCCTGCGAAACCCAGCG	ALGCCL*LAACLRNPA	3	MAPK10	no	no	aa_double_triple_mutants	1.3451	0.202249	-0.423728
GCACTGGGTTGTTGCCAATGACTAGCCGCCTGCCTGCGAAACCCAGCG	ALGCCQ*LAACLRNPA	1	MAPK10	no	no	aa_double_triple_mutants	2.39084	0.0615025	0.622014
GCACTGGGTTGTTGCCAATGACTAGCCGCCTGCCTGCGAAACCCAGCG	ALGCCQ*LAACLRNPA	2	MAPK10	no	no	aa_double_triple_mutants	2.39084	0.0615025	0.622014
GCACTGGGTTGTTGCCAATGACTAGCCGCCTGCCTGCGAAACCCAGCG	ALGCCQ*LAACLRNPA	3	MAPK10	no	no	aa_double_triple_mutants	2.39084	0.0615025	0.622014
CCCCTGTTCCACTGCAGGTGACTAGCCGCCTGCCTGCGAAACCCAGCG	PLFHCR*LAACLRNPA	1	MAPK10	no	no	aa_double_triple_mutants	1.20572	0.112661	-0.563107
CCCCTGTTCCACTGCAGGTGACTAGCCGCCTGCCTGCGAAACCCAGCG	PLFHCR*LAACLRNPA	2	MAPK10	no	no	aa_double_triple_mutants	1.20572	0.112661	-0.563107
CCCCTGTTCCACTGCAGGTGACTAGCCGCCTGCCTGCGAAACCCAGCG	PLFHCR*LAACLRNPA	3	MAPK10	no	no	aa_double_triple_mutants	1.20572	0.112661	-0.563107
CTGCTGATTTGTTGCAGGTGACTAGCCGCCTGCCTGCGAAACCCAGCG	LLICCR*LAACLRNPA	1	MAPK10	no	no	aa_double_triple_mutants	1.58078	0.0330644	-0.188042
CTGCTGATTTGTTGCAGGTGACTAGCCGCCTGCCTGCGAAACCCAGCG	LLICCR*LAACLRNPA	2	MAPK10	no	no	aa_double_triple_mutants	1.58078	0.0330644	-0.188042
CTGCTGATTTGTTGCAGGTGACTAGCCGCCTGCCTGCGAAACCCAGCG	LLICCR*LAACLRNPA	3	MAPK10	no	no	aa_double_triple_mutants	1.58078	0.0330644	-0.188042
CCCCTGGGTTCCAGAAGGTGACTAGCCGCCTGCCTGCGAAACCCAGCG	PLGSRR*LAACLRNPA	1	MAPK10	no	no	aa_double_triple_mutants	1.46152	0.0525805	-0.3073
CCCCTGGGTTCCAGAAGGTGACTAGCCGCCTGCCTGCGAAACCCAGCG	PLGSRR*LAACLRNPA	2	MAPK10	no	no	aa_double_triple_mutants	1.46152	0.0525805	-0.3073
CCCCTGGGTTCCAGAAGGTGACTAGCCGCCTGCCTGCGAAACCCAGCG	PLGSRR*LAACLRNPA	3	MAPK10	no	no	aa_double_triple_mutants	1.46152	0.0525805	-0.3073
ATCCTGGGTTGTTGCAGATGACTAGCCGCCTGCCTGCGAAACCCAGCG	ILGCCR*LAACLRNPA	1	MAPK10	no	no	aa_double_triple_mutants	0.756868	0.135265	-1.01196
ATCCTGGGTTGTTGCAGATGACTAGCCGCCTGCCTGCGAAACCCAGCG	ILGCCR*LAACLRNPA	2	MAPK10	no	no	aa_double_triple_mutants	0.756868	0.135265	-1.01196
ATCCTGGGTTGTTGCAGATGACTAGCCGCCTGCCTGCGAAACCCAGCG	ILGCCR*LAACLRNPA	3	MAPK10	no	no	aa_double_triple_mutants	0.756868	0.135265	-1.01196
TCACTGGCATGTTGCAGGTGACTAGCCGCCTGCCTGCGAAACCCAGCG	SLACCR*LAACLRNPA	1	MAPK10	no	no	aa_double_triple_mutants	1.38454	0.0477387	-0.384284
TCACTGGCATGTTGCAGGTGACTAGCCGCCTGCCTGCGAAACCCAGCG	SLACCR*LAACLRNPA	2	MAPK10	no	no	aa_double_triple_mutants	1.38454	0.0477387	-0.384284
TCACTGGCATGTTGCAGGTGACTAGCCGCCTGCCTGCGAAACCCAGCG	SLACCR*LAACLRNPA	3	MAPK10	no	no	aa_double_triple_mutants	1.38454	0.0477387	-0.384284
GAGGGCGGTTGTTGCAGGTGACTAGCCGCCTGCCTGCGAAACCCAGCG	EGGCCR*LAACLRNPA	1	MAPK10	no	no	aa_double_triple_mutants	1.24667	0.0452277	-0.522156
GAGGGCGGTTGTTGCAGGTGACTAGCCGCCTGCCTGCGAAACCCAGCG	EGGCCR*LAACLRNPA	2	MAPK10	no	no	aa_double_triple_mutants	1.24667	0.0452277	-0.522156
GAGGGCGGTTGTTGCAGGTGACTAGCCGCCTGCCTGCGAAACCCAGCG	EGGCCR*LAACLRNPA	3	MAPK10	no	no	aa_double_triple_mutants	1.24667	0.0452277	-0.522156
CCCCTGTTATGTGCTAGGTGACTAGCCGCCTGCCTGCGAAACCCAGCG	PLLCAR*LAACLRNPA	1	MAPK10	no	no	aa_double_triple_mutants	0.76065	0.0929733	-1.00817
CCCCTGTTATGTGCTAGGTGACTAGCCGCCTGCCTGCGAAACCCAGCG	PLLCAR*LAACLRNPA	2	MAPK10	no	no	aa_double_triple_mutants	0.76065	0.0929733	-1.00817
CCCCTGTTATGTGCTAGGTGACTAGCCGCCTGCCTGCGAAACCCAGCG	PLLCAR*LAACLRNPA	3	MAPK10	no	no	aa_double_triple_mutants	0.76065	0.0929733	-1.00817
GAACTGGGTTGTTGCGGGTGACTAGCCGCCTGCCTGCGAAACCCAGCG	ELGCCG*LAACLRNPA	1	MAPK10	no	no	aa_double_triple_mutants	0.393379	0.0751023	-1.37545
GAACTGGGTTGTTGCGGGTGACTAGCCGCCTGCCTGCGAAACCCAGCG	ELGCCG*LAACLRNPA	2	MAPK10	no	no	aa_double_triple_mutants	0.393379	0.0751023	-1.37545
GAACTGGGTTGTTGCGGGTGACTAGCCGCCTGCCTGCGAAACCCAGCG	ELGCCG*LAACLRNPA	3	MAPK10	no	no	aa_double_triple_mutants	0.393379	0.0751023	-1.37545
CCCCTGGGTGCCAGGAGGTGACTAGCCGCCTGCCTGCGAAACCCAGCG	PLGARR*LAACLRNPA	1	MAPK10	no	no	aa_double_triple_mutants	0.984984	0.027053	-0.783841
CCCCTGGGTGCCAGGAGGTGACTAGCCGCCTGCCTGCGAAACCCAGCG	PLGARR*LAACLRNPA	2	MAPK10	no	no	aa_double_triple_mutants	0.984984	0.027053	-0.783841
CCCCTGGGTGCCAGGAGGTGACTAGCCGCCTGCCTGCGAAACCCAGCG	PLGARR*LAACLRNPA	3	MAPK10	no	no	aa_double_triple_mutants	0.984984	0.027053	-0.783841
CCCCTGTTCTGTTGCCACTGACTAGCCGCCTGCCTGCGAAACCCAGCG	PLFCCH*LAACLRNPA	1	MAPK10	no	no	aa_double_triple_mutants	0.9987	0.0624768	-0.770124
CCCCTGTTCTGTTGCCACTGACTAGCCGCCTGCCTGCGAAACCCAGCG	PLFCCH*LAACLRNPA	2	MAPK10	no	no	aa_double_triple_mutants	0.9987	0.0624768	-0.770124
CCCCTGTTCTGTTGCCACTGACTAGCCGCCTGCCTGCGAAACCCAGCG	PLFCCH*LAACLRNPA	3	MAPK10	no	no	aa_double_triple_mutants	0.9987	0.0624768	-0.770124
CCCTGCGGTTGTTGCTCGTGACTAGCCGCCTGCCTGCGAAACCCAGCG	PCGCCS*LAACLRNPA	1	MAPK10	no	no	aa_double_triple_mutants	0.968528	0.0671221	-0.800296
CCCTGCGGTTGTTGCTCGTGACTAGCCGCCTGCCTGCGAAACCCAGCG	PCGCCS*LAACLRNPA	2	MAPK10	no	no	aa_double_triple_mutants	0.968528	0.0671221	-0.800296
CCCTGCGGTTGTTGCTCGTGACTAGCCGCCTGCCTGCGAAACCCAGCG	PCGCCS*LAACLRNPA	3	MAPK10	no	no	aa_double_triple_mutants	0.968528	0.0671221	-0.800296
CCCTATGGTTGTTTAAGGTGACTAGCCGCCTGCCTGCGAAACCCAGCG	PYGCLR*LAACLRNPA	1	MAPK10	no	no	aa_double_triple_mutants	0.613245	0.0244128	-1.15558
CCCTATGGTTGTTTAAGGTGACTAGCCGCCTGCCTGCGAAACCCAGCG	PYGCLR*LAACLRNPA	2	MAPK10	no	no	aa_double_triple_mutants	0.613245	0.0244128	-1.15558
CCCTATGGTTGTTTAAGGTGACTAGCCGCCTGCCTGCGAAACCCAGCG	PYGCLR*LAACLRNPA	3	MAPK10	no	no	aa_double_triple_mutants	0.613245	0.0244128	-1.15558
CCCAACGGCTGTTGCAGGTGACTAGCCGCCTGCCTGCGAAACCCAGCG	PNGCCR*LAACLRNPA	1	MAPK10	no	no	aa_double_triple_mutants	1.15029	0.0544819	-0.618533
CCCAACGGCTGTTGCAGGTGACTAGCCGCCTGCCTGCGAAACCCAGCG	PNGCCR*LAACLRNPA	2	MAPK10	no	no	aa_double_triple_mutants	1.15029	0.0544819	-0.618533
CCCAACGGCTGTTGCAGGTGACTAGCCGCCTGCCTGCGAAACCCAGCG	PNGCCR*LAACLRNPA	3	MAPK10	no	no	aa_double_triple_mutants	1.15029	0.0544819	-0.618533
CAACTGGGTGTATGCAGGTGACTAGCCGCCTGCCTGCGAAACCCAGCG	QLGVCR*LAACLRNPA	1	MAPK10	no	no	aa_double_triple_mutants	1.45236	0.0767963	-0.316469
CAACTGGGTGTATGCAGGTGACTAGCCGCCTGCCTGCGAAACCCAGCG	QLGVCR*LAACLRNPA	2	MAPK10	no	no	aa_double_triple_mutants	1.45236	0.0767963	-0.316469
CAACTGGGTGTATGCAGGTGACTAGCCGCCTGCCTGCGAAACCCAGCG	QLGVCR*LAACLRNPA	3	MAPK10	no	no	aa_double_triple_mutants	1.45236	0.0767963	-0.316469
ATGCTGAGCTGTTGCAGGTGACTAGCCGCCTGCCTGCGAAACCCAGCG	MLSCCR*LAACLRNPA	1	MAPK10	no	no	aa_double_triple_mutants	1.51354	0.0451433	-0.255289
ATGCTGAGCTGTTGCAGGTGACTAGCCGCCTGCCTGCGAAACCCAGCG	MLSCCR*LAACLRNPA	2	MAPK10	no	no	aa_double_triple_mutants	1.51354	0.0451433	-0.255289
ATGCTGAGCTGTTGCAGGTGACTAGCCGCCTGCCTGCGAAACCCAGCG	MLSCCR*LAACLRNPA	3	MAPK10	no	no	aa_double_triple_mutants	1.51354	0.0451433	-0.255289
CCCCTGAATTGTTGCTGGTGACTAGCCGCCTGCCTGCGAAACCCAGCG	PLNCCW*LAACLRNPA	1	MAPK10	no	no	aa_double_triple_mutants	1.519	0.125439	-0.249828
CCCCTGAATTGTTGCTGGTGACTAGCCGCCTGCCTGCGAAACCCAGCG	PLNCCW*LAACLRNPA	2	MAPK10	no	no	aa_double_triple_mutants	1.519	0.125439	-0.249828
CCCCTGAATTGTTGCTGGTGACTAGCCGCCTGCCTGCGAAACCCAGCG	PLNCCW*LAACLRNPA	3	MAPK10	no	no	aa_double_triple_mutants	1.519	0.125439	-0.249828
CCCCTTGGTTGTCGCAGGTGACTAGCCGCCTGCCTGCGAAACCCAGCG	PLGCRR*LAACLRNPA	1	MAPK10	no	no	aa_double_triple_mutants	1.87901	0.0207496	0.110186
CCCCTTGGTTGTCGCAGGTGACTAGCCGCCTGCCTGCGAAACCCAGCG	PLGCRR*LAACLRNPA	2	MAPK10	no	no	aa_double_triple_mutants	1.87901	0.0207496	0.110186
CCCCTTGGTTGTCGCAGGTGACTAGCCGCCTGCCTGCGAAACCCAGCG	PLGCRR*LAACLRNPA	3	MAPK10	no	no	aa_double_triple_mutants	1.87901	0.0207496	0.110186
TTACTGGGTTGTTGCGCATGACTAGCCGCCTGCCTGCGAAACCCAGCG	LLGCCA*LAACLRNPA	1	MAPK10	no	no	aa_double_triple_mutants	2.7831	0.176577	1.01428
TTACTGGGTTGTTGCGCATGACTAGCCGCCTGCCTGCGAAACCCAGCG	LLGCCA*LAACLRNPA	2	MAPK10	no	no	aa_double_triple_mutants	2.7831	0.176577	1.01428
TTACTGGGTTGTTGCGCATGACTAGCCGCCTGCCTGCGAAACCCAGCG	LLGCCA*LAACLRNPA	3	MAPK10	no	no	aa_double_triple_mutants	2.7831	0.176577	1.01428
CCCCTGGGTATAGCAAGGTGACTAGCCGCCTGCCTGCGAAACCCAGCG	PLGIAR*LAACLRNPA	1	MAPK10	no	no	aa_double_triple_mutants	0.95508	0.0919196	-0.813745
CCCCTGGGTATAGCAAGGTGACTAGCCGCCTGCCTGCGAAACCCAGCG	PLGIAR*LAACLRNPA	2	MAPK10	no	no	aa_double_triple_mutants	0.95508	0.0919196	-0.813745
CCCCTGGGTATAGCAAGGTGACTAGCCGCCTGCCTGCGAAACCCAGCG	PLGIAR*LAACLRNPA	3	MAPK10	no	no	aa_double_triple_mutants	0.95508	0.0919196	-0.813745
CCCCTGCAAACGTGCAGGTGACTAGCCGCCTGCCTGCGAAACCCAGCG	PLQTCR*LAACLRNPA	1	MAPK10	no	no	aa_double_triple_mutants	1.02526	0.119126	-0.743563
CCCCTGCAAACGTGCAGGTGACTAGCCGCCTGCCTGCGAAACCCAGCG	PLQTCR*LAACLRNPA	2	MAPK10	no	no	aa_double_triple_mutants	1.02526	0.119126	-0.743563
CCCCTGCAAACGTGCAGGTGACTAGCCGCCTGCCTGCGAAACCCAGCG	PLQTCR*LAACLRNPA	3	MAPK10	no	no	aa_double_triple_mutants	1.02526	0.119126	-0.743563
CCCCTGGGTGTGTGCGGCTGACTAGCCGCCTGCCTGCGAAACCCAGCG	PLGVCG*LAACLRNPA	1	MAPK10	no	no	aa_double_triple_mutants	0.518132	0.0636018	-1.25069
CCCCTGGGTGTGTGCGGCTGACTAGCCGCCTGCCTGCGAAACCCAGCG	PLGVCG*LAACLRNPA	2	MAPK10	no	no	aa_double_triple_mutants	0.518132	0.0636018	-1.25069
CCCCTGGGTGTGTGCGGCTGACTAGCCGCCTGCCTGCGAAACCCAGCG	PLGVCG*LAACLRNPA	3	MAPK10	no	no	aa_double_triple_mutants	0.518132	0.0636018	-1.25069
CTCCTGGGTGACTGCAGGTGACTAGCCGCCTGCCTGCGAAACCCAGCG	LLGDCR*LAACLRNPA	1	MAPK10	no	no	aa_double_triple_mutants	1.75285	0.0675246	-0.015976
CTCCTGGGTGACTGCAGGTGACTAGCCGCCTGCCTGCGAAACCCAGCG	LLGDCR*LAACLRNPA	2	MAPK10	no	no	aa_double_triple_mutants	1.75285	0.0675246	-0.015976
CTCCTGGGTGACTGCAGGTGACTAGCCGCCTGCCTGCGAAACCCAGCG	LLGDCR*LAACLRNPA	3	MAPK10	no	no	aa_double_triple_mutants	1.75285	0.0675246	-0.015976
CCCCTGGGTCTTACCAGGTGACTAGCCGCCTGCCTGCGAAACCCAGCG	PLGLTR*LAACLRNPA	1	MAPK10	no	no	aa_double_triple_mutants	1.82482	0.0232727	0.0559925
CCCCTGGGTCTTACCAGGTGACTAGCCGCCTGCCTGCGAAACCCAGCG	PLGLTR*LAACLRNPA	2	MAPK10	no	no	aa_double_triple_mutants	1.82482	0.0232727	0.0559925
CCCCTGGGTCTTACCAGGTGACTAGCCGCCTGCCTGCGAAACCCAGCG	PLGLTR*LAACLRNPA	3	MAPK10	no	no	aa_double_triple_mutants	1.82482	0.0232727	0.0559925
CCCCTGGGTTGTAGTGAATGACTAGCCGCCTGCCTGCGAAACCCAGCG	PLGCSE*LAACLRNPA	1	MAPK10	no	no	aa_double_triple_mutants	1.80292	0.203735	0.0340922
CCCCTGGGTTGTAGTGAATGACTAGCCGCCTGCCTGCGAAACCCAGCG	PLGCSE*LAACLRNPA	2	MAPK10	no	no	aa_double_triple_mutants	1.80292	0.203735	0.0340922
CCCCTGGGTTGTAGTGAATGACTAGCCGCCTGCCTGCGAAACCCAGCG	PLGCSE*LAACLRNPA	3	MAPK10	no	no	aa_double_triple_mutants	1.80292	0.203735	0.0340922
CCCGGAGGTTGTTGCGTTTGACTAGCCGCCTGCCTGCGAAACCCAGCG	PGGCCV*LAACLRNPA	1	MAPK10	no	no	aa_double_triple_mutants	0.593813	0.0651956	-1.17501
CCCGGAGGTTGTTGCGTTTGACTAGCCGCCTGCCTGCGAAACCCAGCG	PGGCCV*LAACLRNPA	2	MAPK10	no	no	aa_double_triple_mutants	0.593813	0.0651956	-1.17501
CCCGGAGGTTGTTGCGTTTGACTAGCCGCCTGCCTGCGAAACCCAGCG	PGGCCV*LAACLRNPA	3	MAPK10	no	no	aa_double_triple_mutants	0.593813	0.0651956	-1.17501
CCCCTGGGTTGGCGTAGGTGACTAGCCGCCTGCCTGCGAAACCCAGCG	PLGWRR*LAACLRNPA	1	MAPK10	no	no	aa_double_triple_mutants	1.98438	0.255706	0.215557
CCCCTGGGTTGGCGTAGGTGACTAGCCGCCTGCCTGCGAAACCCAGCG	PLGWRR*LAACLRNPA	2	MAPK10	no	no	aa_double_triple_mutants	1.98438	0.255706	0.215557
CCCCTGGGTTGGCGTAGGTGACTAGCCGCCTGCCTGCGAAACCCAGCG	PLGWRR*LAACLRNPA	3	MAPK10	no	no	aa_double_triple_mutants	1.98438	0.255706	0.215557
CCCCTGGGTTGTCGACGTTGACTAGCCGCCTGCCTGCGAAACCCAGCG	PLGCRR*LAACLRNPA	1	MAPK10	no	no	aa_double_triple_mutants	0.408812	0.132789	-1.36001
CCCCTGGGTTGTCGACGTTGACTAGCCGCCTGCCTGCGAAACCCAGCG	PLGCRR*LAACLRNPA	2	MAPK10	no	no	aa_double_triple_mutants	0.408812	0.132789	-1.36001
CCCCTGGGTTGTCGACGTTGACTAGCCGCCTGCCTGCGAAACCCAGCG	PLGCRR*LAACLRNPA	3	MAPK10	no	no	aa_double_triple_mutants	0.408812	0.132789	-1.36001
CCCCTGGGTAGTTGCATCTGACTAGCCGCCTGCCTGCGAAACCCAGCG	PLGSCI*LAACLRNPA	1	MAPK10	no	no	aa_double_triple_mutants	0.862045	0.146482	-0.90678
CCCCTGGGTAGTTGCATCTGACTAGCCGCCTGCCTGCGAAACCCAGCG	PLGSCI*LAACLRNPA	2	MAPK10	no	no	aa_double_triple_mutants	0.862045	0.146482	-0.90678
CCCCTGGGTAGTTGCATCTGACTAGCCGCCTGCCTGCGAAACCCAGCG	PLGSCI*LAACLRNPA	3	MAPK10	no	no	aa_double_triple_mutants	0.862045	0.146482	-0.90678
CCCCTGGGTTGTGTACCCTGACTAGCCGCCTGCCTGCGAAACCCAGCG	PLGCVP*LAACLRNPA	1	MAPK10	no	no	aa_double_triple_mutants	0.542669	0.0576095	-1.22616
CCCCTGGGTTGTGTACCCTGACTAGCCGCCTGCCTGCGAAACCCAGCG	PLGCVP*LAACLRNPA	2	MAPK10	no	no	aa_double_triple_mutants	0.542669	0.0576095	-1.22616
CCCCTGGGTTGTGTACCCTGACTAGCCGCCTGCCTGCGAAACCCAGCG	PLGCVP*LAACLRNPA	3	MAPK10	no	no	aa_double_triple_mutants	0.542669	0.0576095	-1.22616
CCCTCAATATGTTGCAGGTGACTAGCCGCCTGCCTGCGAAACCCAGCG	PSICCR*LAACLRNPA	1	MAPK10	no	no	aa_double_triple_mutants	1.43509	0.199402	-0.33373
CCCTCAATATGTTGCAGGTGACTAGCCGCCTGCCTGCGAAACCCAGCG	PSICCR*LAACLRNPA	2	MAPK10	no	no	aa_double_triple_mutants	1.43509	0.199402	-0.33373
CCCTCAATATGTTGCAGGTGACTAGCCGCCTGCCTGCGAAACCCAGCG	PSICCR*LAACLRNPA	3	MAPK10	no	no	aa_double_triple_mutants	1.43509	0.199402	-0.33373
AGGCTGGGTACATGCAGGTGACTAGCCGCCTGCCTGCGAAACCCAGCG	RLGTCR*LAACLRNPA	1	MAPK10	no	no	aa_double_triple_mutants	1.34539	0.138075	-0.423435
AGGCTGGGTACATGCAGGTGACTAGCCGCCTGCCTGCGAAACCCAGCG	RLGTCR*LAACLRNPA	2	MAPK10	no	no	aa_double_triple_mutants	1.34539	0.138075	-0.423435
AGGCTGGGTACATGCAGGTGACTAGCCGCCTGCCTGCGAAACCCAGCG	RLGTCR*LAACLRNPA	3	MAPK10	no	no	aa_double_triple_mutants	1.34539	0.138075	-0.423435
GCTCTGCCATGTTGCAGGTGACTAGCCGCCTGCCTGCGAAACCCAGCG	ALPCCR*LAACLRNPA	1	MAPK10	no	no	aa_double_triple_mutants	1.54061	0.026849	-0.228214
GCTCTGCCATGTTGCAGGTGACTAGCCGCCTGCCTGCGAAACCCAGCG	ALPCCR*LAACLRNPA	2	MAPK10	no	no	aa_double_triple_mutants	1.54061	0.026849	-0.228214
GCTCTGCCATGTTGCAGGTGACTAGCCGCCTGCCTGCGAAACCCAGCG	ALPCCR*LAACLRNPA	3	MAPK10	no	no	aa_double_triple_mutants	1.54061	0.026849	-0.228214
CCCCTGTCTCTATGCAGGTGACTAGCCGCCTGCCTGCGAAACCCAGCG	PLSLCR*LAACLRNPA	1	MAPK10	no	no	aa_double_triple_mutants	1.62905	0.102444	-0.139771
CCCCTGTCTCTATGCAGGTGACTAGCCGCCTGCCTGCGAAACCCAGCG	PLSLCR*LAACLRNPA	2	MAPK10	no	no	aa_double_triple_mutants	1.62905	0.102444	-0.139771
CCCCTGTCTCTATGCAGGTGACTAGCCGCCTGCCTGCGAAACCCAGCG	PLSLCR*LAACLRNPA	3	MAPK10	no	no	aa_double_triple_mutants	1.62905	0.102444	-0.139771
CCCCGGTTCTGTTGCAGGTGACTAGCCGCCTGCCTGCGAAACCCAGCG	PRFCCR*LAACLRNPA	1	MAPK10	no	no	aa_double_triple_mutants	1.45619	0.157201	-0.312635
CCCCGGTTCTGTTGCAGGTGACTAGCCGCCTGCCTGCGAAACCCAGCG	PRFCCR*LAACLRNPA	2	MAPK10	no	no	aa_double_triple_mutants	1.45619	0.157201	-0.312635
CCCCGGTTCTGTTGCAGGTGACTAGCCGCCTGCCTGCGAAACCCAGCG	PRFCCR*LAACLRNPA	3	MAPK10	no	no	aa_double_triple_mutants	1.45619	0.157201	-0.312635
CCCCTGGGTTGTCTTAGGTGACTAGCCGCCTGCCTGCGAAACCCAGCG	PLGCLR*LAACLRNPA	1	MAPK10	no	no	aa_double_triple_mutants	0.755676	0.0711058	-1.01315
CCCCTGGGTTGTCTTAGGTGACTAGCCGCCTGCCTGCGAAACCCAGCG	PLGCLR*LAACLRNPA	2	MAPK10	no	no	aa_double_triple_mutants	0.755676	0.0711058	-1.01315
CCCCTGGGTTGTCTTAGGTGACTAGCCGCCTGCCTGCGAAACCCAGCG	PLGCLR*LAACLRNPA	3	MAPK10	no	no	aa_double_triple_mutants	0.755676	0.0711058	-1.01315
CCCCTGGGTTGTAAACTATGACTAGCCGCCTGCCTGCGAAACCCAGCG	PLGCKL*LAACLRNPA	1	MAPK10	no	no	aa_double_triple_mutants	3.03026	0.0772973	1.26143
CCCCTGGGTTGTAAACTATGACTAGCCGCCTGCCTGCGAAACCCAGCG	PLGCKL*LAACLRNPA	2	MAPK10	no	no	aa_double_triple_mutants	3.03026	0.0772973	1.26143
CCCCTGGGTTGTAAACTATGACTAGCCGCCTGCCTGCGAAACCCAGCG	PLGCKL*LAACLRNPA	3	MAPK10	no	no	aa_double_triple_mutants	3.03026	0.0772973	1.26143
CCCCTGGGTTGTGTGGCCTGACTAGCCGCCTGCCTGCGAAACCCAGCG	PLGCVA*LAACLRNPA	1	MAPK10	no	no	aa_double_triple_mutants	1.88006	0.180172	0.111238
CCCCTGGGTTGTGTGGCCTGACTAGCCGCCTGCCTGCGAAACCCAGCG	PLGCVA*LAACLRNPA	2	MAPK10	no	no	aa_double_triple_mutants	1.88006	0.180172	0.111238
CCCCTGGGTTGTGTGGCCTGACTAGCCGCCTGCCTGCGAAACCCAGCG	PLGCVA*LAACLRNPA	3	MAPK10	no	no	aa_double_triple_mutants	1.88006	0.180172	0.111238
CCCCTGGGTTGTCTAAAGTGACTAGCCGCCTGCCTGCGAAACCCAGCG	PLGCLK*LAACLRNPA	1	MAPK10	no	no	aa_double_triple_mutants	0.802123	0.132177	-0.966702
CCCCTGGGTTGTCTAAAGTGACTAGCCGCCTGCCTGCGAAACCCAGCG	PLGCLK*LAACLRNPA	2	MAPK10	no	no	aa_double_triple_mutants	0.802123	0.132177	-0.966702
CCCCTGGGTTGTCTAAAGTGACTAGCCGCCTGCCTGCGAAACCCAGCG	PLGCLK*LAACLRNPA	3	MAPK10	no	no	aa_double_triple_mutants	0.802123	0.132177	-0.966702
CTTCTGGGTTGTCAAAGGTGACTAGCCGCCTGCCTGCGAAACCCAGCG	LLGCQR*LAACLRNPA	1	MAPK10	no	no	aa_double_triple_mutants	1.02005	0.048242	-0.748776
CTTCTGGGTTGTCAAAGGTGACTAGCCGCCTGCCTGCGAAACCCAGCG	LLGCQR*LAACLRNPA	2	MAPK10	no	no	aa_double_triple_mutants	1.02005	0.048242	-0.748776
CTTCTGGGTTGTCAAAGGTGACTAGCCGCCTGCCTGCGAAACCCAGCG	LLGCQR*LAACLRNPA	3	MAPK10	no	no	aa_double_triple_mutants	1.02005	0.048242	-0.748776
CCCTACCCTTGTTGCAGGTGACTAGCCGCCTGCCTGCGAAACCCAGCG	PYPCCR*LAACLRNPA	1	MAPK10	no	no	aa_double_triple_mutants	1.63686	0.0501493	-0.131961
CCCTACCCTTGTTGCAGGTGACTAGCCGCCTGCCTGCGAAACCCAGCG	PYPCCR*LAACLRNPA	2	MAPK10	no	no	aa_double_triple_mutants	1.63686	0.0501493	-0.131961
CCCTACCCTTGTTGCAGGTGACTAGCCGCCTGCCTGCGAAACCCAGCG	PYPCCR*LAACLRNPA	3	MAPK10	no	no	aa_double_triple_mutants	1.63686	0.0501493	-0.131961
CCTCTGGGTACCTGCAGGTGACTAGCCGCCTGCCTGCGAAACCCAGCG	PLGTCR*LAACLRNPA	1	MAPK10	no	no	aa_double_triple_mutants	1.45316	0.0828287	-0.315661
CCTCTGGGTACCTGCAGGTGACTAGCCGCCTGCCTGCGAAACCCAGCG	PLGTCR*LAACLRNPA	2	MAPK10	no	no	aa_double_triple_mutants	1.45316	0.0828287	-0.315661
CCTCTGGGTACCTGCAGGTGACTAGCCGCCTGCCTGCGAAACCCAGCG	PLGTCR*LAACLRNPA	3	MAPK10	no	no	aa_double_triple_mutants	1.45316	0.0828287	-0.315661
CCCGGCGGTTGTTGCCACTGACTAGCCGCCTGCCTGCGAAACCCAGCG	PGGCCH*LAACLRNPA	1	MAPK10	no	no	aa_double_triple_mutants	0.773465	0.0604436	-0.995359
CCCGGCGGTTGTTGCCACTGACTAGCCGCCTGCCTGCGAAACCCAGCG	PGGCCH*LAACLRNPA	2	MAPK10	no	no	aa_double_triple_mutants	0.773465	0.0604436	-0.995359
CCCGGCGGTTGTTGCCACTGACTAGCCGCCTGCCTGCGAAACCCAGCG	PGGCCH*LAACLRNPA	3	MAPK10	no	no	aa_double_triple_mutants	0.773465	0.0604436	-0.995359
AGCCTGGGTTGTTGCAGGTGACTAGCCGCCTGCCTGCGAAACCCAGCG	SLGCCR*LAACLRNPA	1	MAPK10	no	no	aa_double_triple_mutants	2.53116	0.0727591	0.762331
AGCCTGGGTTGTTGCAGGTGACTAGCCGCCTGCCTGCGAAACCCAGCG	SLGCCR*LAACLRNPA	2	MAPK10	no	no	aa_double_triple_mutants	2.53116	0.0727591	0.762331
AGCCTGGGTTGTTGCAGGTGACTAGCCGCCTGCCTGCGAAACCCAGCG	SLGCCR*LAACLRNPA	3	MAPK10	no	no	aa_double_triple_mutants	2.53116	0.0727591	0.762331
GCGCTGGGTTGTAGGAGGTGACTAGCCGCCTGCCTGCGAAACCCAGCG	ALGCRR*LAACLRNPA	1	MAPK10	no	no	aa_double_triple_mutants	1.03227	0.113051	-0.736557
GCGCTGGGTTGTAGGAGGTGACTAGCCGCCTGCCTGCGAAACCCAGCG	ALGCRR*LAACLRNPA	2	MAPK10	no	no	aa_double_triple_mutants	1.03227	0.113051	-0.736557
GCGCTGGGTTGTAGGAGGTGACTAGCCGCCTGCCTGCGAAACCCAGCG	ALGCRR*LAACLRNPA	3	MAPK10	no	no	aa_double_triple_mutants	1.03227	0.113051	-0.736557
CCCCTGCCGTGTTGCGTCTGACTAGCCGCCTGCCTGCGAAACCCAGCG	PLPCCV*LAACLRNPA	1	MAPK10	no	no	aa_double_triple_mutants	0.733642	0.0736166	-1.03518
CCCCTGCCGTGTTGCGTCTGACTAGCCGCCTGCCTGCGAAACCCAGCG	PLPCCV*LAACLRNPA	2	MAPK10	no	no	aa_double_triple_mutants	0.733642	0.0736166	-1.03518
CCCCTGCCGTGTTGCGTCTGACTAGCCGCCTGCCTGCGAAACCCAGCG	PLPCCV*LAACLRNPA	3	MAPK10	no	no	aa_double_triple_mutants	0.733642	0.0736166	-1.03518
CCCCTGATCCGATGCAGGTGACTAGCCGCCTGCCTGCGAAACCCAGCG	PLIRCR*LAACLRNPA	1	MAPK10	no	no	aa_double_triple_mutants	1.62776	0.0483153	-0.141064
CCCCTGATCCGATGCAGGTGACTAGCCGCCTGCCTGCGAAACCCAGCG	PLIRCR*LAACLRNPA	2	MAPK10	no	no	aa_double_triple_mutants	1.62776	0.0483153	-0.141064
CCCCTGATCCGATGCAGGTGACTAGCCGCCTGCCTGCGAAACCCAGCG	PLIRCR*LAACLRNPA	3	MAPK10	no	no	aa_double_triple_mutants	1.62776	0.0483153	-0.141064
GCACTGTTATGTTGCAGGTGACTAGCCGCCTGCCTGCGAAACCCAGCG	ALLCCR*LAACLRNPA	1	MAPK10	no	no	aa_double_triple_mutants	1.27807	0.188874	-0.490751
GCACTGTTATGTTGCAGGTGACTAGCCGCCTGCCTGCGAAACCCAGCG	ALLCCR*LAACLRNPA	2	MAPK10	no	no	aa_double_triple_mutants	1.27807	0.188874	-0.490751
GCACTGTTATGTTGCAGGTGACTAGCCGCCTGCCTGCGAAACCCAGCG	ALLCCR*LAACLRNPA	3	MAPK10	no	no	aa_double_triple_mutants	1.27807	0.188874	-0.490751
TCTCTGGGTTGTGCGAGGTGACTAGCCGCCTGCCTGCGAAACCCAGCG	SLGCAR*LAACLRNPA	1	MAPK10	no	no	aa_double_triple_mutants	1.63325	0.0992249	-0.135574
TCTCTGGGTTGTGCGAGGTGACTAGCCGCCTGCCTGCGAAACCCAGCG	SLGCAR*LAACLRNPA	2	MAPK10	no	no	aa_double_triple_mutants	1.63325	0.0992249	-0.135574
TCTCTGGGTTGTGCGAGGTGACTAGCCGCCTGCCTGCGAAACCCAGCG	SLGCAR*LAACLRNPA	3	MAPK10	no	no	aa_double_triple_mutants	1.63325	0.0992249	-0.135574
CCCCTGGGTGGTTGCGTGTGACTAGCCGCCTGCCTGCGAAACCCAGCG	PLGGCV*LAACLRNPA	1	MAPK10	no	no	aa_double_triple_mutants	0.641815	0.12656	-1.12701
CCCCTGGGTGGTTGCGTGTGACTAGCCGCCTGCCTGCGAAACCCAGCG	PLGGCV*LAACLRNPA	2	MAPK10	no	no	aa_double_triple_mutants	0.641815	0.12656	-1.12701
CCCCTGGGTGGTTGCGTGTGACTAGCCGCCTGCCTGCGAAACCCAGCG	PLGGCV*LAACLRNPA	3	MAPK10	no	no	aa_double_triple_mutants	0.641815	0.12656	-1.12701
CCCCGTTTATGTTGCAGGTGACTAGCCGCCTGCCTGCGAAACCCAGCG	PRLCCR*LAACLRNPA	1	MAPK10	no	no	aa_double_triple_mutants	1.08825	0.11641	-0.680573
CCCCGTTTATGTTGCAGGTGACTAGCCGCCTGCCTGCGAAACCCAGCG	PRLCCR*LAACLRNPA	2	MAPK10	no	no	aa_double_triple_mutants	1.08825	0.11641	-0.680573
CCCCGTTTATGTTGCAGGTGACTAGCCGCCTGCCTGCGAAACCCAGCG	PRLCCR*LAACLRNPA	3	MAPK10	no	no	aa_double_triple_mutants	1.08825	0.11641	-0.680573
CCCCTGGTATGTAAAAGGTGACTAGCCGCCTGCCTGCGAAACCCAGCG	PLVCKR*LAACLRNPA	1	MAPK10	no	no	aa_double_triple_mutants	0.864016	0.138167	-0.904809
CCCCTGGTATGTAAAAGGTGACTAGCCGCCTGCCTGCGAAACCCAGCG	PLVCKR*LAACLRNPA	2	MAPK10	no	no	aa_double_triple_mutants	0.864016	0.138167	-0.904809
CCCCTGGTATGTAAAAGGTGACTAGCCGCCTGCCTGCGAAACCCAGCG	PLVCKR*LAACLRNPA	3	MAPK10	no	no	aa_double_triple_mutants	0.864016	0.138167	-0.904809
CCCCTGCATTGTATAAGGTGACTAGCCGCCTGCCTGCGAAACCCAGCG	PLHCIR*LAACLRNPA	1	MAPK10	no	no	aa_double_triple_mutants	0.958308	0.0927992	-0.810516
CCCCTGCATTGTATAAGGTGACTAGCCGCCTGCCTGCGAAACCCAGCG	PLHCIR*LAACLRNPA	2	MAPK10	no	no	aa_double_triple_mutants	0.958308	0.0927992	-0.810516
CCCCTGCATTGTATAAGGTGACTAGCCGCCTGCCTGCGAAACCCAGCG	PLHCIR*LAACLRNPA	3	MAPK10	no	no	aa_double_triple_mutants	0.958308	0.0927992	-0.810516
CCCGAAGGTTGTTGCTTATGACTAGCCGCCTGCCTGCGAAACCCAGCG	PEGCCL*LAACLRNPA	1	MAPK10	no	no	aa_double_triple_mutants	5.77765	0.126397	4.00882
CCCGAAGGTTGTTGCTTATGACTAGCCGCCTGCCTGCGAAACCCAGCG	PEGCCL*LAACLRNPA	2	MAPK10	no	no	aa_double_triple_mutants	5.77765	0.126397	4.00882
CCCGAAGGTTGTTGCTTATGACTAGCCGCCTGCCTGCGAAACCCAGCG	PEGCCL*LAACLRNPA	3	MAPK10	no	no	aa_double_triple_mutants	5.77765	0.126397	4.00882
TTCGCAGGTTGTTGCAGGTGACTAGCCGCCTGCCTGCGAAACCCAGCG	FAGCCR*LAACLRNPA	1	MAPK10	no	no	aa_double_triple_mutants	0.995188	0.100179	-0.773636
TTCGCAGGTTGTTGCAGGTGACTAGCCGCCTGCCTGCGAAACCCAGCG	FAGCCR*LAACLRNPA	2	MAPK10	no	no	aa_double_triple_mutants	0.995188	0.100179	-0.773636
TTCGCAGGTTGTTGCAGGTGACTAGCCGCCTGCCTGCGAAACCCAGCG	FAGCCR*LAACLRNPA	3	MAPK10	no	no	aa_double_triple_mutants	0.995188	0.100179	-0.773636
CTTCTGGGTTGTTGCGTATGACTAGCCGCCTGCCTGCGAAACCCAGCG	LLGCCV*LAACLRNPA	1	MAPK10	no	no	aa_double_triple_mutants	1.58934	0.0544398	-0.179484
CTTCTGGGTTGTTGCGTATGACTAGCCGCCTGCCTGCGAAACCCAGCG	LLGCCV*LAACLRNPA	2	MAPK10	no	no	aa_double_triple_mutants	1.58934	0.0544398	-0.179484
CTTCTGGGTTGTTGCGTATGACTAGCCGCCTGCCTGCGAAACCCAGCG	LLGCCV*LAACLRNPA	3	MAPK10	no	no	aa_double_triple_mutants	1.58934	0.0544398	-0.179484
CCCCTGGGTTGTTGCTTCTGACTAGCCGCCTGCCTGCGAAACCCAGCG	PLGCCF*LAACLRNPA	1	MAPK10	no	no	aa_double_triple_mutants	3.08955	0.0698007	1.32073
CCCCTGGGTTGTTGCTTCTGACTAGCCGCCTGCCTGCGAAACCCAGCG	PLGCCF*LAACLRNPA	2	MAPK10	no	no	aa_double_triple_mutants	3.08955	0.0698007	1.32073
CCCCTGGGTTGTTGCTTCTGACTAGCCGCCTGCCTGCGAAACCCAGCG	PLGCCF*LAACLRNPA	3	MAPK10	no	no	aa_double_triple_mutants	3.08955	0.0698007	1.32073
TCGCTGGGTTGTTGCTCGTGACTAGCCGCCTGCCTGCGAAACCCAGCG	SLGCCS*LAACLRNPA	1	MAPK10	no	no	aa_double_triple_mutants	0.951821	0.0921209	-0.817003
TCGCTGGGTTGTTGCTCGTGACTAGCCGCCTGCCTGCGAAACCCAGCG	SLGCCS*LAACLRNPA	2	MAPK10	no	no	aa_double_triple_mutants	0.951821	0.0921209	-0.817003
TCGCTGGGTTGTTGCTCGTGACTAGCCGCCTGCCTGCGAAACCCAGCG	SLGCCS*LAACLRNPA	3	MAPK10	no	no	aa_double_triple_mutants	0.951821	0.0921209	-0.817003
CCCCTGGGTCTAGCGAGGTGACTAGCCGCCTGCCTGCGAAACCCAGCG	PLGLAR*LAACLRNPA	1	MAPK10	no	no	aa_double_triple_mutants	1.17949	0.118623	-0.58933
CCCCTGGGTCTAGCGAGGTGACTAGCCGCCTGCCTGCGAAACCCAGCG	PLGLAR*LAACLRNPA	2	MAPK10	no	no	aa_double_triple_mutants	1.17949	0.118623	-0.58933
CCCCTGGGTCTAGCGAGGTGACTAGCCGCCTGCCTGCGAAACCCAGCG	PLGLAR*LAACLRNPA	3	MAPK10	no	no	aa_double_triple_mutants	1.17949	0.118623	-0.58933
CCCTCTGGTTGTTGCAGCTGACTAGCCGCCTGCCTGCGAAACCCAGCG	PSGCCS*LAACLRNPA	1	MAPK10	no	no	aa_double_triple_mutants	6.34699	0.799836	4.57817
CCCTCTGGTTGTTGCAGCTGACTAGCCGCCTGCCTGCGAAACCCAGCG	PSGCCS*LAACLRNPA	2	MAPK10	no	no	aa_double_triple_mutants	6.34699	0.799836	4.57817
CCCTCTGGTTGTTGCAGCTGACTAGCCGCCTGCCTGCGAAACCCAGCG	PSGCCS*LAACLRNPA	3	MAPK10	no	no	aa_double_triple_mutants	6.34699	0.799836	4.57817
CCCTTTGGTTGTTGCGGTTGACTAGCCGCCTGCCTGCGAAACCCAGCG	PFGCCG*LAACLRNPA	1	MAPK10	no	no	aa_double_triple_mutants	0.296772	0.0416882	-1.47205
CCCTTTGGTTGTTGCGGTTGACTAGCCGCCTGCCTGCGAAACCCAGCG	PFGCCG*LAACLRNPA	2	MAPK10	no	no	aa_double_triple_mutants	0.296772	0.0416882	-1.47205
CCCTTTGGTTGTTGCGGTTGACTAGCCGCCTGCCTGCGAAACCCAGCG	PFGCCG*LAACLRNPA	3	MAPK10	no	no	aa_double_triple_mutants	0.296772	0.0416882	-1.47205
CCCCGTGGTTGTTCAAGGTGACTAGCCGCCTGCCTGCGAAACCCAGCG	PRGCSR*LAACLRNPA	1	MAPK10	no	no	aa_double_triple_mutants	1.48031	0.142933	-0.288517
CCCCGTGGTTGTTCAAGGTGACTAGCCGCCTGCCTGCGAAACCCAGCG	PRGCSR*LAACLRNPA	2	MAPK10	no	no	aa_double_triple_mutants	1.48031	0.142933	-0.288517
CCCCGTGGTTGTTCAAGGTGACTAGCCGCCTGCCTGCGAAACCCAGCG	PRGCSR*LAACLRNPA	3	MAPK10	no	no	aa_double_triple_mutants	1.48031	0.142933	-0.288517
CCCCTGGGTTGTGTAACATGACTAGCCGCCTGCCTGCGAAACCCAGCG	PLGCVT*LAACLRNPA	1	MAPK10	no	no	aa_double_triple_mutants	0.352934	0.0472805	-1.41589
CCCCTGGGTTGTGTAACATGACTAGCCGCCTGCCTGCGAAACCCAGCG	PLGCVT*LAACLRNPA	2	MAPK10	no	no	aa_double_triple_mutants	0.352934	0.0472805	-1.41589
CCCCTGGGTTGTGTAACATGACTAGCCGCCTGCCTGCGAAACCCAGCG	PLGCVT*LAACLRNPA	3	MAPK10	no	no	aa_double_triple_mutants	0.352934	0.0472805	-1.41589
CTACTGGAGTGTTGCAGGTGACTAGCCGCCTGCCTGCGAAACCCAGCG	LLECCR*LAACLRNPA	1	MAPK10	no	no	aa_double_triple_mutants	1.21968	0.0712919	-0.549143
CTACTGGAGTGTTGCAGGTGACTAGCCGCCTGCCTGCGAAACCCAGCG	LLECCR*LAACLRNPA	2	MAPK10	no	no	aa_double_triple_mutants	1.21968	0.0712919	-0.549143
CTACTGGAGTGTTGCAGGTGACTAGCCGCCTGCCTGCGAAACCCAGCG	LLECCR*LAACLRNPA	3	MAPK10	no	no	aa_double_triple_mutants	1.21968	0.0712919	-0.549143
CCCCTGGGCTGTTGCCAATGACTAGCCGCCTGCCTGCGAAACCCAGCG	PLGCCQ*LAACLRNPA	1	MAPK10	no	no	aa_double_triple_mutants	2.67353	0.127885	0.904704
CCCCTGGGCTGTTGCCAATGACTAGCCGCCTGCCTGCGAAACCCAGCG	PLGCCQ*LAACLRNPA	2	MAPK10	no	no	aa_double_triple_mutants	2.67353	0.127885	0.904704
CCCCTGGGCTGTTGCCAATGACTAGCCGCCTGCCTGCGAAACCCAGCG	PLGCCQ*LAACLRNPA	3	MAPK10	no	no	aa_double_triple_mutants	2.67353	0.127885	0.904704
CCCCTGAGGTGTGACAGGTGACTAGCCGCCTGCCTGCGAAACCCAGCG	PLRCDR*LAACLRNPA	1	MAPK10	no	no	aa_double_triple_mutants	0.995556	0.0665041	-0.773269
CCCCTGAGGTGTGACAGGTGACTAGCCGCCTGCCTGCGAAACCCAGCG	PLRCDR*LAACLRNPA	2	MAPK10	no	no	aa_double_triple_mutants	0.995556	0.0665041	-0.773269
CCCCTGAGGTGTGACAGGTGACTAGCCGCCTGCCTGCGAAACCCAGCG	PLRCDR*LAACLRNPA	3	MAPK10	no	no	aa_double_triple_mutants	0.995556	0.0665041	-0.773269
CCCCTGCTATGTTTAAGGTGACTAGCCGCCTGCCTGCGAAACCCAGCG	PLLCLR*LAACLRNPA	1	MAPK10	no	no	aa_double_triple_mutants	0.954028	0.0437326	-0.814796
CCCCTGCTATGTTTAAGGTGACTAGCCGCCTGCCTGCGAAACCCAGCG	PLLCLR*LAACLRNPA	2	MAPK10	no	no	aa_double_triple_mutants	0.954028	0.0437326	-0.814796
CCCCTGCTATGTTTAAGGTGACTAGCCGCCTGCCTGCGAAACCCAGCG	PLLCLR*LAACLRNPA	3	MAPK10	no	no	aa_double_triple_mutants	0.954028	0.0437326	-0.814796
GGGTTGGGTTGTTGCAGGTGACTAGCCGCCTGCCTGCGAAACCCAGCG	GLGCCR*LAACLRNPA	1	MAPK10	no	no	aa_double_triple_mutants	2.49181	0.300217	0.722983
GGGTTGGGTTGTTGCAGGTGACTAGCCGCCTGCCTGCGAAACCCAGCG	GLGCCR*LAACLRNPA	2	MAPK10	no	no	aa_double_triple_mutants	2.49181	0.300217	0.722983
GGGTTGGGTTGTTGCAGGTGACTAGCCGCCTGCCTGCGAAACCCAGCG	GLGCCR*LAACLRNPA	3	MAPK10	no	no	aa_double_triple_mutants	2.49181	0.300217	0.722983
CCCCCAGGTTGTGGTAGGTGACTAGCCGCCTGCCTGCGAAACCCAGCG	PPGCGR*LAACLRNPA	1	MAPK10	no	no	aa_double_triple_mutants	1.49588	0.129984	-0.272943
CCCCCAGGTTGTGGTAGGTGACTAGCCGCCTGCCTGCGAAACCCAGCG	PPGCGR*LAACLRNPA	2	MAPK10	no	no	aa_double_triple_mutants	1.49588	0.129984	-0.272943
CCCCCAGGTTGTGGTAGGTGACTAGCCGCCTGCCTGCGAAACCCAGCG	PPGCGR*LAACLRNPA	3	MAPK10	no	no	aa_double_triple_mutants	1.49588	0.129984	-0.272943
CCCCTGACATGTATTAGGTGACTAGCCGCCTGCCTGCGAAACCCAGCG	PLTCIR*LAACLRNPA	1	MAPK10	no	no	aa_double_triple_mutants	0.851182	0.0113359	-0.917643
CCCCTGACATGTATTAGGTGACTAGCCGCCTGCCTGCGAAACCCAGCG	PLTCIR*LAACLRNPA	2	MAPK10	no	no	aa_double_triple_mutants	0.851182	0.0113359	-0.917643
CCCCTGACATGTATTAGGTGACTAGCCGCCTGCCTGCGAAACCCAGCG	PLTCIR*LAACLRNPA	3	MAPK10	no	no	aa_double_triple_mutants	0.851182	0.0113359	-0.917643
CCCCAAGGTTGTTGCTCGTGACTAGCCGCCTGCCTGCGAAACCCAGCG	PQGCCS*LAACLRNPA	1	MAPK10	no	no	aa_double_triple_mutants	1.04098	0.110453	-0.727846
CCCCAAGGTTGTTGCTCGTGACTAGCCGCCTGCCTGCGAAACCCAGCG	PQGCCS*LAACLRNPA	2	MAPK10	no	no	aa_double_triple_mutants	1.04098	0.110453	-0.727846
CCCCAAGGTTGTTGCTCGTGACTAGCCGCCTGCCTGCGAAACCCAGCG	PQGCCS*LAACLRNPA	3	MAPK10	no	no	aa_double_triple_mutants	1.04098	0.110453	-0.727846
CCCTCACTCTGTTGCAGGTGACTAGCCGCCTGCCTGCGAAACCCAGCG	PSLCCR*LAACLRNPA	1	MAPK10	no	no	aa_double_triple_mutants	1.16771	0.0258971	-0.601114
CCCTCACTCTGTTGCAGGTGACTAGCCGCCTGCCTGCGAAACCCAGCG	PSLCCR*LAACLRNPA	2	MAPK10	no	no	aa_double_triple_mutants	1.16771	0.0258971	-0.601114
CCCTCACTCTGTTGCAGGTGACTAGCCGCCTGCCTGCGAAACCCAGCG	PSLCCR*LAACLRNPA	3	MAPK10	no	no	aa_double_triple_mutants	1.16771	0.0258971	-0.601114
CCCCTGGGTCTTTGCTTCTGACTAGCCGCCTGCCTGCGAAACCCAGCG	PLGLCF*LAACLRNPA	1	MAPK10	no	no	aa_double_triple_mutants	4.19665	0.201558	2.42782
CCCCTGGGTCTTTGCTTCTGACTAGCCGCCTGCCTGCGAAACCCAGCG	PLGLCF*LAACLRNPA	2	MAPK10	no	no	aa_double_triple_mutants	4.19665	0.201558	2.42782
CCCCTGGGTCTTTGCTTCTGACTAGCCGCCTGCCTGCGAAACCCAGCG	PLGLCF*LAACLRNPA	3	MAPK10	no	no	aa_double_triple_mutants	4.19665	0.201558	2.42782
CCCCTGGGTTGTAGGCTATGACTAGCCGCCTGCCTGCGAAACCCAGCG	PLGCRL*LAACLRNPA	1	MAPK10	no	no	aa_double_triple_mutants	3.58765	0.241113	1.81882
CCCCTGGGTTGTAGGCTATGACTAGCCGCCTGCCTGCGAAACCCAGCG	PLGCRL*LAACLRNPA	2	MAPK10	no	no	aa_double_triple_mutants	3.58765	0.241113	1.81882
CCCCTGGGTTGTAGGCTATGACTAGCCGCCTGCCTGCGAAACCCAGCG	PLGCRL*LAACLRNPA	3	MAPK10	no	no	aa_double_triple_mutants	3.58765	0.241113	1.81882
CCCCCAGGTTGTTTCAGGTGACTAGCCGCCTGCCTGCGAAACCCAGCG	PPGCFR*LAACLRNPA	1	MAPK10	no	no	aa_double_triple_mutants	0.853378	0.0335318	-0.915447
CCCCCAGGTTGTTTCAGGTGACTAGCCGCCTGCCTGCGAAACCCAGCG	PPGCFR*LAACLRNPA	2	MAPK10	no	no	aa_double_triple_mutants	0.853378	0.0335318	-0.915447
CCCCCAGGTTGTTTCAGGTGACTAGCCGCCTGCCTGCGAAACCCAGCG	PPGCFR*LAACLRNPA	3	MAPK10	no	no	aa_double_triple_mutants	0.853378	0.0335318	-0.915447
CCCCTGGGTGCCCATAGGTGACTAGCCGCCTGCCTGCGAAACCCAGCG	PLGAHR*LAACLRNPA	1	MAPK10	no	no	aa_double_triple_mutants	1.06801	0.0453311	-0.700814
CCCCTGGGTGCCCATAGGTGACTAGCCGCCTGCCTGCGAAACCCAGCG	PLGAHR*LAACLRNPA	2	MAPK10	no	no	aa_double_triple_mutants	1.06801	0.0453311	-0.700814
CCCCTGGGTGCCCATAGGTGACTAGCCGCCTGCCTGCGAAACCCAGCG	PLGAHR*LAACLRNPA	3	MAPK10	no	no	aa_double_triple_mutants	1.06801	0.0453311	-0.700814
GTTCTGGGTCGCTGCAGGTGACTAGCCGCCTGCCTGCGAAACCCAGCG	VLGRCR*LAACLRNPA	1	MAPK10	no	no	aa_double_triple_mutants	2.94453	0.410077	1.17571
GTTCTGGGTCGCTGCAGGTGACTAGCCGCCTGCCTGCGAAACCCAGCG	VLGRCR*LAACLRNPA	2	MAPK10	no	no	aa_double_triple_mutants	2.94453	0.410077	1.17571
GTTCTGGGTCGCTGCAGGTGACTAGCCGCCTGCCTGCGAAACCCAGCG	VLGRCR*LAACLRNPA	3	MAPK10	no	no	aa_double_triple_mutants	2.94453	0.410077	1.17571
CCCTCCGGTAAATGCAGGTGACTAGCCGCCTGCCTGCGAAACCCAGCG	PSGKCR*LAACLRNPA	1	MAPK10	no	no	aa_double_triple_mutants	1.4138	0.262036	-0.355024
CCCTCCGGTAAATGCAGGTGACTAGCCGCCTGCCTGCGAAACCCAGCG	PSGKCR*LAACLRNPA	2	MAPK10	no	no	aa_double_triple_mutants	1.4138	0.262036	-0.355024
CCCTCCGGTAAATGCAGGTGACTAGCCGCCTGCCTGCGAAACCCAGCG	PSGKCR*LAACLRNPA	3	MAPK10	no	no	aa_double_triple_mutants	1.4138	0.262036	-0.355024
CCCCTGGGTTGCTGCATTTGACTAGCCGCCTGCCTGCGAAACCCAGCG	PLGCCI*LAACLRNPA	1	MAPK10	no	no	aa_double_triple_mutants	0.513223	0.0359708	-1.2556
CCCCTGGGTTGCTGCATTTGACTAGCCGCCTGCCTGCGAAACCCAGCG	PLGCCI*LAACLRNPA	2	MAPK10	no	no	aa_double_triple_mutants	0.513223	0.0359708	-1.2556
CCCCTGGGTTGCTGCATTTGACTAGCCGCCTGCCTGCGAAACCCAGCG	PLGCCI*LAACLRNPA	3	MAPK10	no	no	aa_double_triple_mutants	0.513223	0.0359708	-1.2556
CCCCTGACATGTTGCACTTGACTAGCCGCCTGCCTGCGAAACCCAGCG	PLTCCT*LAACLRNPA	1	MAPK10	no	no	aa_double_triple_mutants	0.565263	0.0898441	-1.20356
CCCCTGACATGTTGCACTTGACTAGCCGCCTGCCTGCGAAACCCAGCG	PLTCCT*LAACLRNPA	2	MAPK10	no	no	aa_double_triple_mutants	0.565263	0.0898441	-1.20356
CCCCTGACATGTTGCACTTGACTAGCCGCCTGCCTGCGAAACCCAGCG	PLTCCT*LAACLRNPA	3	MAPK10	no	no	aa_double_triple_mutants	0.565263	0.0898441	-1.20356
CCCCTGCTGTGTTGGAGGTGACTAGCCGCCTGCCTGCGAAACCCAGCG	PLLCWR*LAACLRNPA	1	MAPK10	no	no	aa_double_triple_mutants	0.916222	0.0430958	-0.852603
CCCCTGCTGTGTTGGAGGTGACTAGCCGCCTGCCTGCGAAACCCAGCG	PLLCWR*LAACLRNPA	2	MAPK10	no	no	aa_double_triple_mutants	0.916222	0.0430958	-0.852603
CCCCTGCTGTGTTGGAGGTGACTAGCCGCCTGCCTGCGAAACCCAGCG	PLLCWR*LAACLRNPA	3	MAPK10	no	no	aa_double_triple_mutants	0.916222	0.0430958	-0.852603
CCCTCCGGTTGTACAAGGTGACTAGCCGCCTGCCTGCGAAACCCAGCG	PSGCTR*LAACLRNPA	1	MAPK10	no	no	aa_double_triple_mutants	0.991562	0.086531	-0.777262
CCCTCCGGTTGTACAAGGTGACTAGCCGCCTGCCTGCGAAACCCAGCG	PSGCTR*LAACLRNPA	2	MAPK10	no	no	aa_double_triple_mutants	0.991562	0.086531	-0.777262
CCCTCCGGTTGTACAAGGTGACTAGCCGCCTGCCTGCGAAACCCAGCG	PSGCTR*LAACLRNPA	3	MAPK10	no	no	aa_double_triple_mutants	0.991562	0.086531	-0.777262
CAGCTGGGTCCTTGCAGGTGACTAGCCGCCTGCCTGCGAAACCCAGCG	QLGPCR*LAACLRNPA	1	MAPK10	no	no	aa_double_triple_mutants	1.26201	0.0669793	-0.506818
CAGCTGGGTCCTTGCAGGTGACTAGCCGCCTGCCTGCGAAACCCAGCG	QLGPCR*LAACLRNPA	2	MAPK10	no	no	aa_double_triple_mutants	1.26201	0.0669793	-0.506818
CAGCTGGGTCCTTGCAGGTGACTAGCCGCCTGCCTGCGAAACCCAGCG	QLGPCR*LAACLRNPA	3	MAPK10	no	no	aa_double_triple_mutants	1.26201	0.0669793	-0.506818
TATCTGGGTTGTAAGAGGTGACTAGCCGCCTGCCTGCGAAACCCAGCG	YLGCKR*LAACLRNPA	1	MAPK10	no	no	aa_double_triple_mutants	0.735893	0.0208353	-1.03293
TATCTGGGTTGTAAGAGGTGACTAGCCGCCTGCCTGCGAAACCCAGCG	YLGCKR*LAACLRNPA	2	MAPK10	no	no	aa_double_triple_mutants	0.735893	0.0208353	-1.03293
TATCTGGGTTGTAAGAGGTGACTAGCCGCCTGCCTGCGAAACCCAGCG	YLGCKR*LAACLRNPA	3	MAPK10	no	no	aa_double_triple_mutants	0.735893	0.0208353	-1.03293
AAAACAGGTTGTTGCAGGTGACTAGCCGCCTGCCTGCGAAACCCAGCG	KTGCCR*LAACLRNPA	1	MAPK10	no	no	aa_double_triple_mutants	1.59804	0.050759	-0.170789
AAAACAGGTTGTTGCAGGTGACTAGCCGCCTGCCTGCGAAACCCAGCG	KTGCCR*LAACLRNPA	2	MAPK10	no	no	aa_double_triple_mutants	1.59804	0.050759	-0.170789
AAAACAGGTTGTTGCAGGTGACTAGCCGCCTGCCTGCGAAACCCAGCG	KTGCCR*LAACLRNPA	3	MAPK10	no	no	aa_double_triple_mutants	1.59804	0.050759	-0.170789
CCCCTGGGTTTTTGCGTTTGACTAGCCGCCTGCCTGCGAAACCCAGCG	PLGFCV*LAACLRNPA	1	MAPK10	no	no	aa_double_triple_mutants	0.552478	0.1024	-1.21635
CCCCTGGGTTTTTGCGTTTGACTAGCCGCCTGCCTGCGAAACCCAGCG	PLGFCV*LAACLRNPA	2	MAPK10	no	no	aa_double_triple_mutants	0.552478	0.1024	-1.21635
CCCCTGGGTTTTTGCGTTTGACTAGCCGCCTGCCTGCGAAACCCAGCG	PLGFCV*LAACLRNPA	3	MAPK10	no	no	aa_double_triple_mutants	0.552478	0.1024	-1.21635
CCCTGGGGTTGTGACAGGTGACTAGCCGCCTGCCTGCGAAACCCAGCG	PWGCDR*LAACLRNPA	1	MAPK10	no	no	aa_double_triple_mutants	1.76496	0.118884	-0.00386353
CCCTGGGGTTGTGACAGGTGACTAGCCGCCTGCCTGCGAAACCCAGCG	PWGCDR*LAACLRNPA	2	MAPK10	no	no	aa_double_triple_mutants	1.76496	0.118884	-0.00386353
CCCTGGGGTTGTGACAGGTGACTAGCCGCCTGCCTGCGAAACCCAGCG	PWGCDR*LAACLRNPA	3	MAPK10	no	no	aa_double_triple_mutants	1.76496	0.118884	-0.00386353
GCACTGGGTTGTAAAAGGTGACTAGCCGCCTGCCTGCGAAACCCAGCG	ALGCKR*LAACLRNPA	1	MAPK10	no	no	aa_double_triple_mutants	0.837746	0.0442228	-0.931078
GCACTGGGTTGTAAAAGGTGACTAGCCGCCTGCCTGCGAAACCCAGCG	ALGCKR*LAACLRNPA	2	MAPK10	no	no	aa_double_triple_mutants	0.837746	0.0442228	-0.931078
GCACTGGGTTGTAAAAGGTGACTAGCCGCCTGCCTGCGAAACCCAGCG	ALGCKR*LAACLRNPA	3	MAPK10	no	no	aa_double_triple_mutants	0.837746	0.0442228	-0.931078
CCCCTGCAATGTTTGAGGTGACTAGCCGCCTGCCTGCGAAACCCAGCG	PLQCLR*LAACLRNPA	1	MAPK10	no	no	aa_double_triple_mutants	0.764967	0.0387559	-1.00386
CCCCTGCAATGTTTGAGGTGACTAGCCGCCTGCCTGCGAAACCCAGCG	PLQCLR*LAACLRNPA	2	MAPK10	no	no	aa_double_triple_mutants	0.764967	0.0387559	-1.00386
CCCCTGCAATGTTTGAGGTGACTAGCCGCCTGCCTGCGAAACCCAGCG	PLQCLR*LAACLRNPA	3	MAPK10	no	no	aa_double_triple_mutants	0.764967	0.0387559	-1.00386
CCCCTGGGTGTCTGCTCCTGACTAGCCGCCTGCCTGCGAAACCCAGCG	PLGVCS*LAACLRNPA	1	MAPK10	no	no	aa_double_triple_mutants	3.41374	0.045865	1.64492
CCCCTGGGTGTCTGCTCCTGACTAGCCGCCTGCCTGCGAAACCCAGCG	PLGVCS*LAACLRNPA	2	MAPK10	no	no	aa_double_triple_mutants	3.41374	0.045865	1.64492
CCCCTGGGTGTCTGCTCCTGACTAGCCGCCTGCCTGCGAAACCCAGCG	PLGVCS*LAACLRNPA	3	MAPK10	no	no	aa_double_triple_mutants	3.41374	0.045865	1.64492
CCCGACGGTTGTTGCGTATGACTAGCCGCCTGCCTGCGAAACCCAGCG	PDGCCV*LAACLRNPA	1	MAPK10	no	no	aa_double_triple_mutants	1.66949	0.144496	-0.0993376
CCCGACGGTTGTTGCGTATGACTAGCCGCCTGCCTGCGAAACCCAGCG	PDGCCV*LAACLRNPA	2	MAPK10	no	no	aa_double_triple_mutants	1.66949	0.144496	-0.0993376
CCCGACGGTTGTTGCGTATGACTAGCCGCCTGCCTGCGAAACCCAGCG	PDGCCV*LAACLRNPA	3	MAPK10	no	no	aa_double_triple_mutants	1.66949	0.144496	-0.0993376
CCCCTGTCATGTGTGAGGTGACTAGCCGCCTGCCTGCGAAACCCAGCG	PLSCVR*LAACLRNPA	1	MAPK10	no	no	aa_double_triple_mutants	0.87395	0.0713842	-0.894875
CCCCTGTCATGTGTGAGGTGACTAGCCGCCTGCCTGCGAAACCCAGCG	PLSCVR*LAACLRNPA	2	MAPK10	no	no	aa_double_triple_mutants	0.87395	0.0713842	-0.894875
CCCCTGTCATGTGTGAGGTGACTAGCCGCCTGCCTGCGAAACCCAGCG	PLSCVR*LAACLRNPA	3	MAPK10	no	no	aa_double_triple_mutants	0.87395	0.0713842	-0.894875
CCCTTCGGTTGTTGCCCATGACTAGCCGCCTGCCTGCGAAACCCAGCG	PFGCCP*LAACLRNPA	1	MAPK10	no	no	aa_double_triple_mutants	0.679862	0.0601228	-1.08896
CCCTTCGGTTGTTGCCCATGACTAGCCGCCTGCCTGCGAAACCCAGCG	PFGCCP*LAACLRNPA	2	MAPK10	no	no	aa_double_triple_mutants	0.679862	0.0601228	-1.08896
CCCTTCGGTTGTTGCCCATGACTAGCCGCCTGCCTGCGAAACCCAGCG	PFGCCP*LAACLRNPA	3	MAPK10	no	no	aa_double_triple_mutants	0.679862	0.0601228	-1.08896
ACACTGGGTTGTTGCAAGTGACTAGCCGCCTGCCTGCGAAACCCAGCG	TLGCCK*LAACLRNPA	1	MAPK10	no	no	aa_double_triple_mutants	1.22387	0.0111216	-0.544951
ACACTGGGTTGTTGCAAGTGACTAGCCGCCTGCCTGCGAAACCCAGCG	TLGCCK*LAACLRNPA	2	MAPK10	no	no	aa_double_triple_mutants	1.22387	0.0111216	-0.544951
ACACTGGGTTGTTGCAAGTGACTAGCCGCCTGCCTGCGAAACCCAGCG	TLGCCK*LAACLRNPA	3	MAPK10	no	no	aa_double_triple_mutants	1.22387	0.0111216	-0.544951
ATTGCGGGTTGTTGCAGGTGACTAGCCGCCTGCCTGCGAAACCCAGCG	IAGCCR*LAACLRNPA	1	MAPK10	no	no	aa_double_triple_mutants	1.74148	0.137148	-0.0273449
ATTGCGGGTTGTTGCAGGTGACTAGCCGCCTGCCTGCGAAACCCAGCG	IAGCCR*LAACLRNPA	2	MAPK10	no	no	aa_double_triple_mutants	1.74148	0.137148	-0.0273449
ATTGCGGGTTGTTGCAGGTGACTAGCCGCCTGCCTGCGAAACCCAGCG	IAGCCR*LAACLRNPA	3	MAPK10	no	no	aa_double_triple_mutants	1.74148	0.137148	-0.0273449
CCCACTGGTCCGTGCAGGTGACTAGCCGCCTGCCTGCGAAACCCAGCG	PTGPCR*LAACLRNPA	1	MAPK10	no	no	aa_double_triple_mutants	1.16494	0.085155	-0.603889
CCCACTGGTCCGTGCAGGTGACTAGCCGCCTGCCTGCGAAACCCAGCG	PTGPCR*LAACLRNPA	2	MAPK10	no	no	aa_double_triple_mutants	1.16494	0.085155	-0.603889
CCCACTGGTCCGTGCAGGTGACTAGCCGCCTGCCTGCGAAACCCAGCG	PTGPCR*LAACLRNPA	3	MAPK10	no	no	aa_double_triple_mutants	1.16494	0.085155	-0.603889
CCCCTGGGTACTTGCACCTGACTAGCCGCCTGCCTGCGAAACCCAGCG	PLGTCT*LAACLRNPA	1	MAPK10	no	no	aa_double_triple_mutants	0.890132	0.168423	-0.878693
CCCCTGGGTACTTGCACCTGACTAGCCGCCTGCCTGCGAAACCCAGCG	PLGTCT*LAACLRNPA	2	MAPK10	no	no	aa_double_triple_mutants	0.890132	0.168423	-0.878693
CCCCTGGGTACTTGCACCTGACTAGCCGCCTGCCTGCGAAACCCAGCG	PLGTCT*LAACLRNPA	3	MAPK10	no	no	aa_double_triple_mutants	0.890132	0.168423	-0.878693
CCCCCTGGTGGATGCAGGTGACTAGCCGCCTGCCTGCGAAACCCAGCG	PPGGCR*LAACLRNPA	1	MAPK10	no	no	aa_double_triple_mutants	1.71975	0.194884	-0.0490705
CCCCCTGGTGGATGCAGGTGACTAGCCGCCTGCCTGCGAAACCCAGCG	PPGGCR*LAACLRNPA	2	MAPK10	no	no	aa_double_triple_mutants	1.71975	0.194884	-0.0490705
CCCCCTGGTGGATGCAGGTGACTAGCCGCCTGCCTGCGAAACCCAGCG	PPGGCR*LAACLRNPA	3	MAPK10	no	no	aa_double_triple_mutants	1.71975	0.194884	-0.0490705
CCCCTGAGATTTTGCAGGTGACTAGCCGCCTGCCTGCGAAACCCAGCG	PLRFCR*LAACLRNPA	1	MAPK10	no	no	aa_double_triple_mutants	1.60865	0.0909969	-0.160174
CCCCTGAGATTTTGCAGGTGACTAGCCGCCTGCCTGCGAAACCCAGCG	PLRFCR*LAACLRNPA	2	MAPK10	no	no	aa_double_triple_mutants	1.60865	0.0909969	-0.160174
CCCCTGAGATTTTGCAGGTGACTAGCCGCCTGCCTGCGAAACCCAGCG	PLRFCR*LAACLRNPA	3	MAPK10	no	no	aa_double_triple_mutants	1.60865	0.0909969	-0.160174
CCCCTGGGTGGGAGCAGGTGACTAGCCGCCTGCCTGCGAAACCCAGCG	PLGGSR*LAACLRNPA	1	MAPK10	no	no	aa_double_triple_mutants	3.04163	0.109831	1.2728
CCCCTGGGTGGGAGCAGGTGACTAGCCGCCTGCCTGCGAAACCCAGCG	PLGGSR*LAACLRNPA	2	MAPK10	no	no	aa_double_triple_mutants	3.04163	0.109831	1.2728
CCCCTGGGTGGGAGCAGGTGACTAGCCGCCTGCCTGCGAAACCCAGCG	PLGGSR*LAACLRNPA	3	MAPK10	no	no	aa_double_triple_mutants	3.04163	0.109831	1.2728
CCCCTGGGTTGTTACTCATGACTAGCCGCCTGCCTGCGAAACCCAGCG	PLGCYS*LAACLRNPA	1	MAPK10	no	no	aa_double_triple_mutants	2.45983	0.169378	0.691006
CCCCTGGGTTGTTACTCATGACTAGCCGCCTGCCTGCGAAACCCAGCG	PLGCYS*LAACLRNPA	2	MAPK10	no	no	aa_double_triple_mutants	2.45983	0.169378	0.691006
CCCCTGGGTTGTTACTCATGACTAGCCGCCTGCCTGCGAAACCCAGCG	PLGCYS*LAACLRNPA	3	MAPK10	no	no	aa_double_triple_mutants	2.45983	0.169378	0.691006
CCCGTGATATGTTGCAGGTGACTAGCCGCCTGCCTGCGAAACCCAGCG	PVICCR*LAACLRNPA	1	MAPK10	no	no	aa_double_triple_mutants	1.25267	0.0441541	-0.516152
CCCGTGATATGTTGCAGGTGACTAGCCGCCTGCCTGCGAAACCCAGCG	PVICCR*LAACLRNPA	2	MAPK10	no	no	aa_double_triple_mutants	1.25267	0.0441541	-0.516152
CCCGTGATATGTTGCAGGTGACTAGCCGCCTGCCTGCGAAACCCAGCG	PVICCR*LAACLRNPA	3	MAPK10	no	no	aa_double_triple_mutants	1.25267	0.0441541	-0.516152
CCCACCGGTGGGTGCAGGTGACTAGCCGCCTGCCTGCGAAACCCAGCG	PTGGCR*LAACLRNPA	1	MAPK10	no	no	aa_double_triple_mutants	1.33218	0.0542622	-0.436648
CCCACCGGTGGGTGCAGGTGACTAGCCGCCTGCCTGCGAAACCCAGCG	PTGGCR*LAACLRNPA	2	MAPK10	no	no	aa_double_triple_mutants	1.33218	0.0542622	-0.436648
CCCACCGGTGGGTGCAGGTGACTAGCCGCCTGCCTGCGAAACCCAGCG	PTGGCR*LAACLRNPA	3	MAPK10	no	no	aa_double_triple_mutants	1.33218	0.0542622	-0.436648
CATTCCGGTTGTTGCAGGTGACTAGCCGCCTGCCTGCGAAACCCAGCG	HSGCCR*LAACLRNPA	1	MAPK10	no	no	aa_double_triple_mutants	1.36848	0.0511848	-0.400347
CATTCCGGTTGTTGCAGGTGACTAGCCGCCTGCCTGCGAAACCCAGCG	HSGCCR*LAACLRNPA	2	MAPK10	no	no	aa_double_triple_mutants	1.36848	0.0511848	-0.400347
CATTCCGGTTGTTGCAGGTGACTAGCCGCCTGCCTGCGAAACCCAGCG	HSGCCR*LAACLRNPA	3	MAPK10	no	no	aa_double_triple_mutants	1.36848	0.0511848	-0.400347
CCCTGCGGTTGTTGCGTCTGACTAGCCGCCTGCCTGCGAAACCCAGCG	PCGCCV*LAACLRNPA	1	MAPK10	no	no	aa_double_triple_mutants	0.701627	0.0264609	-1.0672
CCCTGCGGTTGTTGCGTCTGACTAGCCGCCTGCCTGCGAAACCCAGCG	PCGCCV*LAACLRNPA	2	MAPK10	no	no	aa_double_triple_mutants	0.701627	0.0264609	-1.0672
CCCTGCGGTTGTTGCGTCTGACTAGCCGCCTGCCTGCGAAACCCAGCG	PCGCCV*LAACLRNPA	3	MAPK10	no	no	aa_double_triple_mutants	0.701627	0.0264609	-1.0672
CCCCTGATGTGTTGCACCTGACTAGCCGCCTGCCTGCGAAACCCAGCG	PLMCCT*LAACLRNPA	1	MAPK10	no	no	aa_double_triple_mutants	1.07221	0.0853965	-0.696618
CCCCTGATGTGTTGCACCTGACTAGCCGCCTGCCTGCGAAACCCAGCG	PLMCCT*LAACLRNPA	2	MAPK10	no	no	aa_double_triple_mutants	1.07221	0.0853965	-0.696618
CCCCTGATGTGTTGCACCTGACTAGCCGCCTGCCTGCGAAACCCAGCG	PLMCCT*LAACLRNPA	3	MAPK10	no	no	aa_double_triple_mutants	1.07221	0.0853965	-0.696618
CTTCTGGGTCGCTGCAGGTGACTAGCCGCCTGCCTGCGAAACCCAGCG	LLGRCR*LAACLRNPA	1	MAPK10	no	no	aa_double_triple_mutants	1.95261	0.151552	0.18379
CTTCTGGGTCGCTGCAGGTGACTAGCCGCCTGCCTGCGAAACCCAGCG	LLGRCR*LAACLRNPA	2	MAPK10	no	no	aa_double_triple_mutants	1.95261	0.151552	0.18379
CTTCTGGGTCGCTGCAGGTGACTAGCCGCCTGCCTGCGAAACCCAGCG	LLGRCR*LAACLRNPA	3	MAPK10	no	no	aa_double_triple_mutants	1.95261	0.151552	0.18379
CCCCTGCTGAGGTGCAGGTGACTAGCCGCCTGCCTGCGAAACCCAGCG	PLLRCR*LAACLRNPA	1	MAPK10	no	no	aa_double_triple_mutants	1.53652	0.133004	-0.232308
CCCCTGCTGAGGTGCAGGTGACTAGCCGCCTGCCTGCGAAACCCAGCG	PLLRCR*LAACLRNPA	2	MAPK10	no	no	aa_double_triple_mutants	1.53652	0.133004	-0.232308
CCCCTGCTGAGGTGCAGGTGACTAGCCGCCTGCCTGCGAAACCCAGCG	PLLRCR*LAACLRNPA	3	MAPK10	no	no	aa_double_triple_mutants	1.53652	0.133004	-0.232308
CCCCTGACGTGTTGCTCCTGACTAGCCGCCTGCCTGCGAAACCCAGCG	PLTCCS*LAACLRNPA	1	MAPK10	no	no	aa_double_triple_mutants	3.64006	0.1595	1.87123
CCCCTGACGTGTTGCTCCTGACTAGCCGCCTGCCTGCGAAACCCAGCG	PLTCCS*LAACLRNPA	2	MAPK10	no	no	aa_double_triple_mutants	3.64006	0.1595	1.87123
CCCCTGACGTGTTGCTCCTGACTAGCCGCCTGCCTGCGAAACCCAGCG	PLTCCS*LAACLRNPA	3	MAPK10	no	no	aa_double_triple_mutants	3.64006	0.1595	1.87123
CCCGAGAACTGTTGCAGGTGACTAGCCGCCTGCCTGCGAAACCCAGCG	PENCCR*LAACLRNPA	1	MAPK10	no	no	aa_double_triple_mutants	1.59714	0.0416781	-0.171688
CCCGAGAACTGTTGCAGGTGACTAGCCGCCTGCCTGCGAAACCCAGCG	PENCCR*LAACLRNPA	2	MAPK10	no	no	aa_double_triple_mutants	1.59714	0.0416781	-0.171688
CCCGAGAACTGTTGCAGGTGACTAGCCGCCTGCCTGCGAAACCCAGCG	PENCCR*LAACLRNPA	3	MAPK10	no	no	aa_double_triple_mutants	1.59714	0.0416781	-0.171688
CCCCTGTGGTGTTGCCCATGACTAGCCGCCTGCCTGCGAAACCCAGCG	PLWCCP*LAACLRNPA	1	MAPK10	no	no	aa_double_triple_mutants	0.737353	0.023761	-1.03147
CCCCTGTGGTGTTGCCCATGACTAGCCGCCTGCCTGCGAAACCCAGCG	PLWCCP*LAACLRNPA	2	MAPK10	no	no	aa_double_triple_mutants	0.737353	0.023761	-1.03147
CCCCTGTGGTGTTGCCCATGACTAGCCGCCTGCCTGCGAAACCCAGCG	PLWCCP*LAACLRNPA	3	MAPK10	no	no	aa_double_triple_mutants	0.737353	0.023761	-1.03147
CCCCTGGGTAAATGCGCCTGACTAGCCGCCTGCCTGCGAAACCCAGCG	PLGKCA*LAACLRNPA	1	MAPK10	no	no	aa_double_triple_mutants	1.65637	0.0590652	-0.112452
CCCCTGGGTAAATGCGCCTGACTAGCCGCCTGCCTGCGAAACCCAGCG	PLGKCA*LAACLRNPA	2	MAPK10	no	no	aa_double_triple_mutants	1.65637	0.0590652	-0.112452
CCCCTGGGTAAATGCGCCTGACTAGCCGCCTGCCTGCGAAACCCAGCG	PLGKCA*LAACLRNPA	3	MAPK10	no	no	aa_double_triple_mutants	1.65637	0.0590652	-0.112452
CCCCTGAACTGTTGCAAGTGACTAGCCGCCTGCCTGCGAAACCCAGCG	PLNCCK*LAACLRNPA	1	MAPK10	no	no	aa_double_triple_mutants	1.74521	0.0908743	-0.0236146
CCCCTGAACTGTTGCAAGTGACTAGCCGCCTGCCTGCGAAACCCAGCG	PLNCCK*LAACLRNPA	2	MAPK10	no	no	aa_double_triple_mutants	1.74521	0.0908743	-0.0236146
CCCCTGAACTGTTGCAAGTGACTAGCCGCCTGCCTGCGAAACCCAGCG	PLNCCK*LAACLRNPA	3	MAPK10	no	no	aa_double_triple_mutants	1.74521	0.0908743	-0.0236146
CCCCACCACTGTTGCAGGTGACTAGCCGCCTGCCTGCGAAACCCAGCG	PHHCCR*LAACLRNPA	1	MAPK10	no	no	aa_double_triple_mutants	1.41034	0.0784652	-0.358486
CCCCACCACTGTTGCAGGTGACTAGCCGCCTGCCTGCGAAACCCAGCG	PHHCCR*LAACLRNPA	2	MAPK10	no	no	aa_double_triple_mutants	1.41034	0.0784652	-0.358486
CCCCACCACTGTTGCAGGTGACTAGCCGCCTGCCTGCGAAACCCAGCG	PHHCCR*LAACLRNPA	3	MAPK10	no	no	aa_double_triple_mutants	1.41034	0.0784652	-0.358486
GGCAATGGTTGTTGCAGGTGACTAGCCGCCTGCCTGCGAAACCCAGCG	GNGCCR*LAACLRNPA	1	MAPK10	no	no	aa_double_triple_mutants	1.74503	0.178697	-0.0237915
GGCAATGGTTGTTGCAGGTGACTAGCCGCCTGCCTGCGAAACCCAGCG	GNGCCR*LAACLRNPA	2	MAPK10	no	no	aa_double_triple_mutants	1.74503	0.178697	-0.0237915
GGCAATGGTTGTTGCAGGTGACTAGCCGCCTGCCTGCGAAACCCAGCG	GNGCCR*LAACLRNPA	3	MAPK10	no	no	aa_double_triple_mutants	1.74503	0.178697	-0.0237915
CCCCTGGGTGATTGCGATTGACTAGCCGCCTGCCTGCGAAACCCAGCG	PLGDCD*LAACLRNPA	1	MAPK10	no	no	aa_double_triple_mutants	1.36011	0.136401	-0.408713
CCCCTGGGTGATTGCGATTGACTAGCCGCCTGCCTGCGAAACCCAGCG	PLGDCD*LAACLRNPA	2	MAPK10	no	no	aa_double_triple_mutants	1.36011	0.136401	-0.408713
CCCCTGGGTGATTGCGATTGACTAGCCGCCTGCCTGCGAAACCCAGCG	PLGDCD*LAACLRNPA	3	MAPK10	no	no	aa_double_triple_mutants	1.36011	0.136401	-0.408713
CCCCGGACATGTTGCAGGTGACTAGCCGCCTGCCTGCGAAACCCAGCG	PRTCCR*LAACLRNPA	1	MAPK10	no	no	aa_double_triple_mutants	1.52089	0.0509724	-0.247938
CCCCGGACATGTTGCAGGTGACTAGCCGCCTGCCTGCGAAACCCAGCG	PRTCCR*LAACLRNPA	2	MAPK10	no	no	aa_double_triple_mutants	1.52089	0.0509724	-0.247938
CCCCGGACATGTTGCAGGTGACTAGCCGCCTGCCTGCGAAACCCAGCG	PRTCCR*LAACLRNPA	3	MAPK10	no	no	aa_double_triple_mutants	1.52089	0.0509724	-0.247938
CCCCTGTTATGTTGCACTTGACTAGCCGCCTGCCTGCGAAACCCAGCG	PLLCCT*LAACLRNPA	1	MAPK10	no	no	aa_double_triple_mutants	0.452515	0.0269137	-1.31631
CCCCTGTTATGTTGCACTTGACTAGCCGCCTGCCTGCGAAACCCAGCG	PLLCCT*LAACLRNPA	2	MAPK10	no	no	aa_double_triple_mutants	0.452515	0.0269137	-1.31631
CCCCTGTTATGTTGCACTTGACTAGCCGCCTGCCTGCGAAACCCAGCG	PLLCCT*LAACLRNPA	3	MAPK10	no	no	aa_double_triple_mutants	0.452515	0.0269137	-1.31631
CCACTGGGTTGTATGAGGTGACTAGCCGCCTGCCTGCGAAACCCAGCG	PLGCMR*LAACLRNPA	1	MAPK10	no	no	aa_double_triple_mutants	0.80136	0.0539789	-0.967465
CCACTGGGTTGTATGAGGTGACTAGCCGCCTGCCTGCGAAACCCAGCG	PLGCMR*LAACLRNPA	2	MAPK10	no	no	aa_double_triple_mutants	0.80136	0.0539789	-0.967465
CCACTGGGTTGTATGAGGTGACTAGCCGCCTGCCTGCGAAACCCAGCG	PLGCMR*LAACLRNPA	3	MAPK10	no	no	aa_double_triple_mutants	0.80136	0.0539789	-0.967465
CCCCTGGGTTGTCGGCGTTGACTAGCCGCCTGCCTGCGAAACCCAGCG	PLGCRR*LAACLRNPA	1	MAPK10	no	no	aa_double_triple_mutants	0.463096	0.0512225	-1.30573
CCCCTGGGTTGTCGGCGTTGACTAGCCGCCTGCCTGCGAAACCCAGCG	PLGCRR*LAACLRNPA	2	MAPK10	no	no	aa_double_triple_mutants	0.463096	0.0512225	-1.30573
CCCCTGGGTTGTCGGCGTTGACTAGCCGCCTGCCTGCGAAACCCAGCG	PLGCRR*LAACLRNPA	3	MAPK10	no	no	aa_double_triple_mutants	0.463096	0.0512225	-1.30573
GATCTGGGTTGTCTCAGGTGACTAGCCGCCTGCCTGCGAAACCCAGCG	DLGCLR*LAACLRNPA	1	MAPK10	no	no	aa_double_triple_mutants	1.80473	0.140508	0.0359066
GATCTGGGTTGTCTCAGGTGACTAGCCGCCTGCCTGCGAAACCCAGCG	DLGCLR*LAACLRNPA	2	MAPK10	no	no	aa_double_triple_mutants	1.80473	0.140508	0.0359066
GATCTGGGTTGTCTCAGGTGACTAGCCGCCTGCCTGCGAAACCCAGCG	DLGCLR*LAACLRNPA	3	MAPK10	no	no	aa_double_triple_mutants	1.80473	0.140508	0.0359066
CAACTGGGTTGTTGCAGGTGACTAGCCGCCTGCCTGCGAAACCCAGCG	QLGCCR*LAACLRNPA	1	MAPK10	no	no	aa_double_triple_mutants	1.74782	0.0917219	-0.0210041
CAACTGGGTTGTTGCAGGTGACTAGCCGCCTGCCTGCGAAACCCAGCG	QLGCCR*LAACLRNPA	2	MAPK10	no	no	aa_double_triple_mutants	1.74782	0.0917219	-0.0210041
CAACTGGGTTGTTGCAGGTGACTAGCCGCCTGCCTGCGAAACCCAGCG	QLGCCR*LAACLRNPA	3	MAPK10	no	no	aa_double_triple_mutants	1.74782	0.0917219	-0.0210041
CGGCTGGGTTGTTGCCACTGACTAGCCGCCTGCCTGCGAAACCCAGCG	RLGCCH*LAACLRNPA	1	MAPK10	no	no	aa_double_triple_mutants	0.808229	0.0493066	-0.960595
CGGCTGGGTTGTTGCCACTGACTAGCCGCCTGCCTGCGAAACCCAGCG	RLGCCH*LAACLRNPA	2	MAPK10	no	no	aa_double_triple_mutants	0.808229	0.0493066	-0.960595
CGGCTGGGTTGTTGCCACTGACTAGCCGCCTGCCTGCGAAACCCAGCG	RLGCCH*LAACLRNPA	3	MAPK10	no	no	aa_double_triple_mutants	0.808229	0.0493066	-0.960595
CCCCTGAGCTGTTGCTTGTGACTAGCCGCCTGCCTGCGAAACCCAGCG	PLSCCL*LAACLRNPA	1	MAPK10	no	no	aa_double_triple_mutants	1.5438	0.133708	-0.225021
CCCCTGAGCTGTTGCTTGTGACTAGCCGCCTGCCTGCGAAACCCAGCG	PLSCCL*LAACLRNPA	2	MAPK10	no	no	aa_double_triple_mutants	1.5438	0.133708	-0.225021
CCCCTGAGCTGTTGCTTGTGACTAGCCGCCTGCCTGCGAAACCCAGCG	PLSCCL*LAACLRNPA	3	MAPK10	no	no	aa_double_triple_mutants	1.5438	0.133708	-0.225021
CCCCTGACCTGTCGTAGGTGACTAGCCGCCTGCCTGCGAAACCCAGCG	PLTCRR*LAACLRNPA	1	MAPK10	no	no	aa_double_triple_mutants	1.37057	0.0819697	-0.398253
CCCCTGACCTGTCGTAGGTGACTAGCCGCCTGCCTGCGAAACCCAGCG	PLTCRR*LAACLRNPA	2	MAPK10	no	no	aa_double_triple_mutants	1.37057	0.0819697	-0.398253
CCCCTGACCTGTCGTAGGTGACTAGCCGCCTGCCTGCGAAACCCAGCG	PLTCRR*LAACLRNPA	3	MAPK10	no	no	aa_double_triple_mutants	1.37057	0.0819697	-0.398253
CCCCTGGGTCCCTGCTCTTGACTAGCCGCCTGCCTGCGAAACCCAGCG	PLGPCS*LAACLRNPA	1	MAPK10	no	no	aa_double_triple_mutants	1.6241	0.0842401	-0.144722
CCCCTGGGTCCCTGCTCTTGACTAGCCGCCTGCCTGCGAAACCCAGCG	PLGPCS*LAACLRNPA	2	MAPK10	no	no	aa_double_triple_mutants	1.6241	0.0842401	-0.144722
CCCCTGGGTCCCTGCTCTTGACTAGCCGCCTGCCTGCGAAACCCAGCG	PLGPCS*LAACLRNPA	3	MAPK10	no	no	aa_double_triple_mutants	1.6241	0.0842401	-0.144722
CCCCTGTCTTGTGTGAGGTGACTAGCCGCCTGCCTGCGAAACCCAGCG	PLSCVR*LAACLRNPA	1	MAPK10	no	no	aa_double_triple_mutants	0.720265	0.0331615	-1.04856
CCCCTGTCTTGTGTGAGGTGACTAGCCGCCTGCCTGCGAAACCCAGCG	PLSCVR*LAACLRNPA	2	MAPK10	no	no	aa_double_triple_mutants	0.720265	0.0331615	-1.04856
CCCCTGTCTTGTGTGAGGTGACTAGCCGCCTGCCTGCGAAACCCAGCG	PLSCVR*LAACLRNPA	3	MAPK10	no	no	aa_double_triple_mutants	0.720265	0.0331615	-1.04856
CCCCTGGGTGAGTGCAACTGACTAGCCGCCTGCCTGCGAAACCCAGCG	PLGECN*LAACLRNPA	1	MAPK10	no	no	aa_double_triple_mutants	1.46641	0.165789	-0.302413
CCCCTGGGTGAGTGCAACTGACTAGCCGCCTGCCTGCGAAACCCAGCG	PLGECN*LAACLRNPA	2	MAPK10	no	no	aa_double_triple_mutants	1.46641	0.165789	-0.302413
CCCCTGGGTGAGTGCAACTGACTAGCCGCCTGCCTGCGAAACCCAGCG	PLGECN*LAACLRNPA	3	MAPK10	no	no	aa_double_triple_mutants	1.46641	0.165789	-0.302413
CCCCTGGGTAATTGCGGTTGACTAGCCGCCTGCCTGCGAAACCCAGCG	PLGNCG*LAACLRNPA	1	MAPK10	no	no	aa_double_triple_mutants	0.317538	0.0205793	-1.45129
CCCCTGGGTAATTGCGGTTGACTAGCCGCCTGCCTGCGAAACCCAGCG	PLGNCG*LAACLRNPA	2	MAPK10	no	no	aa_double_triple_mutants	0.317538	0.0205793	-1.45129
CCCCTGGGTAATTGCGGTTGACTAGCCGCCTGCCTGCGAAACCCAGCG	PLGNCG*LAACLRNPA	3	MAPK10	no	no	aa_double_triple_mutants	0.317538	0.0205793	-1.45129
CCCCTGAGTCGCTGCAGGTGACTAGCCGCCTGCCTGCGAAACCCAGCG	PLSRCR*LAACLRNPA	1	MAPK10	no	no	aa_double_triple_mutants	2.22143	0.135295	0.452605
CCCCTGAGTCGCTGCAGGTGACTAGCCGCCTGCCTGCGAAACCCAGCG	PLSRCR*LAACLRNPA	2	MAPK10	no	no	aa_double_triple_mutants	2.22143	0.135295	0.452605
CCCCTGAGTCGCTGCAGGTGACTAGCCGCCTGCCTGCGAAACCCAGCG	PLSRCR*LAACLRNPA	3	MAPK10	no	no	aa_double_triple_mutants	2.22143	0.135295	0.452605
CCCCTGAACTGTTGCACGTGACTAGCCGCCTGCCTGCGAAACCCAGCG	PLNCCT*LAACLRNPA	1	MAPK10	no	no	aa_double_triple_mutants	1.07816	0.0560546	-0.690665
CCCCTGAACTGTTGCACGTGACTAGCCGCCTGCCTGCGAAACCCAGCG	PLNCCT*LAACLRNPA	2	MAPK10	no	no	aa_double_triple_mutants	1.07816	0.0560546	-0.690665
CCCCTGAACTGTTGCACGTGACTAGCCGCCTGCCTGCGAAACCCAGCG	PLNCCT*LAACLRNPA	3	MAPK10	no	no	aa_double_triple_mutants	1.07816	0.0560546	-0.690665
GCTCTGGGTGTTTGCAGGTGACTAGCCGCCTGCCTGCGAAACCCAGCG	ALGVCR*LAACLRNPA	1	MAPK10	no	no	aa_double_triple_mutants	1.48662	0.045544	-0.282207
GCTCTGGGTGTTTGCAGGTGACTAGCCGCCTGCCTGCGAAACCCAGCG	ALGVCR*LAACLRNPA	2	MAPK10	no	no	aa_double_triple_mutants	1.48662	0.045544	-0.282207
GCTCTGGGTGTTTGCAGGTGACTAGCCGCCTGCCTGCGAAACCCAGCG	ALGVCR*LAACLRNPA	3	MAPK10	no	no	aa_double_triple_mutants	1.48662	0.045544	-0.282207
ATGCTGGGTACGTGCAGGTGACTAGCCGCCTGCCTGCGAAACCCAGCG	MLGTCR*LAACLRNPA	1	MAPK10	no	no	aa_double_triple_mutants	1.67847	0.0920869	-0.090351
ATGCTGGGTACGTGCAGGTGACTAGCCGCCTGCCTGCGAAACCCAGCG	MLGTCR*LAACLRNPA	2	MAPK10	no	no	aa_double_triple_mutants	1.67847	0.0920869	-0.090351
ATGCTGGGTACGTGCAGGTGACTAGCCGCCTGCCTGCGAAACCCAGCG	MLGTCR*LAACLRNPA	3	MAPK10	no	no	aa_double_triple_mutants	1.67847	0.0920869	-0.090351
CCCCGGGCGTGTTGCAGGTGACTAGCCGCCTGCCTGCGAAACCCAGCG	PRACCR*LAACLRNPA	1	MAPK10	no	no	aa_double_triple_mutants	1.03979	0.052426	-0.729036
CCCCGGGCGTGTTGCAGGTGACTAGCCGCCTGCCTGCGAAACCCAGCG	PRACCR*LAACLRNPA	2	MAPK10	no	no	aa_double_triple_mutants	1.03979	0.052426	-0.729036
CCCCGGGCGTGTTGCAGGTGACTAGCCGCCTGCCTGCGAAACCCAGCG	PRACCR*LAACLRNPA	3	MAPK10	no	no	aa_double_triple_mutants	1.03979	0.052426	-0.729036
CTGATCGAAGGGATGAGAAAACCAGTATGACTAGTCGTGGAGATG	LIEGMRKPV*LVVEM	1	OPRK1	no	no	aa_double_triple_mutants	1.81008	0.0995723	0.41022
CTGATCGAAGGGATGAGAAAACCAGTATGACTAGTCGTGGAGATG	LIEGMRKPV*LVVEM	2	OPRK1	no	no	aa_double_triple_mutants	1.81008	0.0995723	0.41022
CTGATCGAAGGGATGAGAAAACCAGTATGACTAGTCGTGGAGATG	LIEGMRKPV*LVVEM	3	OPRK1	no	no	aa_double_triple_mutants	1.81008	0.0995723	0.41022
GACATCTCTGGGAAGAATGTTCCAGTATGACTAGTCGTGGAGATG	DISGKNVPV*LVVEM	1	OPRK1	no	no	aa_double_triple_mutants	2.09492	0.102642	0.695061
GACATCTCTGGGAAGAATGTTCCAGTATGACTAGTCGTGGAGATG	DISGKNVPV*LVVEM	2	OPRK1	no	no	aa_double_triple_mutants	2.09492	0.102642	0.695061
GACATCTCTGGGAAGAATGTTCCAGTATGACTAGTCGTGGAGATG	DISGKNVPV*LVVEM	3	OPRK1	no	no	aa_double_triple_mutants	2.09492	0.102642	0.695061
GACCAGGATGGGTTAAATAAAACTGTATGACTAGTCGTGGAGATG	DQDGLNKTV*LVVEM	1	OPRK1	no	no	aa_double_triple_mutants	2.24765	0.196456	0.847794
GACCAGGATGGGTTAAATAAAACTGTATGACTAGTCGTGGAGATG	DQDGLNKTV*LVVEM	2	OPRK1	no	no	aa_double_triple_mutants	2.24765	0.196456	0.847794
GACCAGGATGGGTTAAATAAAACTGTATGACTAGTCGTGGAGATG	DQDGLNKTV*LVVEM	3	OPRK1	no	no	aa_double_triple_mutants	2.24765	0.196456	0.847794
GACATCGATGGGGCCAATGTAACAGTATGACTAGTCGTGGAGATG	DIDGANVTV*LVVEM	1	OPRK1	no	no	aa_double_triple_mutants	1.57905	0.110641	0.179198
GACATCGATGGGGCCAATGTAACAGTATGACTAGTCGTGGAGATG	DIDGANVTV*LVVEM	2	OPRK1	no	no	aa_double_triple_mutants	1.57905	0.110641	0.179198
GACATCGATGGGGCCAATGTAACAGTATGACTAGTCGTGGAGATG	DIDGANVTV*LVVEM	3	OPRK1	no	no	aa_double_triple_mutants	1.57905	0.110641	0.179198
GGCATCGATGGGCATAATTGTCCAGTATGACTAGTCGTGGAGATG	GIDGHNCPV*LVVEM	1	OPRK1	no	no	aa_double_triple_mutants	2.0746	0.0713502	0.67474
GGCATCGATGGGCATAATTGTCCAGTATGACTAGTCGTGGAGATG	GIDGHNCPV*LVVEM	2	OPRK1	no	no	aa_double_triple_mutants	2.0746	0.0713502	0.67474
GGCATCGATGGGCATAATTGTCCAGTATGACTAGTCGTGGAGATG	GIDGHNCPV*LVVEM	3	OPRK1	no	no	aa_double_triple_mutants	2.0746	0.0713502	0.67474
AGAATCGATGGGATGTTTAAACCATACTGACTAGTCGTGGAGATG	RIDGMFKPY*LVVEM	1	OPRK1	no	no	aa_double_triple_mutants	1.14315	0.180835	-0.25671
AGAATCGATGGGATGTTTAAACCATACTGACTAGTCGTGGAGATG	RIDGMFKPY*LVVEM	2	OPRK1	no	no	aa_double_triple_mutants	1.14315	0.180835	-0.25671
AGAATCGATGGGATGTTTAAACCATACTGACTAGTCGTGGAGATG	RIDGMFKPY*LVVEM	3	OPRK1	no	no	aa_double_triple_mutants	1.14315	0.180835	-0.25671
CCGATCGATAAATCGAATAAACCAGTATGACTAGTCGTGGAGATG	PIDKSNKPV*LVVEM	1	OPRK1	no	no	aa_double_triple_mutants	1.45606	0.0410258	0.0562019
CCGATCGATAAATCGAATAAACCAGTATGACTAGTCGTGGAGATG	PIDKSNKPV*LVVEM	2	OPRK1	no	no	aa_double_triple_mutants	1.45606	0.0410258	0.0562019
CCGATCGATAAATCGAATAAACCAGTATGACTAGTCGTGGAGATG	PIDKSNKPV*LVVEM	3	OPRK1	no	no	aa_double_triple_mutants	1.45606	0.0410258	0.0562019
GACATCTGGGGGATGGAGAAACAAGTATGACTAGTCGTGGAGATG	DIWGMEKQV*LVVEM	1	OPRK1	no	no	aa_double_triple_mutants	2.01489	0.279975	0.615033
GACATCTGGGGGATGGAGAAACAAGTATGACTAGTCGTGGAGATG	DIWGMEKQV*LVVEM	2	OPRK1	no	no	aa_double_triple_mutants	2.01489	0.279975	0.615033
GACATCTGGGGGATGGAGAAACAAGTATGACTAGTCGTGGAGATG	DIWGMEKQV*LVVEM	3	OPRK1	no	no	aa_double_triple_mutants	2.01489	0.279975	0.615033
GACATCGATGCTGGTCCAAAACCAGTATGACTAGTCGTGGAGATG	DIDAGPKPV*LVVEM	1	OPRK1	no	no	aa_double_triple_mutants	1.88992	0.174304	0.49006
GACATCGATGCTGGTCCAAAACCAGTATGACTAGTCGTGGAGATG	DIDAGPKPV*LVVEM	2	OPRK1	no	no	aa_double_triple_mutants	1.88992	0.174304	0.49006
GACATCGATGCTGGTCCAAAACCAGTATGACTAGTCGTGGAGATG	DIDAGPKPV*LVVEM	3	OPRK1	no	no	aa_double_triple_mutants	1.88992	0.174304	0.49006
GACCCTGGGGGGATGAATAAACCAGTGTGACTAGTCGTGGAGATG	DPGGMNKPV*LVVEM	1	OPRK1	no	no	aa_double_triple_mutants	0.337771	0.00541295	-1.06208
GACCCTGGGGGGATGAATAAACCAGTGTGACTAGTCGTGGAGATG	DPGGMNKPV*LVVEM	2	OPRK1	no	no	aa_double_triple_mutants	0.337771	0.00541295	-1.06208
GACCCTGGGGGGATGAATAAACCAGTGTGACTAGTCGTGGAGATG	DPGGMNKPV*LVVEM	3	OPRK1	no	no	aa_double_triple_mutants	0.337771	0.00541295	-1.06208
GACGAAGATTTCATGAATAAATCCGTATGACTAGTCGTGGAGATG	DEDFMNKSV*LVVEM	1	OPRK1	no	no	aa_double_triple_mutants	2.36347	0.313123	0.963617
GACGAAGATTTCATGAATAAATCCGTATGACTAGTCGTGGAGATG	DEDFMNKSV*LVVEM	2	OPRK1	no	no	aa_double_triple_mutants	2.36347	0.313123	0.963617
GACGAAGATTTCATGAATAAATCCGTATGACTAGTCGTGGAGATG	DEDFMNKSV*LVVEM	3	OPRK1	no	no	aa_double_triple_mutants	2.36347	0.313123	0.963617
TATATCGTAGGGGGAAATAAACCAGTATGACTAGTCGTGGAGATG	YIVGGNKPV*LVVEM	1	OPRK1	no	no	aa_double_triple_mutants	0.507766	0.0421663	-0.89209
TATATCGTAGGGGGAAATAAACCAGTATGACTAGTCGTGGAGATG	YIVGGNKPV*LVVEM	2	OPRK1	no	no	aa_double_triple_mutants	0.507766	0.0421663	-0.89209
TATATCGTAGGGGGAAATAAACCAGTATGACTAGTCGTGGAGATG	YIVGGNKPV*LVVEM	3	OPRK1	no	no	aa_double_triple_mutants	0.507766	0.0421663	-0.89209
GACATCGATCTGAGAAATAAACCAGACTGACTAGTCGTGGAGATG	DIDLRNKPD*LVVEM	1	OPRK1	no	no	aa_double_triple_mutants	0.519194	0.105678	-0.880662
GACATCGATCTGAGAAATAAACCAGACTGACTAGTCGTGGAGATG	DIDLRNKPD*LVVEM	2	OPRK1	no	no	aa_double_triple_mutants	0.519194	0.105678	-0.880662
GACATCGATCTGAGAAATAAACCAGACTGACTAGTCGTGGAGATG	DIDLRNKPD*LVVEM	3	OPRK1	no	no	aa_double_triple_mutants	0.519194	0.105678	-0.880662
CCTATCGATGTAATGAATCCTCCAGTATGACTAGTCGTGGAGATG	PIDVMNPPV*LVVEM	1	OPRK1	no	no	aa_double_triple_mutants	1.8629	0.243463	0.463047
CCTATCGATGTAATGAATCCTCCAGTATGACTAGTCGTGGAGATG	PIDVMNPPV*LVVEM	2	OPRK1	no	no	aa_double_triple_mutants	1.8629	0.243463	0.463047
CCTATCGATGTAATGAATCCTCCAGTATGACTAGTCGTGGAGATG	PIDVMNPPV*LVVEM	3	OPRK1	no	no	aa_double_triple_mutants	1.8629	0.243463	0.463047
CTGTGGGATGGGATGCGGAAACCAGTATGACTAGTCGTGGAGATG	LWDGMRKPV*LVVEM	1	OPRK1	no	no	aa_double_triple_mutants	1.63012	0.199899	0.230259
CTGTGGGATGGGATGCGGAAACCAGTATGACTAGTCGTGGAGATG	LWDGMRKPV*LVVEM	2	OPRK1	no	no	aa_double_triple_mutants	1.63012	0.199899	0.230259
CTGTGGGATGGGATGCGGAAACCAGTATGACTAGTCGTGGAGATG	LWDGMRKPV*LVVEM	3	OPRK1	no	no	aa_double_triple_mutants	1.63012	0.199899	0.230259
GACATCACAGGGATGGCCAAACCATCATGACTAGTCGTGGAGATG	DITGMAKPS*LVVEM	1	OPRK1	no	no	aa_double_triple_mutants	1.58866	0.0756498	0.188801
GACATCACAGGGATGGCCAAACCATCATGACTAGTCGTGGAGATG	DITGMAKPS*LVVEM	2	OPRK1	no	no	aa_double_triple_mutants	1.58866	0.0756498	0.188801
GACATCACAGGGATGGCCAAACCATCATGACTAGTCGTGGAGATG	DITGMAKPS*LVVEM	3	OPRK1	no	no	aa_double_triple_mutants	1.58866	0.0756498	0.188801
GACAACCGAGGGATGTTGAAACCAGTATGACTAGTCGTGGAGATG	DNRGMLKPV*LVVEM	1	OPRK1	no	no	aa_double_triple_mutants	1.70086	0.0569044	0.301002
GACAACCGAGGGATGTTGAAACCAGTATGACTAGTCGTGGAGATG	DNRGMLKPV*LVVEM	2	OPRK1	no	no	aa_double_triple_mutants	1.70086	0.0569044	0.301002
GACAACCGAGGGATGTTGAAACCAGTATGACTAGTCGTGGAGATG	DNRGMLKPV*LVVEM	3	OPRK1	no	no	aa_double_triple_mutants	1.70086	0.0569044	0.301002
GACCTGGATGGGATGGGTAAACCAGATTGACTAGTCGTGGAGATG	DLDGMGKPD*LVVEM	1	OPRK1	no	no	aa_double_triple_mutants	0.440913	0.0812164	-0.958943
GACCTGGATGGGATGGGTAAACCAGATTGACTAGTCGTGGAGATG	DLDGMGKPD*LVVEM	2	OPRK1	no	no	aa_double_triple_mutants	0.440913	0.0812164	-0.958943
GACCTGGATGGGATGGGTAAACCAGATTGACTAGTCGTGGAGATG	DLDGMGKPD*LVVEM	3	OPRK1	no	no	aa_double_triple_mutants	0.440913	0.0812164	-0.958943
GACATCGATGGGTACTTTGGACCAGTATGACTAGTCGTGGAGATG	DIDGYFGPV*LVVEM	1	OPRK1	no	no	aa_double_triple_mutants	1.67264	0.202345	0.272783
GACATCGATGGGTACTTTGGACCAGTATGACTAGTCGTGGAGATG	DIDGYFGPV*LVVEM	2	OPRK1	no	no	aa_double_triple_mutants	1.67264	0.202345	0.272783
GACATCGATGGGTACTTTGGACCAGTATGACTAGTCGTGGAGATG	DIDGYFGPV*LVVEM	3	OPRK1	no	no	aa_double_triple_mutants	1.67264	0.202345	0.272783
GACATCAAAGGGGAAAATTCTCCAGTATGACTAGTCGTGGAGATG	DIKGENSPV*LVVEM	1	OPRK1	no	no	aa_double_triple_mutants	1.48027	0.0730611	0.0804116
GACATCAAAGGGGAAAATTCTCCAGTATGACTAGTCGTGGAGATG	DIKGENSPV*LVVEM	2	OPRK1	no	no	aa_double_triple_mutants	1.48027	0.0730611	0.0804116
GACATCAAAGGGGAAAATTCTCCAGTATGACTAGTCGTGGAGATG	DIKGENSPV*LVVEM	3	OPRK1	no	no	aa_double_triple_mutants	1.48027	0.0730611	0.0804116
TGGATCGATGGCCCGAATAAACCAGTATGACTAGTCGTGGAGATG	WIDGPNKPV*LVVEM	1	OPRK1	no	no	aa_double_triple_mutants	1.48932	0.279858	0.089468
TGGATCGATGGCCCGAATAAACCAGTATGACTAGTCGTGGAGATG	WIDGPNKPV*LVVEM	2	OPRK1	no	no	aa_double_triple_mutants	1.48932	0.279858	0.089468
TGGATCGATGGCCCGAATAAACCAGTATGACTAGTCGTGGAGATG	WIDGPNKPV*LVVEM	3	OPRK1	no	no	aa_double_triple_mutants	1.48932	0.279858	0.089468
GTGGGAGATGGGATGAATAAACAAGTATGACTAGTCGTGGAGATG	VGDGMNKQV*LVVEM	1	OPRK1	no	no	aa_double_triple_mutants	2.16202	0.0878709	0.762167
GTGGGAGATGGGATGAATAAACAAGTATGACTAGTCGTGGAGATG	VGDGMNKQV*LVVEM	2	OPRK1	no	no	aa_double_triple_mutants	2.16202	0.0878709	0.762167
GTGGGAGATGGGATGAATAAACAAGTATGACTAGTCGTGGAGATG	VGDGMNKQV*LVVEM	3	OPRK1	no	no	aa_double_triple_mutants	2.16202	0.0878709	0.762167
GACCAAGATGGGGGGGTCAAACCAGTATGACTAGTCGTGGAGATG	DQDGGVKPV*LVVEM	1	OPRK1	no	no	aa_double_triple_mutants	1.38364	0.206315	-0.0162163
GACCAAGATGGGGGGGTCAAACCAGTATGACTAGTCGTGGAGATG	DQDGGVKPV*LVVEM	2	OPRK1	no	no	aa_double_triple_mutants	1.38364	0.206315	-0.0162163
GACCAAGATGGGGGGGTCAAACCAGTATGACTAGTCGTGGAGATG	DQDGGVKPV*LVVEM	3	OPRK1	no	no	aa_double_triple_mutants	1.38364	0.206315	-0.0162163
GACATCGATTACATGAATAAAGCTTTGTGACTAGTCGTGGAGATG	DIDYMNKAL*LVVEM	1	OPRK1	no	no	aa_double_triple_mutants	1.52618	0.113691	0.12632
GACATCGATTACATGAATAAAGCTTTGTGACTAGTCGTGGAGATG	DIDYMNKAL*LVVEM	2	OPRK1	no	no	aa_double_triple_mutants	1.52618	0.113691	0.12632
GACATCGATTACATGAATAAAGCTTTGTGACTAGTCGTGGAGATG	DIDYMNKAL*LVVEM	3	OPRK1	no	no	aa_double_triple_mutants	1.52618	0.113691	0.12632
CCATCAGATGGGATGAATAAACCAATTTGACTAGTCGTGGAGATG	PSDGMNKPI*LVVEM	1	OPRK1	no	no	aa_double_triple_mutants	0.402387	0.0328688	-0.997469
CCATCAGATGGGATGAATAAACCAATTTGACTAGTCGTGGAGATG	PSDGMNKPI*LVVEM	2	OPRK1	no	no	aa_double_triple_mutants	0.402387	0.0328688	-0.997469
CCATCAGATGGGATGAATAAACCAATTTGACTAGTCGTGGAGATG	PSDGMNKPI*LVVEM	3	OPRK1	no	no	aa_double_triple_mutants	0.402387	0.0328688	-0.997469
GACATCTATCTTATGAATAAATTAGTATGACTAGTCGTGGAGATG	DIYLMNKLV*LVVEM	1	OPRK1	no	no	aa_double_triple_mutants	1.29344	0.171873	-0.106415
GACATCTATCTTATGAATAAATTAGTATGACTAGTCGTGGAGATG	DIYLMNKLV*LVVEM	2	OPRK1	no	no	aa_double_triple_mutants	1.29344	0.171873	-0.106415
GACATCTATCTTATGAATAAATTAGTATGACTAGTCGTGGAGATG	DIYLMNKLV*LVVEM	3	OPRK1	no	no	aa_double_triple_mutants	1.29344	0.171873	-0.106415
GACAATGATATGATGAATAAACCACCTTGACTAGTCGTGGAGATG	DNDMMNKPP*LVVEM	1	OPRK1	no	no	aa_double_triple_mutants	0.22851	0.0507502	-1.17135
GACAATGATATGATGAATAAACCACCTTGACTAGTCGTGGAGATG	DNDMMNKPP*LVVEM	2	OPRK1	no	no	aa_double_triple_mutants	0.22851	0.0507502	-1.17135
GACAATGATATGATGAATAAACCACCTTGACTAGTCGTGGAGATG	DNDMMNKPP*LVVEM	3	OPRK1	no	no	aa_double_triple_mutants	0.22851	0.0507502	-1.17135
GACATCGATTCCATGAATGATCCACACTGACTAGTCGTGGAGATG	DIDSMNDPH*LVVEM	1	OPRK1	no	no	aa_double_triple_mutants	0.509708	0.0585228	-0.890148
GACATCGATTCCATGAATGATCCACACTGACTAGTCGTGGAGATG	DIDSMNDPH*LVVEM	2	OPRK1	no	no	aa_double_triple_mutants	0.509708	0.0585228	-0.890148
GACATCGATTCCATGAATGATCCACACTGACTAGTCGTGGAGATG	DIDSMNDPH*LVVEM	3	OPRK1	no	no	aa_double_triple_mutants	0.509708	0.0585228	-0.890148
GACATCATGGGGGATTCTAAACCAGTATGACTAGTCGTGGAGATG	DIMGDSKPV*LVVEM	1	OPRK1	no	no	aa_double_triple_mutants	1.66855	0.168478	0.26869
GACATCATGGGGGATTCTAAACCAGTATGACTAGTCGTGGAGATG	DIMGDSKPV*LVVEM	2	OPRK1	no	no	aa_double_triple_mutants	1.66855	0.168478	0.26869
GACATCATGGGGGATTCTAAACCAGTATGACTAGTCGTGGAGATG	DIMGDSKPV*LVVEM	3	OPRK1	no	no	aa_double_triple_mutants	1.66855	0.168478	0.26869
AAGATCGATGGGGGTAATAAACCAGGCTGACTAGTCGTGGAGATG	KIDGGNKPG*LVVEM	1	OPRK1	no	no	aa_double_triple_mutants	0.276079	0.0136884	-1.12378
AAGATCGATGGGGGTAATAAACCAGGCTGACTAGTCGTGGAGATG	KIDGGNKPG*LVVEM	2	OPRK1	no	no	aa_double_triple_mutants	0.276079	0.0136884	-1.12378
AAGATCGATGGGGGTAATAAACCAGGCTGACTAGTCGTGGAGATG	KIDGGNKPG*LVVEM	3	OPRK1	no	no	aa_double_triple_mutants	0.276079	0.0136884	-1.12378
TTGATCTTGCTAATGAATAAACCAGTATGACTAGTCGTGGAGATG	LILLMNKPV*LVVEM	1	OPRK1	no	no	aa_double_triple_mutants	1.51356	0.140143	0.113703
TTGATCTTGCTAATGAATAAACCAGTATGACTAGTCGTGGAGATG	LILLMNKPV*LVVEM	2	OPRK1	no	no	aa_double_triple_mutants	1.51356	0.140143	0.113703
TTGATCTTGCTAATGAATAAACCAGTATGACTAGTCGTGGAGATG	LILLMNKPV*LVVEM	3	OPRK1	no	no	aa_double_triple_mutants	1.51356	0.140143	0.113703
TACATCGATGGGTGTAATAAAACTGTATGACTAGTCGTGGAGATG	YIDGCNKTV*LVVEM	1	OPRK1	no	no	aa_double_triple_mutants	2.30418	0.0709248	0.904326
TACATCGATGGGTGTAATAAAACTGTATGACTAGTCGTGGAGATG	YIDGCNKTV*LVVEM	2	OPRK1	no	no	aa_double_triple_mutants	2.30418	0.0709248	0.904326
TACATCGATGGGTGTAATAAAACTGTATGACTAGTCGTGGAGATG	YIDGCNKTV*LVVEM	3	OPRK1	no	no	aa_double_triple_mutants	2.30418	0.0709248	0.904326
CTTATCACGGGGCACAATAAACCAGTATGACTAGTCGTGGAGATG	LITGHNKPV*LVVEM	1	OPRK1	no	no	aa_double_triple_mutants	1.53159	0.0465559	0.131731
CTTATCACGGGGCACAATAAACCAGTATGACTAGTCGTGGAGATG	LITGHNKPV*LVVEM	2	OPRK1	no	no	aa_double_triple_mutants	1.53159	0.0465559	0.131731
CTTATCACGGGGCACAATAAACCAGTATGACTAGTCGTGGAGATG	LITGHNKPV*LVVEM	3	OPRK1	no	no	aa_double_triple_mutants	1.53159	0.0465559	0.131731
CTAATCGATTGTATGAATAAAAACGTATGACTAGTCGTGGAGATG	LIDCMNKNV*LVVEM	1	OPRK1	no	no	aa_double_triple_mutants	1.20997	0.19626	-0.189886
CTAATCGATTGTATGAATAAAAACGTATGACTAGTCGTGGAGATG	LIDCMNKNV*LVVEM	2	OPRK1	no	no	aa_double_triple_mutants	1.20997	0.19626	-0.189886
CTAATCGATTGTATGAATAAAAACGTATGACTAGTCGTGGAGATG	LIDCMNKNV*LVVEM	3	OPRK1	no	no	aa_double_triple_mutants	1.20997	0.19626	-0.189886
GACATCGATGGGTCCGCTGTCCCAGTATGACTAGTCGTGGAGATG	DIDGSAVPV*LVVEM	1	OPRK1	no	no	aa_double_triple_mutants	1.47086	0.0602617	0.0709993
GACATCGATGGGTCCGCTGTCCCAGTATGACTAGTCGTGGAGATG	DIDGSAVPV*LVVEM	2	OPRK1	no	no	aa_double_triple_mutants	1.47086	0.0602617	0.0709993
GACATCGATGGGTCCGCTGTCCCAGTATGACTAGTCGTGGAGATG	DIDGSAVPV*LVVEM	3	OPRK1	no	no	aa_double_triple_mutants	1.47086	0.0602617	0.0709993
GACTCAGTCGGGATGGTGAAACCAGTATGACTAGTCGTGGAGATG	DSVGMVKPV*LVVEM	1	OPRK1	no	no	aa_double_triple_mutants	1.07107	0.151164	-0.328786
GACTCAGTCGGGATGGTGAAACCAGTATGACTAGTCGTGGAGATG	DSVGMVKPV*LVVEM	2	OPRK1	no	no	aa_double_triple_mutants	1.07107	0.151164	-0.328786
GACTCAGTCGGGATGGTGAAACCAGTATGACTAGTCGTGGAGATG	DSVGMVKPV*LVVEM	3	OPRK1	no	no	aa_double_triple_mutants	1.07107	0.151164	-0.328786
GACGCCACCGGGATGAAAAAACCAGTATGACTAGTCGTGGAGATG	DATGMKKPV*LVVEM	1	OPRK1	no	no	aa_double_triple_mutants	1.68109	0.329402	0.281235
GACGCCACCGGGATGAAAAAACCAGTATGACTAGTCGTGGAGATG	DATGMKKPV*LVVEM	2	OPRK1	no	no	aa_double_triple_mutants	1.68109	0.329402	0.281235
GACGCCACCGGGATGAAAAAACCAGTATGACTAGTCGTGGAGATG	DATGMKKPV*LVVEM	3	OPRK1	no	no	aa_double_triple_mutants	1.68109	0.329402	0.281235
GACATCGATGGGATGTTACTAGGTGTATGACTAGTCGTGGAGATG	DIDGMLLGV*LVVEM	1	OPRK1	no	no	aa_double_triple_mutants	1.46245	0.135484	0.0625896
GACATCGATGGGATGTTACTAGGTGTATGACTAGTCGTGGAGATG	DIDGMLLGV*LVVEM	2	OPRK1	no	no	aa_double_triple_mutants	1.46245	0.135484	0.0625896
GACATCGATGGGATGTTACTAGGTGTATGACTAGTCGTGGAGATG	DIDGMLLGV*LVVEM	3	OPRK1	no	no	aa_double_triple_mutants	1.46245	0.135484	0.0625896
GACATCGATTTGATGATTAAACCAGGGTGACTAGTCGTGGAGATG	DIDLMIKPG*LVVEM	1	OPRK1	no	no	aa_double_triple_mutants	0.324294	0.079442	-1.07556
GACATCGATTTGATGATTAAACCAGGGTGACTAGTCGTGGAGATG	DIDLMIKPG*LVVEM	2	OPRK1	no	no	aa_double_triple_mutants	0.324294	0.079442	-1.07556
GACATCGATTTGATGATTAAACCAGGGTGACTAGTCGTGGAGATG	DIDLMIKPG*LVVEM	3	OPRK1	no	no	aa_double_triple_mutants	0.324294	0.079442	-1.07556
GACATCGATAACATGCGCAAAGATGTATGACTAGTCGTGGAGATG	DIDNMRKDV*LVVEM	1	OPRK1	no	no	aa_double_triple_mutants	1.30455	0.154063	-0.0953042
GACATCGATAACATGCGCAAAGATGTATGACTAGTCGTGGAGATG	DIDNMRKDV*LVVEM	2	OPRK1	no	no	aa_double_triple_mutants	1.30455	0.154063	-0.0953042
GACATCGATAACATGCGCAAAGATGTATGACTAGTCGTGGAGATG	DIDNMRKDV*LVVEM	3	OPRK1	no	no	aa_double_triple_mutants	1.30455	0.154063	-0.0953042
AGGATCGATGGGATGCAACCGCCAGTATGACTAGTCGTGGAGATG	RIDGMQPPV*LVVEM	1	OPRK1	no	no	aa_double_triple_mutants	1.9516	0.166757	0.551746
AGGATCGATGGGATGCAACCGCCAGTATGACTAGTCGTGGAGATG	RIDGMQPPV*LVVEM	2	OPRK1	no	no	aa_double_triple_mutants	1.9516	0.166757	0.551746
AGGATCGATGGGATGCAACCGCCAGTATGACTAGTCGTGGAGATG	RIDGMQPPV*LVVEM	3	OPRK1	no	no	aa_double_triple_mutants	1.9516	0.166757	0.551746
CCGATCGATGGGATGAATCGGCCAGTATGACTAGTCGTGGAGATG	PIDGMNRPV*LVVEM	1	OPRK1	no	no	aa_double_triple_mutants	1.78877	0.15636	0.388918
CCGATCGATGGGATGAATCGGCCAGTATGACTAGTCGTGGAGATG	PIDGMNRPV*LVVEM	2	OPRK1	no	no	aa_double_triple_mutants	1.78877	0.15636	0.388918
CCGATCGATGGGATGAATCGGCCAGTATGACTAGTCGTGGAGATG	PIDGMNRPV*LVVEM	3	OPRK1	no	no	aa_double_triple_mutants	1.78877	0.15636	0.388918
TTCATCAACGGGATGAATAAACTTGTATGACTAGTCGTGGAGATG	FINGMNKLV*LVVEM	1	OPRK1	no	no	aa_double_triple_mutants	1.79342	0.132492	0.39356
TTCATCAACGGGATGAATAAACTTGTATGACTAGTCGTGGAGATG	FINGMNKLV*LVVEM	2	OPRK1	no	no	aa_double_triple_mutants	1.79342	0.132492	0.39356
TTCATCAACGGGATGAATAAACTTGTATGACTAGTCGTGGAGATG	FINGMNKLV*LVVEM	3	OPRK1	no	no	aa_double_triple_mutants	1.79342	0.132492	0.39356
GACATCCTTGGGATGAATCAAGGGGTATGACTAGTCGTGGAGATG	DILGMNQGV*LVVEM	1	OPRK1	no	no	aa_double_triple_mutants	1.53689	0.09894	0.137033
GACATCCTTGGGATGAATCAAGGGGTATGACTAGTCGTGGAGATG	DILGMNQGV*LVVEM	2	OPRK1	no	no	aa_double_triple_mutants	1.53689	0.09894	0.137033
GACATCCTTGGGATGAATCAAGGGGTATGACTAGTCGTGGAGATG	DILGMNQGV*LVVEM	3	OPRK1	no	no	aa_double_triple_mutants	1.53689	0.09894	0.137033
GACATCAAGGGGATGAATGGCGTTGTATGACTAGTCGTGGAGATG	DIKGMNGVV*LVVEM	1	OPRK1	no	no	aa_double_triple_mutants	1.0991	0.144001	-0.300761
GACATCAAGGGGATGAATGGCGTTGTATGACTAGTCGTGGAGATG	DIKGMNGVV*LVVEM	2	OPRK1	no	no	aa_double_triple_mutants	1.0991	0.144001	-0.300761
GACATCAAGGGGATGAATGGCGTTGTATGACTAGTCGTGGAGATG	DIKGMNGVV*LVVEM	3	OPRK1	no	no	aa_double_triple_mutants	1.0991	0.144001	-0.300761
CTTATCGATCATATGAATAAAAGCGTATGACTAGTCGTGGAGATG	LIDHMNKSV*LVVEM	1	OPRK1	no	no	aa_double_triple_mutants	1.4061	0.0440098	0.00624538
CTTATCGATCATATGAATAAAAGCGTATGACTAGTCGTGGAGATG	LIDHMNKSV*LVVEM	2	OPRK1	no	no	aa_double_triple_mutants	1.4061	0.0440098	0.00624538
CTTATCGATCATATGAATAAAAGCGTATGACTAGTCGTGGAGATG	LIDHMNKSV*LVVEM	3	OPRK1	no	no	aa_double_triple_mutants	1.4061	0.0440098	0.00624538
GACTCTAGGTGTATGAATAAACCAGTATGACTAGTCGTGGAGATG	DSRCMNKPV*LVVEM	1	OPRK1	no	no	aa_double_triple_mutants	1.45888	0.10493	0.0590194
GACTCTAGGTGTATGAATAAACCAGTATGACTAGTCGTGGAGATG	DSRCMNKPV*LVVEM	2	OPRK1	no	no	aa_double_triple_mutants	1.45888	0.10493	0.0590194
GACTCTAGGTGTATGAATAAACCAGTATGACTAGTCGTGGAGATG	DSRCMNKPV*LVVEM	3	OPRK1	no	no	aa_double_triple_mutants	1.45888	0.10493	0.0590194
GACATCTCCGGGATGAATAGAACCGTATGACTAGTCGTGGAGATG	DISGMNRTV*LVVEM	1	OPRK1	no	no	aa_double_triple_mutants	2.48025	0.167819	1.08039
GACATCTCCGGGATGAATAGAACCGTATGACTAGTCGTGGAGATG	DISGMNRTV*LVVEM	2	OPRK1	no	no	aa_double_triple_mutants	2.48025	0.167819	1.08039
GACATCTCCGGGATGAATAGAACCGTATGACTAGTCGTGGAGATG	DISGMNRTV*LVVEM	3	OPRK1	no	no	aa_double_triple_mutants	2.48025	0.167819	1.08039
GAAATCGATACTATGAATAAACCAGAATGACTAGTCGTGGAGATG	EIDTMNKPE*LVVEM	1	OPRK1	no	no	aa_double_triple_mutants	1.11375	0.0593854	-0.286111
GAAATCGATACTATGAATAAACCAGAATGACTAGTCGTGGAGATG	EIDTMNKPE*LVVEM	2	OPRK1	no	no	aa_double_triple_mutants	1.11375	0.0593854	-0.286111
GAAATCGATACTATGAATAAACCAGAATGACTAGTCGTGGAGATG	EIDTMNKPE*LVVEM	3	OPRK1	no	no	aa_double_triple_mutants	1.11375	0.0593854	-0.286111
TTCATCGATGGGATGAACGGGCCAGTATGACTAGTCGTGGAGATG	FIDGMNGPV*LVVEM	1	OPRK1	no	no	aa_double_triple_mutants	1.60922	0.248031	0.209361
TTCATCGATGGGATGAACGGGCCAGTATGACTAGTCGTGGAGATG	FIDGMNGPV*LVVEM	2	OPRK1	no	no	aa_double_triple_mutants	1.60922	0.248031	0.209361
TTCATCGATGGGATGAACGGGCCAGTATGACTAGTCGTGGAGATG	FIDGMNGPV*LVVEM	3	OPRK1	no	no	aa_double_triple_mutants	1.60922	0.248031	0.209361
AGGATCGATCTGATGGCGAAACCAGTATGACTAGTCGTGGAGATG	RIDLMAKPV*LVVEM	1	OPRK1	no	no	aa_double_triple_mutants	1.69917	0.134681	0.299318
AGGATCGATCTGATGGCGAAACCAGTATGACTAGTCGTGGAGATG	RIDLMAKPV*LVVEM	2	OPRK1	no	no	aa_double_triple_mutants	1.69917	0.134681	0.299318
AGGATCGATCTGATGGCGAAACCAGTATGACTAGTCGTGGAGATG	RIDLMAKPV*LVVEM	3	OPRK1	no	no	aa_double_triple_mutants	1.69917	0.134681	0.299318
GACATCGATACAATGAATAAAGTGCCGTGACTAGTCGTGGAGATG	DIDTMNKVP*LVVEM	1	OPRK1	no	no	aa_double_triple_mutants	0.299057	0.00558842	-1.1008
GACATCGATACAATGAATAAAGTGCCGTGACTAGTCGTGGAGATG	DIDTMNKVP*LVVEM	2	OPRK1	no	no	aa_double_triple_mutants	0.299057	0.00558842	-1.1008
GACATCGATACAATGAATAAAGTGCCGTGACTAGTCGTGGAGATG	DIDTMNKVP*LVVEM	3	OPRK1	no	no	aa_double_triple_mutants	0.299057	0.00558842	-1.1008
CCTATCTACGGGATGGCCAAACCAGTATGACTAGTCGTGGAGATG	PIYGMAKPV*LVVEM	1	OPRK1	no	no	aa_double_triple_mutants	1.57386	0.0611327	0.174
CCTATCTACGGGATGGCCAAACCAGTATGACTAGTCGTGGAGATG	PIYGMAKPV*LVVEM	2	OPRK1	no	no	aa_double_triple_mutants	1.57386	0.0611327	0.174
CCTATCTACGGGATGGCCAAACCAGTATGACTAGTCGTGGAGATG	PIYGMAKPV*LVVEM	3	OPRK1	no	no	aa_double_triple_mutants	1.57386	0.0611327	0.174
GACAGGGATGGGGTCAATAAATGCGTATGACTAGTCGTGGAGATG	DRDGVNKCV*LVVEM	1	OPRK1	no	no	aa_double_triple_mutants	1.4514	0.0495391	0.0515391
GACAGGGATGGGGTCAATAAATGCGTATGACTAGTCGTGGAGATG	DRDGVNKCV*LVVEM	2	OPRK1	no	no	aa_double_triple_mutants	1.4514	0.0495391	0.0515391
GACAGGGATGGGGTCAATAAATGCGTATGACTAGTCGTGGAGATG	DRDGVNKCV*LVVEM	3	OPRK1	no	no	aa_double_triple_mutants	1.4514	0.0495391	0.0515391
GACATCCGTGTTATGAATGTGCCAGTATGACTAGTCGTGGAGATG	DIRVMNVPV*LVVEM	1	OPRK1	no	no	aa_double_triple_mutants	1.83046	0.176424	0.430608
GACATCCGTGTTATGAATGTGCCAGTATGACTAGTCGTGGAGATG	DIRVMNVPV*LVVEM	2	OPRK1	no	no	aa_double_triple_mutants	1.83046	0.176424	0.430608
GACATCCGTGTTATGAATGTGCCAGTATGACTAGTCGTGGAGATG	DIRVMNVPV*LVVEM	3	OPRK1	no	no	aa_double_triple_mutants	1.83046	0.176424	0.430608
CCTCTCGATGGGTCCAATAAACCAGTATGACTAGTCGTGGAGATG	PLDGSNKPV*LVVEM	1	OPRK1	no	no	aa_double_triple_mutants	1.45002	0.113527	0.0501657
CCTCTCGATGGGTCCAATAAACCAGTATGACTAGTCGTGGAGATG	PLDGSNKPV*LVVEM	2	OPRK1	no	no	aa_double_triple_mutants	1.45002	0.113527	0.0501657
CCTCTCGATGGGTCCAATAAACCAGTATGACTAGTCGTGGAGATG	PLDGSNKPV*LVVEM	3	OPRK1	no	no	aa_double_triple_mutants	1.45002	0.113527	0.0501657
GACATCTGTGAGATGAATAAAATTGTATGACTAGTCGTGGAGATG	DICEMNKIV*LVVEM	1	OPRK1	no	no	aa_double_triple_mutants	1.2727	0.0605299	-0.127155
GACATCTGTGAGATGAATAAAATTGTATGACTAGTCGTGGAGATG	DICEMNKIV*LVVEM	2	OPRK1	no	no	aa_double_triple_mutants	1.2727	0.0605299	-0.127155
GACATCTGTGAGATGAATAAAATTGTATGACTAGTCGTGGAGATG	DICEMNKIV*LVVEM	3	OPRK1	no	no	aa_double_triple_mutants	1.2727	0.0605299	-0.127155
GGGATCGATTACATGAATAAACCAATGTGACTAGTCGTGGAGATG	GIDYMNKPM*LVVEM	1	OPRK1	no	no	aa_double_triple_mutants	1.58422	0.100519	0.18436
GGGATCGATTACATGAATAAACCAATGTGACTAGTCGTGGAGATG	GIDYMNKPM*LVVEM	2	OPRK1	no	no	aa_double_triple_mutants	1.58422	0.100519	0.18436
GGGATCGATTACATGAATAAACCAATGTGACTAGTCGTGGAGATG	GIDYMNKPM*LVVEM	3	OPRK1	no	no	aa_double_triple_mutants	1.58422	0.100519	0.18436
GACGTAGATGAAATGAATATTCCAGTATGACTAGTCGTGGAGATG	DVDEMNIPV*LVVEM	1	OPRK1	no	no	aa_double_triple_mutants	2.04156	0.143899	0.641705
GACGTAGATGAAATGAATATTCCAGTATGACTAGTCGTGGAGATG	DVDEMNIPV*LVVEM	2	OPRK1	no	no	aa_double_triple_mutants	2.04156	0.143899	0.641705
GACGTAGATGAAATGAATATTCCAGTATGACTAGTCGTGGAGATG	DVDEMNIPV*LVVEM	3	OPRK1	no	no	aa_double_triple_mutants	2.04156	0.143899	0.641705
GACTCCGATGGGTTGAATACACCAGTATGACTAGTCGTGGAGATG	DSDGLNTPV*LVVEM	1	OPRK1	no	no	aa_double_triple_mutants	1.53855	0.167393	0.138691
GACTCCGATGGGTTGAATACACCAGTATGACTAGTCGTGGAGATG	DSDGLNTPV*LVVEM	2	OPRK1	no	no	aa_double_triple_mutants	1.53855	0.167393	0.138691
GACTCCGATGGGTTGAATACACCAGTATGACTAGTCGTGGAGATG	DSDGLNTPV*LVVEM	3	OPRK1	no	no	aa_double_triple_mutants	1.53855	0.167393	0.138691
CGCCGCGATGGGATGAATCCACCAGTATGACTAGTCGTGGAGATG	RRDGMNPPV*LVVEM	1	OPRK1	no	no	aa_double_triple_mutants	2.05547	0.261248	0.655616
CGCCGCGATGGGATGAATCCACCAGTATGACTAGTCGTGGAGATG	RRDGMNPPV*LVVEM	2	OPRK1	no	no	aa_double_triple_mutants	2.05547	0.261248	0.655616
CGCCGCGATGGGATGAATCCACCAGTATGACTAGTCGTGGAGATG	RRDGMNPPV*LVVEM	3	OPRK1	no	no	aa_double_triple_mutants	2.05547	0.261248	0.655616
GACAGCTGCGGGATGTCGAAACCAGTATGACTAGTCGTGGAGATG	DSCGMSKPV*LVVEM	1	OPRK1	no	no	aa_double_triple_mutants	1.62281	0.0372875	0.222951
GACAGCTGCGGGATGTCGAAACCAGTATGACTAGTCGTGGAGATG	DSCGMSKPV*LVVEM	2	OPRK1	no	no	aa_double_triple_mutants	1.62281	0.0372875	0.222951
GACAGCTGCGGGATGTCGAAACCAGTATGACTAGTCGTGGAGATG	DSCGMSKPV*LVVEM	3	OPRK1	no	no	aa_double_triple_mutants	1.62281	0.0372875	0.222951
GACATCGAAGCCATGAATAGTCCAGTATGACTAGTCGTGGAGATG	DIEAMNSPV*LVVEM	1	OPRK1	no	no	aa_double_triple_mutants	2.15979	0.118237	0.759937
GACATCGAAGCCATGAATAGTCCAGTATGACTAGTCGTGGAGATG	DIEAMNSPV*LVVEM	2	OPRK1	no	no	aa_double_triple_mutants	2.15979	0.118237	0.759937
GACATCGAAGCCATGAATAGTCCAGTATGACTAGTCGTGGAGATG	DIEAMNSPV*LVVEM	3	OPRK1	no	no	aa_double_triple_mutants	2.15979	0.118237	0.759937
GGGATCGATGGGATGGTCAAAAGGGTATGACTAGTCGTGGAGATG	GIDGMVKRV*LVVEM	1	OPRK1	no	no	aa_double_triple_mutants	2.16819	0.301471	0.768334
GGGATCGATGGGATGGTCAAAAGGGTATGACTAGTCGTGGAGATG	GIDGMVKRV*LVVEM	2	OPRK1	no	no	aa_double_triple_mutants	2.16819	0.301471	0.768334
GGGATCGATGGGATGGTCAAAAGGGTATGACTAGTCGTGGAGATG	GIDGMVKRV*LVVEM	3	OPRK1	no	no	aa_double_triple_mutants	2.16819	0.301471	0.768334
GACATCCCAGGGAATAATAAACCAGTTTGACTAGTCGTGGAGATG	DIPGNNKPV*LVVEM	1	OPRK1	no	no	aa_double_triple_mutants	0.455016	0.0468569	-0.94484
GACATCCCAGGGAATAATAAACCAGTTTGACTAGTCGTGGAGATG	DIPGNNKPV*LVVEM	2	OPRK1	no	no	aa_double_triple_mutants	0.455016	0.0468569	-0.94484
GACATCCCAGGGAATAATAAACCAGTTTGACTAGTCGTGGAGATG	DIPGNNKPV*LVVEM	3	OPRK1	no	no	aa_double_triple_mutants	0.455016	0.0468569	-0.94484
GACATCGATGGGATGCTTAGTGAGGTATGACTAGTCGTGGAGATG	DIDGMLSEV*LVVEM	1	OPRK1	no	no	aa_double_triple_mutants	1.68205	0.0438878	0.282189
GACATCGATGGGATGCTTAGTGAGGTATGACTAGTCGTGGAGATG	DIDGMLSEV*LVVEM	2	OPRK1	no	no	aa_double_triple_mutants	1.68205	0.0438878	0.282189
GACATCGATGGGATGCTTAGTGAGGTATGACTAGTCGTGGAGATG	DIDGMLSEV*LVVEM	3	OPRK1	no	no	aa_double_triple_mutants	1.68205	0.0438878	0.282189
GACATCGATGGGTGCCTTAAATACGTATGACTAGTCGTGGAGATG	DIDGCLKYV*LVVEM	1	OPRK1	no	no	aa_double_triple_mutants	1.22982	0.0508096	-0.170032
GACATCGATGGGTGCCTTAAATACGTATGACTAGTCGTGGAGATG	DIDGCLKYV*LVVEM	2	OPRK1	no	no	aa_double_triple_mutants	1.22982	0.0508096	-0.170032
GACATCGATGGGTGCCTTAAATACGTATGACTAGTCGTGGAGATG	DIDGCLKYV*LVVEM	3	OPRK1	no	no	aa_double_triple_mutants	1.22982	0.0508096	-0.170032
GACATCCGGGGGATGGTAAAAGGCGTATGACTAGTCGTGGAGATG	DIRGMVKGV*LVVEM	1	OPRK1	no	no	aa_double_triple_mutants	1.20209	0.0310305	-0.197763
GACATCCGGGGGATGGTAAAAGGCGTATGACTAGTCGTGGAGATG	DIRGMVKGV*LVVEM	2	OPRK1	no	no	aa_double_triple_mutants	1.20209	0.0310305	-0.197763
GACATCCGGGGGATGGTAAAAGGCGTATGACTAGTCGTGGAGATG	DIRGMVKGV*LVVEM	3	OPRK1	no	no	aa_double_triple_mutants	1.20209	0.0310305	-0.197763
GACATCGATGGGATGTATCGCCACGTATGACTAGTCGTGGAGATG	DIDGMYRHV*LVVEM	1	OPRK1	no	no	aa_double_triple_mutants	1.67235	0.0648885	0.272493
GACATCGATGGGATGTATCGCCACGTATGACTAGTCGTGGAGATG	DIDGMYRHV*LVVEM	2	OPRK1	no	no	aa_double_triple_mutants	1.67235	0.0648885	0.272493
GACATCGATGGGATGTATCGCCACGTATGACTAGTCGTGGAGATG	DIDGMYRHV*LVVEM	3	OPRK1	no	no	aa_double_triple_mutants	1.67235	0.0648885	0.272493
GCTATCAGGAGGATGAATAAACCAGTATGACTAGTCGTGGAGATG	AIRRMNKPV*LVVEM	1	OPRK1	no	no	aa_double_triple_mutants	1.65234	0.118135	0.25248
GCTATCAGGAGGATGAATAAACCAGTATGACTAGTCGTGGAGATG	AIRRMNKPV*LVVEM	2	OPRK1	no	no	aa_double_triple_mutants	1.65234	0.118135	0.25248
GCTATCAGGAGGATGAATAAACCAGTATGACTAGTCGTGGAGATG	AIRRMNKPV*LVVEM	3	OPRK1	no	no	aa_double_triple_mutants	1.65234	0.118135	0.25248
GACATCGATCGCATGGAGAAACCACACTGACTAGTCGTGGAGATG	DIDRMEKPH*LVVEM	1	OPRK1	no	no	aa_double_triple_mutants	0.624369	0.0566577	-0.775488
GACATCGATCGCATGGAGAAACCACACTGACTAGTCGTGGAGATG	DIDRMEKPH*LVVEM	2	OPRK1	no	no	aa_double_triple_mutants	0.624369	0.0566577	-0.775488
GACATCGATCGCATGGAGAAACCACACTGACTAGTCGTGGAGATG	DIDRMEKPH*LVVEM	3	OPRK1	no	no	aa_double_triple_mutants	0.624369	0.0566577	-0.775488
AGCCGGGATGGGATGAATAAACGTGTATGACTAGTCGTGGAGATG	SRDGMNKRV*LVVEM	1	OPRK1	no	no	aa_double_triple_mutants	2.16344	0.130012	0.763584
AGCCGGGATGGGATGAATAAACGTGTATGACTAGTCGTGGAGATG	SRDGMNKRV*LVVEM	2	OPRK1	no	no	aa_double_triple_mutants	2.16344	0.130012	0.763584
AGCCGGGATGGGATGAATAAACGTGTATGACTAGTCGTGGAGATG	SRDGMNKRV*LVVEM	3	OPRK1	no	no	aa_double_triple_mutants	2.16344	0.130012	0.763584
GACATCGATGGACGCCCGAAACCAGTATGACTAGTCGTGGAGATG	DIDGRPKPV*LVVEM	1	OPRK1	no	no	aa_double_triple_mutants	2.2105	0.129167	0.810641
GACATCGATGGACGCCCGAAACCAGTATGACTAGTCGTGGAGATG	DIDGRPKPV*LVVEM	2	OPRK1	no	no	aa_double_triple_mutants	2.2105	0.129167	0.810641
GACATCGATGGACGCCCGAAACCAGTATGACTAGTCGTGGAGATG	DIDGRPKPV*LVVEM	3	OPRK1	no	no	aa_double_triple_mutants	2.2105	0.129167	0.810641
TATATCGATGGGATGAATGTACCAAATTGACTAGTCGTGGAGATG	YIDGMNVPN*LVVEM	1	OPRK1	no	no	aa_double_triple_mutants	0.892661	0.0555176	-0.507196
TATATCGATGGGATGAATGTACCAAATTGACTAGTCGTGGAGATG	YIDGMNVPN*LVVEM	2	OPRK1	no	no	aa_double_triple_mutants	0.892661	0.0555176	-0.507196
TATATCGATGGGATGAATGTACCAAATTGACTAGTCGTGGAGATG	YIDGMNVPN*LVVEM	3	OPRK1	no	no	aa_double_triple_mutants	0.892661	0.0555176	-0.507196
GACATCGATGGAATGCCGCAACCAGTATGACTAGTCGTGGAGATG	DIDGMPQPV*LVVEM	1	OPRK1	no	no	aa_double_triple_mutants	1.7039	0.219411	0.30404
GACATCGATGGAATGCCGCAACCAGTATGACTAGTCGTGGAGATG	DIDGMPQPV*LVVEM	2	OPRK1	no	no	aa_double_triple_mutants	1.7039	0.219411	0.30404
GACATCGATGGAATGCCGCAACCAGTATGACTAGTCGTGGAGATG	DIDGMPQPV*LVVEM	3	OPRK1	no	no	aa_double_triple_mutants	1.7039	0.219411	0.30404
GACCGTCAAGGGATGAATTTTCCAGTATGACTAGTCGTGGAGATG	DRQGMNFPV*LVVEM	1	OPRK1	no	no	aa_double_triple_mutants	1.71959	0.247106	0.31973
GACCGTCAAGGGATGAATTTTCCAGTATGACTAGTCGTGGAGATG	DRQGMNFPV*LVVEM	2	OPRK1	no	no	aa_double_triple_mutants	1.71959	0.247106	0.31973
GACCGTCAAGGGATGAATTTTCCAGTATGACTAGTCGTGGAGATG	DRQGMNFPV*LVVEM	3	OPRK1	no	no	aa_double_triple_mutants	1.71959	0.247106	0.31973
GACTGCGATGGGATACTCAAACCAGTATGACTAGTCGTGGAGATG	DCDGILKPV*LVVEM	1	OPRK1	no	no	aa_double_triple_mutants	1.03812	0.0593874	-0.361735
GACTGCGATGGGATACTCAAACCAGTATGACTAGTCGTGGAGATG	DCDGILKPV*LVVEM	2	OPRK1	no	no	aa_double_triple_mutants	1.03812	0.0593874	-0.361735
GACTGCGATGGGATACTCAAACCAGTATGACTAGTCGTGGAGATG	DCDGILKPV*LVVEM	3	OPRK1	no	no	aa_double_triple_mutants	1.03812	0.0593874	-0.361735
GACCGGGATGGGTCAAATTTCCCAGTATGACTAGTCGTGGAGATG	DRDGSNFPV*LVVEM	1	OPRK1	no	no	aa_double_triple_mutants	0.343513	0.022494	-1.05634
GACCGGGATGGGTCAAATTTCCCAGTATGACTAGTCGTGGAGATG	DRDGSNFPV*LVVEM	2	OPRK1	no	no	aa_double_triple_mutants	0.343513	0.022494	-1.05634
GACCGGGATGGGTCAAATTTCCCAGTATGACTAGTCGTGGAGATG	DRDGSNFPV*LVVEM	3	OPRK1	no	no	aa_double_triple_mutants	0.343513	0.022494	-1.05634
CTGATCGATGGGATGAATTTTCCAAAGTGACTAGTCGTGGAGATG	LIDGMNFPK*LVVEM	1	OPRK1	no	no	aa_double_triple_mutants	0.973319	0.0250501	-0.426538
CTGATCGATGGGATGAATTTTCCAAAGTGACTAGTCGTGGAGATG	LIDGMNFPK*LVVEM	2	OPRK1	no	no	aa_double_triple_mutants	0.973319	0.0250501	-0.426538
CTGATCGATGGGATGAATTTTCCAAAGTGACTAGTCGTGGAGATG	LIDGMNFPK*LVVEM	3	OPRK1	no	no	aa_double_triple_mutants	0.973319	0.0250501	-0.426538
GACATCGATGGGATGACCCAGTTGGTATGACTAGTCGTGGAGATG	DIDGMTQLV*LVVEM	1	OPRK1	no	no	aa_double_triple_mutants	1.60675	0.106909	0.206898
GACATCGATGGGATGACCCAGTTGGTATGACTAGTCGTGGAGATG	DIDGMTQLV*LVVEM	2	OPRK1	no	no	aa_double_triple_mutants	1.60675	0.106909	0.206898
GACATCGATGGGATGACCCAGTTGGTATGACTAGTCGTGGAGATG	DIDGMTQLV*LVVEM	3	OPRK1	no	no	aa_double_triple_mutants	1.60675	0.106909	0.206898
GATGCCGAGGGGATGAATAAACCAGTATGACTAGTCGTGGAGATG	DAEGMNKPV*LVVEM	1	OPRK1	no	no	aa_double_triple_mutants	1.37156	0.131987	-0.0283006
GATGCCGAGGGGATGAATAAACCAGTATGACTAGTCGTGGAGATG	DAEGMNKPV*LVVEM	2	OPRK1	no	no	aa_double_triple_mutants	1.37156	0.131987	-0.0283006
GATGCCGAGGGGATGAATAAACCAGTATGACTAGTCGTGGAGATG	DAEGMNKPV*LVVEM	3	OPRK1	no	no	aa_double_triple_mutants	1.37156	0.131987	-0.0283006
GACATCAAAATGATGAATAAACCACAATGACTAGTCGTGGAGATG	DIKMMNKPQ*LVVEM	1	OPRK1	no	no	aa_double_triple_mutants	2.17613	0.170483	0.776273
GACATCAAAATGATGAATAAACCACAATGACTAGTCGTGGAGATG	DIKMMNKPQ*LVVEM	2	OPRK1	no	no	aa_double_triple_mutants	2.17613	0.170483	0.776273
GACATCAAAATGATGAATAAACCACAATGACTAGTCGTGGAGATG	DIKMMNKPQ*LVVEM	3	OPRK1	no	no	aa_double_triple_mutants	2.17613	0.170483	0.776273
GGCATCGATGGGATGAATTCCCCATCGTGACTAGTCGTGGAGATG	GIDGMNSPS*LVVEM	1	OPRK1	no	no	aa_double_triple_mutants	1.0359	0.0547039	-0.363954
GGCATCGATGGGATGAATTCCCCATCGTGACTAGTCGTGGAGATG	GIDGMNSPS*LVVEM	2	OPRK1	no	no	aa_double_triple_mutants	1.0359	0.0547039	-0.363954
GGCATCGATGGGATGAATTCCCCATCGTGACTAGTCGTGGAGATG	GIDGMNSPS*LVVEM	3	OPRK1	no	no	aa_double_triple_mutants	1.0359	0.0547039	-0.363954
GACAATGATGGGTTTAATGCACCAGTATGACTAGTCGTGGAGATG	DNDGFNAPV*LVVEM	1	OPRK1	no	no	aa_double_triple_mutants	1.63927	0.223832	0.239412
GACAATGATGGGTTTAATGCACCAGTATGACTAGTCGTGGAGATG	DNDGFNAPV*LVVEM	2	OPRK1	no	no	aa_double_triple_mutants	1.63927	0.223832	0.239412
GACAATGATGGGTTTAATGCACCAGTATGACTAGTCGTGGAGATG	DNDGFNAPV*LVVEM	3	OPRK1	no	no	aa_double_triple_mutants	1.63927	0.223832	0.239412
GACGCAGATGGGGTTCCAAAACCAGTATGACTAGTCGTGGAGATG	DADGVPKPV*LVVEM	1	OPRK1	no	no	aa_double_triple_mutants	1.42596	0.114409	0.0261059
GACGCAGATGGGGTTCCAAAACCAGTATGACTAGTCGTGGAGATG	DADGVPKPV*LVVEM	2	OPRK1	no	no	aa_double_triple_mutants	1.42596	0.114409	0.0261059
GACGCAGATGGGGTTCCAAAACCAGTATGACTAGTCGTGGAGATG	DADGVPKPV*LVVEM	3	OPRK1	no	no	aa_double_triple_mutants	1.42596	0.114409	0.0261059
GACCTCACCGGGATGCAGAAACCAGTATGACTAGTCGTGGAGATG	DLTGMQKPV*LVVEM	1	OPRK1	no	no	aa_double_triple_mutants	1.8212	0.0926493	0.421345
GACCTCACCGGGATGCAGAAACCAGTATGACTAGTCGTGGAGATG	DLTGMQKPV*LVVEM	2	OPRK1	no	no	aa_double_triple_mutants	1.8212	0.0926493	0.421345
GACCTCACCGGGATGCAGAAACCAGTATGACTAGTCGTGGAGATG	DLTGMQKPV*LVVEM	3	OPRK1	no	no	aa_double_triple_mutants	1.8212	0.0926493	0.421345
CTCTGCGATGGGATGAATAAACATGTATGACTAGTCGTGGAGATG	LCDGMNKHV*LVVEM	1	OPRK1	no	no	aa_double_triple_mutants	1.62649	0.105679	0.226635
CTCTGCGATGGGATGAATAAACATGTATGACTAGTCGTGGAGATG	LCDGMNKHV*LVVEM	2	OPRK1	no	no	aa_double_triple_mutants	1.62649	0.105679	0.226635
CTCTGCGATGGGATGAATAAACATGTATGACTAGTCGTGGAGATG	LCDGMNKHV*LVVEM	3	OPRK1	no	no	aa_double_triple_mutants	1.62649	0.105679	0.226635
GACATCGATGATATAAATAAAAGAGTATGACTAGTCGTGGAGATG	DIDDINKRV*LVVEM	1	OPRK1	no	no	aa_double_triple_mutants	2.17539	0.0902284	0.775531
GACATCGATGATATAAATAAAAGAGTATGACTAGTCGTGGAGATG	DIDDINKRV*LVVEM	2	OPRK1	no	no	aa_double_triple_mutants	2.17539	0.0902284	0.775531
GACATCGATGATATAAATAAAAGAGTATGACTAGTCGTGGAGATG	DIDDINKRV*LVVEM	3	OPRK1	no	no	aa_double_triple_mutants	2.17539	0.0902284	0.775531
GGCATCGATGGGAGTAATAAACCACGTTGACTAGTCGTGGAGATG	GIDGSNKPR*LVVEM	1	OPRK1	no	no	aa_double_triple_mutants	0.39218	0.0423954	-1.00768
GGCATCGATGGGAGTAATAAACCACGTTGACTAGTCGTGGAGATG	GIDGSNKPR*LVVEM	2	OPRK1	no	no	aa_double_triple_mutants	0.39218	0.0423954	-1.00768
GGCATCGATGGGAGTAATAAACCACGTTGACTAGTCGTGGAGATG	GIDGSNKPR*LVVEM	3	OPRK1	no	no	aa_double_triple_mutants	0.39218	0.0423954	-1.00768
TCCATCGATGGGATGAATAGACCATGGTGACTAGTCGTGGAGATG	SIDGMNRPW*LVVEM	1	OPRK1	no	no	aa_double_triple_mutants	1.68623	0.145626	0.286378
TCCATCGATGGGATGAATAGACCATGGTGACTAGTCGTGGAGATG	SIDGMNRPW*LVVEM	2	OPRK1	no	no	aa_double_triple_mutants	1.68623	0.145626	0.286378
TCCATCGATGGGATGAATAGACCATGGTGACTAGTCGTGGAGATG	SIDGMNRPW*LVVEM	3	OPRK1	no	no	aa_double_triple_mutants	1.68623	0.145626	0.286378
GACGGCGATGGGATGGGTAAACCAGTCTGACTAGTCGTGGAGATG	DGDGMGKPV*LVVEM	1	OPRK1	no	no	aa_double_triple_mutants	0.579405	0.0217652	-0.820451
GACGGCGATGGGATGGGTAAACCAGTCTGACTAGTCGTGGAGATG	DGDGMGKPV*LVVEM	2	OPRK1	no	no	aa_double_triple_mutants	0.579405	0.0217652	-0.820451
GACGGCGATGGGATGGGTAAACCAGTCTGACTAGTCGTGGAGATG	DGDGMGKPV*LVVEM	3	OPRK1	no	no	aa_double_triple_mutants	0.579405	0.0217652	-0.820451
GACATCGATGGGCAACGGAAACCAGTCTGACTAGTCGTGGAGATG	DIDGQRKPV*LVVEM	1	OPRK1	no	no	aa_double_triple_mutants	0.635193	0.0889797	-0.764664
GACATCGATGGGCAACGGAAACCAGTCTGACTAGTCGTGGAGATG	DIDGQRKPV*LVVEM	2	OPRK1	no	no	aa_double_triple_mutants	0.635193	0.0889797	-0.764664
GACATCGATGGGCAACGGAAACCAGTCTGACTAGTCGTGGAGATG	DIDGQRKPV*LVVEM	3	OPRK1	no	no	aa_double_triple_mutants	0.635193	0.0889797	-0.764664
GACATCGATGGGGGCAATATGCTCGTATGACTAGTCGTGGAGATG	DIDGGNMLV*LVVEM	1	OPRK1	no	no	aa_double_triple_mutants	1.9512	0.0836365	0.551342
GACATCGATGGGGGCAATATGCTCGTATGACTAGTCGTGGAGATG	DIDGGNMLV*LVVEM	2	OPRK1	no	no	aa_double_triple_mutants	1.9512	0.0836365	0.551342
GACATCGATGGGGGCAATATGCTCGTATGACTAGTCGTGGAGATG	DIDGGNMLV*LVVEM	3	OPRK1	no	no	aa_double_triple_mutants	1.9512	0.0836365	0.551342
GACATCTTGCGTATGAATAAACGGGTATGACTAGTCGTGGAGATG	DILRMNKRV*LVVEM	1	OPRK1	no	no	aa_double_triple_mutants	1.82848	0.197855	0.428622
GACATCTTGCGTATGAATAAACGGGTATGACTAGTCGTGGAGATG	DILRMNKRV*LVVEM	2	OPRK1	no	no	aa_double_triple_mutants	1.82848	0.197855	0.428622
GACATCTTGCGTATGAATAAACGGGTATGACTAGTCGTGGAGATG	DILRMNKRV*LVVEM	3	OPRK1	no	no	aa_double_triple_mutants	1.82848	0.197855	0.428622
GACATCCCTGGGATGACTACTCCAGTATGACTAGTCGTGGAGATG	DIPGMTTPV*LVVEM	1	OPRK1	no	no	aa_double_triple_mutants	1.94275	0.136038	0.542892
GACATCCCTGGGATGACTACTCCAGTATGACTAGTCGTGGAGATG	DIPGMTTPV*LVVEM	2	OPRK1	no	no	aa_double_triple_mutants	1.94275	0.136038	0.542892
GACATCCCTGGGATGACTACTCCAGTATGACTAGTCGTGGAGATG	DIPGMTTPV*LVVEM	3	OPRK1	no	no	aa_double_triple_mutants	1.94275	0.136038	0.542892
GACCACCGGGGGATGGCAAAACCAGTATGACTAGTCGTGGAGATG	DHRGMAKPV*LVVEM	1	OPRK1	no	no	aa_double_triple_mutants	1.56664	0.188726	0.166788
GACCACCGGGGGATGGCAAAACCAGTATGACTAGTCGTGGAGATG	DHRGMAKPV*LVVEM	2	OPRK1	no	no	aa_double_triple_mutants	1.56664	0.188726	0.166788
GACCACCGGGGGATGGCAAAACCAGTATGACTAGTCGTGGAGATG	DHRGMAKPV*LVVEM	3	OPRK1	no	no	aa_double_triple_mutants	1.56664	0.188726	0.166788
ATCATCATCGGGATGAATGAGCCAGTATGACTAGTCGTGGAGATG	IIIGMNEPV*LVVEM	1	OPRK1	no	no	aa_double_triple_mutants	1.63799	0.156664	0.238134
ATCATCATCGGGATGAATGAGCCAGTATGACTAGTCGTGGAGATG	IIIGMNEPV*LVVEM	2	OPRK1	no	no	aa_double_triple_mutants	1.63799	0.156664	0.238134
ATCATCATCGGGATGAATGAGCCAGTATGACTAGTCGTGGAGATG	IIIGMNEPV*LVVEM	3	OPRK1	no	no	aa_double_triple_mutants	1.63799	0.156664	0.238134
CCCTTCGATGTAATGAATAAACCAGTATGACTAGTCGTGGAGATG	PFDVMNKPV*LVVEM	1	OPRK1	no	no	aa_double_triple_mutants	1.38705	0.0745971	-0.0128109
CCCTTCGATGTAATGAATAAACCAGTATGACTAGTCGTGGAGATG	PFDVMNKPV*LVVEM	2	OPRK1	no	no	aa_double_triple_mutants	1.38705	0.0745971	-0.0128109
CCCTTCGATGTAATGAATAAACCAGTATGACTAGTCGTGGAGATG	PFDVMNKPV*LVVEM	3	OPRK1	no	no	aa_double_triple_mutants	1.38705	0.0745971	-0.0128109
GACCGGGATGGGGACAATCTTCCAGTATGACTAGTCGTGGAGATG	DRDGDNLPV*LVVEM	1	OPRK1	no	no	aa_double_triple_mutants	1.5566	0.170011	0.156746
GACCGGGATGGGGACAATCTTCCAGTATGACTAGTCGTGGAGATG	DRDGDNLPV*LVVEM	2	OPRK1	no	no	aa_double_triple_mutants	1.5566	0.170011	0.156746
GACCGGGATGGGGACAATCTTCCAGTATGACTAGTCGTGGAGATG	DRDGDNLPV*LVVEM	3	OPRK1	no	no	aa_double_triple_mutants	1.5566	0.170011	0.156746
CAAATCGATAATATGAATGTCCCAGTATGACTAGTCGTGGAGATG	QIDNMNVPV*LVVEM	1	OPRK1	no	no	aa_double_triple_mutants	1.515	0.154563	0.11514
CAAATCGATAATATGAATGTCCCAGTATGACTAGTCGTGGAGATG	QIDNMNVPV*LVVEM	2	OPRK1	no	no	aa_double_triple_mutants	1.515	0.154563	0.11514
CAAATCGATAATATGAATGTCCCAGTATGACTAGTCGTGGAGATG	QIDNMNVPV*LVVEM	3	OPRK1	no	no	aa_double_triple_mutants	1.515	0.154563	0.11514
GACATCGATGGGATGAGCTACGTTGTATGACTAGTCGTGGAGATG	DIDGMSYVV*LVVEM	1	OPRK1	no	no	aa_double_triple_mutants	1.79768	0.169037	0.397823
GACATCGATGGGATGAGCTACGTTGTATGACTAGTCGTGGAGATG	DIDGMSYVV*LVVEM	2	OPRK1	no	no	aa_double_triple_mutants	1.79768	0.169037	0.397823
GACATCGATGGGATGAGCTACGTTGTATGACTAGTCGTGGAGATG	DIDGMSYVV*LVVEM	3	OPRK1	no	no	aa_double_triple_mutants	1.79768	0.169037	0.397823
GACTTAGATGGGATGAATAAAGCTACGTGACTAGTCGTGGAGATG	DLDGMNKAT*LVVEM	1	OPRK1	no	no	aa_double_triple_mutants	0.784999	0.0250945	-0.614857
GACTTAGATGGGATGAATAAAGCTACGTGACTAGTCGTGGAGATG	DLDGMNKAT*LVVEM	2	OPRK1	no	no	aa_double_triple_mutants	0.784999	0.0250945	-0.614857
GACTTAGATGGGATGAATAAAGCTACGTGACTAGTCGTGGAGATG	DLDGMNKAT*LVVEM	3	OPRK1	no	no	aa_double_triple_mutants	0.784999	0.0250945	-0.614857
ACCGTCGATGGGATGAATAAACCAGTATGACTAGTCGTGGAGATG	TVDGMNKPV*LVVEM	1	OPRK1	no	no	aa_double_triple_mutants	1.47546	0.0977474	0.075606
ACCGTCGATGGGATGAATAAACCAGTATGACTAGTCGTGGAGATG	TVDGMNKPV*LVVEM	2	OPRK1	no	no	aa_double_triple_mutants	1.47546	0.0977474	0.075606
ACCGTCGATGGGATGAATAAACCAGTATGACTAGTCGTGGAGATG	TVDGMNKPV*LVVEM	3	OPRK1	no	no	aa_double_triple_mutants	1.47546	0.0977474	0.075606
GACATCGATCCTATGAATAAACCATATTGACTAGTCGTGGAGATG	DIDPMNKPY*LVVEM	1	OPRK1	no	no	aa_double_triple_mutants	0.939069	0.0764061	-0.460788
GACATCGATCCTATGAATAAACCATATTGACTAGTCGTGGAGATG	DIDPMNKPY*LVVEM	2	OPRK1	no	no	aa_double_triple_mutants	0.939069	0.0764061	-0.460788
GACATCGATCCTATGAATAAACCATATTGACTAGTCGTGGAGATG	DIDPMNKPY*LVVEM	3	OPRK1	no	no	aa_double_triple_mutants	0.939069	0.0764061	-0.460788
TGGGATGATGGGATGAATAAACCAGTCTGACTAGTCGTGGAGATG	WDDGMNKPV*LVVEM	1	OPRK1	no	no	aa_double_triple_mutants	0.618774	0.060663	-0.781083
TGGGATGATGGGATGAATAAACCAGTCTGACTAGTCGTGGAGATG	WDDGMNKPV*LVVEM	2	OPRK1	no	no	aa_double_triple_mutants	0.618774	0.060663	-0.781083
TGGGATGATGGGATGAATAAACCAGTCTGACTAGTCGTGGAGATG	WDDGMNKPV*LVVEM	3	OPRK1	no	no	aa_double_triple_mutants	0.618774	0.060663	-0.781083
GGTATCGATTATATGAATAAAGGTGTATGACTAGTCGTGGAGATG	GIDYMNKGV*LVVEM	1	OPRK1	no	no	aa_double_triple_mutants	1.3191	0.0742373	-0.0807515
GGTATCGATTATATGAATAAAGGTGTATGACTAGTCGTGGAGATG	GIDYMNKGV*LVVEM	2	OPRK1	no	no	aa_double_triple_mutants	1.3191	0.0742373	-0.0807515
GGTATCGATTATATGAATAAAGGTGTATGACTAGTCGTGGAGATG	GIDYMNKGV*LVVEM	3	OPRK1	no	no	aa_double_triple_mutants	1.3191	0.0742373	-0.0807515
GACACGCCAGGGATGAATAAACCACGATGACTAGTCGTGGAGATG	DTPGMNKPR*LVVEM	1	OPRK1	no	no	aa_double_triple_mutants	0.683832	0.0727229	-0.716025
GACACGCCAGGGATGAATAAACCACGATGACTAGTCGTGGAGATG	DTPGMNKPR*LVVEM	2	OPRK1	no	no	aa_double_triple_mutants	0.683832	0.0727229	-0.716025
GACACGCCAGGGATGAATAAACCACGATGACTAGTCGTGGAGATG	DTPGMNKPR*LVVEM	3	OPRK1	no	no	aa_double_triple_mutants	0.683832	0.0727229	-0.716025
TCAACGGATGGGATGAATAAAGGCGTATGACTAGTCGTGGAGATG	STDGMNKGV*LVVEM	1	OPRK1	no	no	aa_double_triple_mutants	1.52051	0.138074	0.120654
TCAACGGATGGGATGAATAAAGGCGTATGACTAGTCGTGGAGATG	STDGMNKGV*LVVEM	2	OPRK1	no	no	aa_double_triple_mutants	1.52051	0.138074	0.120654
TCAACGGATGGGATGAATAAAGGCGTATGACTAGTCGTGGAGATG	STDGMNKGV*LVVEM	3	OPRK1	no	no	aa_double_triple_mutants	1.52051	0.138074	0.120654
GACATCGATTACGCGAATAAACCAGTATGACTAGTCGTGGAGATG	DIDYANKPV*LVVEM	1	OPRK1	no	no	aa_double_triple_mutants	1.43629	0.0780595	0.036431
GACATCGATTACGCGAATAAACCAGTATGACTAGTCGTGGAGATG	DIDYANKPV*LVVEM	2	OPRK1	no	no	aa_double_triple_mutants	1.43629	0.0780595	0.036431
GACATCGATTACGCGAATAAACCAGTATGACTAGTCGTGGAGATG	DIDYANKPV*LVVEM	3	OPRK1	no	no	aa_double_triple_mutants	1.43629	0.0780595	0.036431
GACTCTGATGGGATGAATATTACCGTATGACTAGTCGTGGAGATG	DSDGMNITV*LVVEM	1	OPRK1	no	no	aa_double_triple_mutants	2.54863	0.133662	1.14878
GACTCTGATGGGATGAATATTACCGTATGACTAGTCGTGGAGATG	DSDGMNITV*LVVEM	2	OPRK1	no	no	aa_double_triple_mutants	2.54863	0.133662	1.14878
GACTCTGATGGGATGAATATTACCGTATGACTAGTCGTGGAGATG	DSDGMNITV*LVVEM	3	OPRK1	no	no	aa_double_triple_mutants	2.54863	0.133662	1.14878
GACATCGATCCAACAAATCAACCAGTATGACTAGTCGTGGAGATG	DIDPTNQPV*LVVEM	1	OPRK1	no	no	aa_double_triple_mutants	1.93524	0.271601	0.535387
GACATCGATCCAACAAATCAACCAGTATGACTAGTCGTGGAGATG	DIDPTNQPV*LVVEM	2	OPRK1	no	no	aa_double_triple_mutants	1.93524	0.271601	0.535387
GACATCGATCCAACAAATCAACCAGTATGACTAGTCGTGGAGATG	DIDPTNQPV*LVVEM	3	OPRK1	no	no	aa_double_triple_mutants	1.93524	0.271601	0.535387
GACATCCCTAGAGTAAATAAACCAGTATGACTAGTCGTGGAGATG	DIPRVNKPV*LVVEM	1	OPRK1	no	no	aa_double_triple_mutants	1.79289	0.191435	0.393031
GACATCCCTAGAGTAAATAAACCAGTATGACTAGTCGTGGAGATG	DIPRVNKPV*LVVEM	2	OPRK1	no	no	aa_double_triple_mutants	1.79289	0.191435	0.393031
GACATCCCTAGAGTAAATAAACCAGTATGACTAGTCGTGGAGATG	DIPRVNKPV*LVVEM	3	OPRK1	no	no	aa_double_triple_mutants	1.79289	0.191435	0.393031
AATATCGTTGTAATGAATAAACCAGTATGACTAGTCGTGGAGATG	NIVVMNKPV*LVVEM	1	OPRK1	no	no	aa_double_triple_mutants	1.1171	0.0242426	-0.282757
AATATCGTTGTAATGAATAAACCAGTATGACTAGTCGTGGAGATG	NIVVMNKPV*LVVEM	2	OPRK1	no	no	aa_double_triple_mutants	1.1171	0.0242426	-0.282757
AATATCGTTGTAATGAATAAACCAGTATGACTAGTCGTGGAGATG	NIVVMNKPV*LVVEM	3	OPRK1	no	no	aa_double_triple_mutants	1.1171	0.0242426	-0.282757
GACATCGATGGGATGCGTTTGGTTGTATGACTAGTCGTGGAGATG	DIDGMRLVV*LVVEM	1	OPRK1	no	no	aa_double_triple_mutants	1.88035	0.191341	0.480496
GACATCGATGGGATGCGTTTGGTTGTATGACTAGTCGTGGAGATG	DIDGMRLVV*LVVEM	2	OPRK1	no	no	aa_double_triple_mutants	1.88035	0.191341	0.480496
GACATCGATGGGATGCGTTTGGTTGTATGACTAGTCGTGGAGATG	DIDGMRLVV*LVVEM	3	OPRK1	no	no	aa_double_triple_mutants	1.88035	0.191341	0.480496
TACATCGATGGGATGCAGAAACCATCTTGACTAGTCGTGGAGATG	YIDGMQKPS*LVVEM	1	OPRK1	no	no	aa_double_triple_mutants	1.15044	0.105475	-0.249412
TACATCGATGGGATGCAGAAACCATCTTGACTAGTCGTGGAGATG	YIDGMQKPS*LVVEM	2	OPRK1	no	no	aa_double_triple_mutants	1.15044	0.105475	-0.249412
TACATCGATGGGATGCAGAAACCATCTTGACTAGTCGTGGAGATG	YIDGMQKPS*LVVEM	3	OPRK1	no	no	aa_double_triple_mutants	1.15044	0.105475	-0.249412
GACTTTGATGGGACTAATAAACCAGTCTGACTAGTCGTGGAGATG	DFDGTNKPV*LVVEM	1	OPRK1	no	no	aa_double_triple_mutants	0.542599	0.0368649	-0.857258
GACTTTGATGGGACTAATAAACCAGTCTGACTAGTCGTGGAGATG	DFDGTNKPV*LVVEM	2	OPRK1	no	no	aa_double_triple_mutants	0.542599	0.0368649	-0.857258
GACTTTGATGGGACTAATAAACCAGTCTGACTAGTCGTGGAGATG	DFDGTNKPV*LVVEM	3	OPRK1	no	no	aa_double_triple_mutants	0.542599	0.0368649	-0.857258
GTCATCGATGGGATGATGGCCCCAGTATGACTAGTCGTGGAGATG	VIDGMMAPV*LVVEM	1	OPRK1	no	no	aa_double_triple_mutants	1.35102	0.11124	-0.0488387
GTCATCGATGGGATGATGGCCCCAGTATGACTAGTCGTGGAGATG	VIDGMMAPV*LVVEM	2	OPRK1	no	no	aa_double_triple_mutants	1.35102	0.11124	-0.0488387
GTCATCGATGGGATGATGGCCCCAGTATGACTAGTCGTGGAGATG	VIDGMMAPV*LVVEM	3	OPRK1	no	no	aa_double_triple_mutants	1.35102	0.11124	-0.0488387
GCCATCGATCAGTGTAATAAACCAGTATGACTAGTCGTGGAGATG	AIDQCNKPV*LVVEM	1	OPRK1	no	no	aa_double_triple_mutants	1.55936	0.0990615	0.159502
GCCATCGATCAGTGTAATAAACCAGTATGACTAGTCGTGGAGATG	AIDQCNKPV*LVVEM	2	OPRK1	no	no	aa_double_triple_mutants	1.55936	0.0990615	0.159502
GCCATCGATCAGTGTAATAAACCAGTATGACTAGTCGTGGAGATG	AIDQCNKPV*LVVEM	3	OPRK1	no	no	aa_double_triple_mutants	1.55936	0.0990615	0.159502
GACATCGATTCCATGAATCACGGGGTATGACTAGTCGTGGAGATG	DIDSMNHGV*LVVEM	1	OPRK1	no	no	aa_double_triple_mutants	1.13676	0.146233	-0.263094
GACATCGATTCCATGAATCACGGGGTATGACTAGTCGTGGAGATG	DIDSMNHGV*LVVEM	2	OPRK1	no	no	aa_double_triple_mutants	1.13676	0.146233	-0.263094
GACATCGATTCCATGAATCACGGGGTATGACTAGTCGTGGAGATG	DIDSMNHGV*LVVEM	3	OPRK1	no	no	aa_double_triple_mutants	1.13676	0.146233	-0.263094
GACATCAACGGGCAAAATAAACCAACGTGACTAGTCGTGGAGATG	DINGQNKPT*LVVEM	1	OPRK1	no	no	aa_double_triple_mutants	0.799413	0.0491196	-0.600443
GACATCAACGGGCAAAATAAACCAACGTGACTAGTCGTGGAGATG	DINGQNKPT*LVVEM	2	OPRK1	no	no	aa_double_triple_mutants	0.799413	0.0491196	-0.600443
GACATCAACGGGCAAAATAAACCAACGTGACTAGTCGTGGAGATG	DINGQNKPT*LVVEM	3	OPRK1	no	no	aa_double_triple_mutants	0.799413	0.0491196	-0.600443
TCTATCGATGGGATGCCGAAATCGGTATGACTAGTCGTGGAGATG	SIDGMPKSV*LVVEM	1	OPRK1	no	no	aa_double_triple_mutants	2.88008	0.16481	1.48022
TCTATCGATGGGATGCCGAAATCGGTATGACTAGTCGTGGAGATG	SIDGMPKSV*LVVEM	2	OPRK1	no	no	aa_double_triple_mutants	2.88008	0.16481	1.48022
TCTATCGATGGGATGCCGAAATCGGTATGACTAGTCGTGGAGATG	SIDGMPKSV*LVVEM	3	OPRK1	no	no	aa_double_triple_mutants	2.88008	0.16481	1.48022
GACCCGGATATGATGAATAAACATGTATGACTAGTCGTGGAGATG	DPDMMNKHV*LVVEM	1	OPRK1	no	no	aa_double_triple_mutants	1.55005	0.127137	0.150195
GACCCGGATATGATGAATAAACATGTATGACTAGTCGTGGAGATG	DPDMMNKHV*LVVEM	2	OPRK1	no	no	aa_double_triple_mutants	1.55005	0.127137	0.150195
GACCCGGATATGATGAATAAACATGTATGACTAGTCGTGGAGATG	DPDMMNKHV*LVVEM	3	OPRK1	no	no	aa_double_triple_mutants	1.55005	0.127137	0.150195
GACGATGATCGCATGAATTCCCCAGTATGACTAGTCGTGGAGATG	DDDRMNSPV*LVVEM	1	OPRK1	no	no	aa_double_triple_mutants	1.59608	0.0881886	0.196225
GACGATGATCGCATGAATTCCCCAGTATGACTAGTCGTGGAGATG	DDDRMNSPV*LVVEM	2	OPRK1	no	no	aa_double_triple_mutants	1.59608	0.0881886	0.196225
GACGATGATCGCATGAATTCCCCAGTATGACTAGTCGTGGAGATG	DDDRMNSPV*LVVEM	3	OPRK1	no	no	aa_double_triple_mutants	1.59608	0.0881886	0.196225
GACATCTGTGGGGCCAATAAACCAAGGTGACTAGTCGTGGAGATG	DICGANKPR*LVVEM	1	OPRK1	no	no	aa_double_triple_mutants	0.658737	0.0339869	-0.741119
GACATCTGTGGGGCCAATAAACCAAGGTGACTAGTCGTGGAGATG	DICGANKPR*LVVEM	2	OPRK1	no	no	aa_double_triple_mutants	0.658737	0.0339869	-0.741119
GACATCTGTGGGGCCAATAAACCAAGGTGACTAGTCGTGGAGATG	DICGANKPR*LVVEM	3	OPRK1	no	no	aa_double_triple_mutants	0.658737	0.0339869	-0.741119
GACACGGATTCCGCCAATAAACCAGTATGACTAGTCGTGGAGATG	DTDSANKPV*LVVEM	1	OPRK1	no	no	aa_double_triple_mutants	1.34119	0.046132	-0.058664
GACACGGATTCCGCCAATAAACCAGTATGACTAGTCGTGGAGATG	DTDSANKPV*LVVEM	2	OPRK1	no	no	aa_double_triple_mutants	1.34119	0.046132	-0.058664
GACACGGATTCCGCCAATAAACCAGTATGACTAGTCGTGGAGATG	DTDSANKPV*LVVEM	3	OPRK1	no	no	aa_double_triple_mutants	1.34119	0.046132	-0.058664
AATATCGATGGGATGAATCCCCCAAGATGACTAGTCGTGGAGATG	NIDGMNPPR*LVVEM	1	OPRK1	no	no	aa_double_triple_mutants	0.395343	0.034378	-1.00451
AATATCGATGGGATGAATCCCCCAAGATGACTAGTCGTGGAGATG	NIDGMNPPR*LVVEM	2	OPRK1	no	no	aa_double_triple_mutants	0.395343	0.034378	-1.00451
AATATCGATGGGATGAATCCCCCAAGATGACTAGTCGTGGAGATG	NIDGMNPPR*LVVEM	3	OPRK1	no	no	aa_double_triple_mutants	0.395343	0.034378	-1.00451
GACGACGATAAGATGGGCAAACCAGTATGACTAGTCGTGGAGATG	DDDKMGKPV*LVVEM	1	OPRK1	no	no	aa_double_triple_mutants	1.30326	0.208792	-0.0965967
GACGACGATAAGATGGGCAAACCAGTATGACTAGTCGTGGAGATG	DDDKMGKPV*LVVEM	2	OPRK1	no	no	aa_double_triple_mutants	1.30326	0.208792	-0.0965967
GACGACGATAAGATGGGCAAACCAGTATGACTAGTCGTGGAGATG	DDDKMGKPV*LVVEM	3	OPRK1	no	no	aa_double_triple_mutants	1.30326	0.208792	-0.0965967
GATATCGATGGGATGAATATCCCATCCTGACTAGTCGTGGAGATG	DIDGMNIPS*LVVEM	1	OPRK1	no	no	aa_double_triple_mutants	2.61736	0.0750354	1.21751
GATATCGATGGGATGAATATCCCATCCTGACTAGTCGTGGAGATG	DIDGMNIPS*LVVEM	2	OPRK1	no	no	aa_double_triple_mutants	2.61736	0.0750354	1.21751
GATATCGATGGGATGAATATCCCATCCTGACTAGTCGTGGAGATG	DIDGMNIPS*LVVEM	3	OPRK1	no	no	aa_double_triple_mutants	2.61736	0.0750354	1.21751
GACGGAGATGGGATGAATGAAGGCGTATGACTAGTCGTGGAGATG	DGDGMNEGV*LVVEM	1	OPRK1	no	no	aa_double_triple_mutants	1.08894	0.101886	-0.310919
GACGGAGATGGGATGAATGAAGGCGTATGACTAGTCGTGGAGATG	DGDGMNEGV*LVVEM	2	OPRK1	no	no	aa_double_triple_mutants	1.08894	0.101886	-0.310919
GACGGAGATGGGATGAATGAAGGCGTATGACTAGTCGTGGAGATG	DGDGMNEGV*LVVEM	3	OPRK1	no	no	aa_double_triple_mutants	1.08894	0.101886	-0.310919
GACATCGATGGGTATGGGAAACCAGTCTGACTAGTCGTGGAGATG	DIDGYGKPV*LVVEM	1	OPRK1	no	no	aa_double_triple_mutants	0.782941	0.145622	-0.616915
GACATCGATGGGTATGGGAAACCAGTCTGACTAGTCGTGGAGATG	DIDGYGKPV*LVVEM	2	OPRK1	no	no	aa_double_triple_mutants	0.782941	0.145622	-0.616915
GACATCGATGGGTATGGGAAACCAGTCTGACTAGTCGTGGAGATG	DIDGYGKPV*LVVEM	3	OPRK1	no	no	aa_double_triple_mutants	0.782941	0.145622	-0.616915
GGTATCCGAGGGATGAATAAAATGGTATGACTAGTCGTGGAGATG	GIRGMNKMV*LVVEM	1	OPRK1	no	no	aa_double_triple_mutants	1.50277	0.141545	0.102911
GGTATCCGAGGGATGAATAAAATGGTATGACTAGTCGTGGAGATG	GIRGMNKMV*LVVEM	2	OPRK1	no	no	aa_double_triple_mutants	1.50277	0.141545	0.102911
GGTATCCGAGGGATGAATAAAATGGTATGACTAGTCGTGGAGATG	GIRGMNKMV*LVVEM	3	OPRK1	no	no	aa_double_triple_mutants	1.50277	0.141545	0.102911
GACTCAGATGCAATGAATCGCCCAGTATGACTAGTCGTGGAGATG	DSDAMNRPV*LVVEM	1	OPRK1	no	no	aa_double_triple_mutants	1.41539	0.113777	0.0155346
GACTCAGATGCAATGAATCGCCCAGTATGACTAGTCGTGGAGATG	DSDAMNRPV*LVVEM	2	OPRK1	no	no	aa_double_triple_mutants	1.41539	0.113777	0.0155346
GACTCAGATGCAATGAATCGCCCAGTATGACTAGTCGTGGAGATG	DSDAMNRPV*LVVEM	3	OPRK1	no	no	aa_double_triple_mutants	1.41539	0.113777	0.0155346
GACTGTAATGGGATGAATAAATCGGTATGACTAGTCGTGGAGATG	DCNGMNKSV*LVVEM	1	OPRK1	no	no	aa_double_triple_mutants	2.31418	0.272254	0.914323
GACTGTAATGGGATGAATAAATCGGTATGACTAGTCGTGGAGATG	DCNGMNKSV*LVVEM	2	OPRK1	no	no	aa_double_triple_mutants	2.31418	0.272254	0.914323
GACTGTAATGGGATGAATAAATCGGTATGACTAGTCGTGGAGATG	DCNGMNKSV*LVVEM	3	OPRK1	no	no	aa_double_triple_mutants	2.31418	0.272254	0.914323
GACTTCGATGGGATGAATCCGCCAGCTTGACTAGTCGTGGAGATG	DFDGMNPPA*LVVEM	1	OPRK1	no	no	aa_double_triple_mutants	0.518295	0.0306256	-0.881562
GACTTCGATGGGATGAATCCGCCAGCTTGACTAGTCGTGGAGATG	DFDGMNPPA*LVVEM	2	OPRK1	no	no	aa_double_triple_mutants	0.518295	0.0306256	-0.881562
GACTTCGATGGGATGAATCCGCCAGCTTGACTAGTCGTGGAGATG	DFDGMNPPA*LVVEM	3	OPRK1	no	no	aa_double_triple_mutants	0.518295	0.0306256	-0.881562
AAAATCGATTTGCTTAATAAACCAGTATGACTAGTCGTGGAGATG	KIDLLNKPV*LVVEM	1	OPRK1	no	no	aa_double_triple_mutants	1.3	0.205452	-0.0998572
AAAATCGATTTGCTTAATAAACCAGTATGACTAGTCGTGGAGATG	KIDLLNKPV*LVVEM	2	OPRK1	no	no	aa_double_triple_mutants	1.3	0.205452	-0.0998572
AAAATCGATTTGCTTAATAAACCAGTATGACTAGTCGTGGAGATG	KIDLLNKPV*LVVEM	3	OPRK1	no	no	aa_double_triple_mutants	1.3	0.205452	-0.0998572
GAATACACGGGGATGAATAAACCAGTATGACTAGTCGTGGAGATG	EYTGMNKPV*LVVEM	1	OPRK1	no	no	aa_double_triple_mutants	1.43893	0.00347298	0.0390698
GAATACACGGGGATGAATAAACCAGTATGACTAGTCGTGGAGATG	EYTGMNKPV*LVVEM	2	OPRK1	no	no	aa_double_triple_mutants	1.43893	0.00347298	0.0390698
GAATACACGGGGATGAATAAACCAGTATGACTAGTCGTGGAGATG	EYTGMNKPV*LVVEM	3	OPRK1	no	no	aa_double_triple_mutants	1.43893	0.00347298	0.0390698
GACGGAGATGGGAGCAATCGTCCAGTATGACTAGTCGTGGAGATG	DGDGSNRPV*LVVEM	1	OPRK1	no	no	aa_double_triple_mutants	1.81362	0.189697	0.413764
GACGGAGATGGGAGCAATCGTCCAGTATGACTAGTCGTGGAGATG	DGDGSNRPV*LVVEM	2	OPRK1	no	no	aa_double_triple_mutants	1.81362	0.189697	0.413764
GACGGAGATGGGAGCAATCGTCCAGTATGACTAGTCGTGGAGATG	DGDGSNRPV*LVVEM	3	OPRK1	no	no	aa_double_triple_mutants	1.81362	0.189697	0.413764
GACATCGATAATAACATCAAACCAGTATGACTAGTCGTGGAGATG	DIDNNIKPV*LVVEM	1	OPRK1	no	no	aa_double_triple_mutants	1.2777	0.158766	-0.122161
GACATCGATAATAACATCAAACCAGTATGACTAGTCGTGGAGATG	DIDNNIKPV*LVVEM	2	OPRK1	no	no	aa_double_triple_mutants	1.2777	0.158766	-0.122161
GACATCGATAATAACATCAAACCAGTATGACTAGTCGTGGAGATG	DIDNNIKPV*LVVEM	3	OPRK1	no	no	aa_double_triple_mutants	1.2777	0.158766	-0.122161
AAGGTCCATGGGATGAATAAACCAGTATGACTAGTCGTGGAGATG	KVHGMNKPV*LVVEM	1	OPRK1	no	no	aa_double_triple_mutants	1.66529	0.26294	0.265434
AAGGTCCATGGGATGAATAAACCAGTATGACTAGTCGTGGAGATG	KVHGMNKPV*LVVEM	2	OPRK1	no	no	aa_double_triple_mutants	1.66529	0.26294	0.265434
AAGGTCCATGGGATGAATAAACCAGTATGACTAGTCGTGGAGATG	KVHGMNKPV*LVVEM	3	OPRK1	no	no	aa_double_triple_mutants	1.66529	0.26294	0.265434
ATTATCGATGGGATCAATAGGCCAGTATGACTAGTCGTGGAGATG	IIDGINRPV*LVVEM	1	OPRK1	no	no	aa_double_triple_mutants	1.94391	0.280854	0.544052
ATTATCGATGGGATCAATAGGCCAGTATGACTAGTCGTGGAGATG	IIDGINRPV*LVVEM	2	OPRK1	no	no	aa_double_triple_mutants	1.94391	0.280854	0.544052
ATTATCGATGGGATCAATAGGCCAGTATGACTAGTCGTGGAGATG	IIDGINRPV*LVVEM	3	OPRK1	no	no	aa_double_triple_mutants	1.94391	0.280854	0.544052
GACTTCGATATTATGCGCAAACCAGTATGACTAGTCGTGGAGATG	DFDIMRKPV*LVVEM	1	OPRK1	no	no	aa_double_triple_mutants	1.2175	0.0968726	-0.182355
GACTTCGATATTATGCGCAAACCAGTATGACTAGTCGTGGAGATG	DFDIMRKPV*LVVEM	2	OPRK1	no	no	aa_double_triple_mutants	1.2175	0.0968726	-0.182355
GACTTCGATATTATGCGCAAACCAGTATGACTAGTCGTGGAGATG	DFDIMRKPV*LVVEM	3	OPRK1	no	no	aa_double_triple_mutants	1.2175	0.0968726	-0.182355
CTTATCGATAAAATGAATAAACCAGGCTGACTAGTCGTGGAGATG	LIDKMNKPG*LVVEM	1	OPRK1	no	no	aa_double_triple_mutants	0.272902	0.0332918	-1.12695
CTTATCGATAAAATGAATAAACCAGGCTGACTAGTCGTGGAGATG	LIDKMNKPG*LVVEM	2	OPRK1	no	no	aa_double_triple_mutants	0.272902	0.0332918	-1.12695
CTTATCGATAAAATGAATAAACCAGGCTGACTAGTCGTGGAGATG	LIDKMNKPG*LVVEM	3	OPRK1	no	no	aa_double_triple_mutants	0.272902	0.0332918	-1.12695
CCAGCAGATGGGATGAATAAACAAGTATGACTAGTCGTGGAGATG	PADGMNKQV*LVVEM	1	OPRK1	no	no	aa_double_triple_mutants	2.39237	0.149015	0.992516
CCAGCAGATGGGATGAATAAACAAGTATGACTAGTCGTGGAGATG	PADGMNKQV*LVVEM	2	OPRK1	no	no	aa_double_triple_mutants	2.39237	0.149015	0.992516
CCAGCAGATGGGATGAATAAACAAGTATGACTAGTCGTGGAGATG	PADGMNKQV*LVVEM	3	OPRK1	no	no	aa_double_triple_mutants	2.39237	0.149015	0.992516
ACGCGGGATGGGGTGAATAAACCAGTATGACTAGTCGTGGAGATG	TRDGVNKPV*LVVEM	1	OPRK1	no	no	aa_double_triple_mutants	1.76877	0.15119	0.368911
ACGCGGGATGGGGTGAATAAACCAGTATGACTAGTCGTGGAGATG	TRDGVNKPV*LVVEM	2	OPRK1	no	no	aa_double_triple_mutants	1.76877	0.15119	0.368911
ACGCGGGATGGGGTGAATAAACCAGTATGACTAGTCGTGGAGATG	TRDGVNKPV*LVVEM	3	OPRK1	no	no	aa_double_triple_mutants	1.76877	0.15119	0.368911
GACGTAGATGGGAGGAATAAACCACATTGACTAGTCGTGGAGATG	DVDGRNKPH*LVVEM	1	OPRK1	no	no	aa_double_triple_mutants	0.499186	0.0603713	-0.90067
GACGTAGATGGGAGGAATAAACCACATTGACTAGTCGTGGAGATG	DVDGRNKPH*LVVEM	2	OPRK1	no	no	aa_double_triple_mutants	0.499186	0.0603713	-0.90067
GACGTAGATGGGAGGAATAAACCACATTGACTAGTCGTGGAGATG	DVDGRNKPH*LVVEM	3	OPRK1	no	no	aa_double_triple_mutants	0.499186	0.0603713	-0.90067
AGGATCGATGGGATGAATAAACACGCGTGACTAGTCGTGGAGATG	RIDGMNKHA*LVVEM	1	OPRK1	no	no	aa_double_triple_mutants	2.81492	0.263617	1.41507
AGGATCGATGGGATGAATAAACACGCGTGACTAGTCGTGGAGATG	RIDGMNKHA*LVVEM	2	OPRK1	no	no	aa_double_triple_mutants	2.81492	0.263617	1.41507
AGGATCGATGGGATGAATAAACACGCGTGACTAGTCGTGGAGATG	RIDGMNKHA*LVVEM	3	OPRK1	no	no	aa_double_triple_mutants	2.81492	0.263617	1.41507
GACTCAGATTCAATGAATAAAAGAGTATGACTAGTCGTGGAGATG	DSDSMNKRV*LVVEM	1	OPRK1	no	no	aa_double_triple_mutants	2.17085	0.273942	0.77099
GACTCAGATTCAATGAATAAAAGAGTATGACTAGTCGTGGAGATG	DSDSMNKRV*LVVEM	2	OPRK1	no	no	aa_double_triple_mutants	2.17085	0.273942	0.77099
GACTCAGATTCAATGAATAAAAGAGTATGACTAGTCGTGGAGATG	DSDSMNKRV*LVVEM	3	OPRK1	no	no	aa_double_triple_mutants	2.17085	0.273942	0.77099
GACGCTGATGGGGACACCAAACCAGTATGACTAGTCGTGGAGATG	DADGDTKPV*LVVEM	1	OPRK1	no	no	aa_double_triple_mutants	1.3301	0.165567	-0.0697559
GACGCTGATGGGGACACCAAACCAGTATGACTAGTCGTGGAGATG	DADGDTKPV*LVVEM	2	OPRK1	no	no	aa_double_triple_mutants	1.3301	0.165567	-0.0697559
GACGCTGATGGGGACACCAAACCAGTATGACTAGTCGTGGAGATG	DADGDTKPV*LVVEM	3	OPRK1	no	no	aa_double_triple_mutants	1.3301	0.165567	-0.0697559
GACATCGATGGGATGAATGTGAAGGCTTGACTAGTCGTGGAGATG	DIDGMNVKA*LVVEM	1	OPRK1	no	no	aa_double_triple_mutants	0.686898	0.0779734	-0.712958
GACATCGATGGGATGAATGTGAAGGCTTGACTAGTCGTGGAGATG	DIDGMNVKA*LVVEM	2	OPRK1	no	no	aa_double_triple_mutants	0.686898	0.0779734	-0.712958
GACATCGATGGGATGAATGTGAAGGCTTGACTAGTCGTGGAGATG	DIDGMNVKA*LVVEM	3	OPRK1	no	no	aa_double_triple_mutants	0.686898	0.0779734	-0.712958
CGGATCGATGGGATGAATGATCCACGGTGACTAGTCGTGGAGATG	RIDGMNDPR*LVVEM	1	OPRK1	no	no	aa_double_triple_mutants	0.788978	0.0543295	-0.610878
CGGATCGATGGGATGAATGATCCACGGTGACTAGTCGTGGAGATG	RIDGMNDPR*LVVEM	2	OPRK1	no	no	aa_double_triple_mutants	0.788978	0.0543295	-0.610878
CGGATCGATGGGATGAATGATCCACGGTGACTAGTCGTGGAGATG	RIDGMNDPR*LVVEM	3	OPRK1	no	no	aa_double_triple_mutants	0.788978	0.0543295	-0.610878
GACATCGATGGGATGGACAAACTTTATTGACTAGTCGTGGAGATG	DIDGMDKLY*LVVEM	1	OPRK1	no	no	aa_double_triple_mutants	0.695986	0.0202898	-0.70387
GACATCGATGGGATGGACAAACTTTATTGACTAGTCGTGGAGATG	DIDGMDKLY*LVVEM	2	OPRK1	no	no	aa_double_triple_mutants	0.695986	0.0202898	-0.70387
GACATCGATGGGATGGACAAACTTTATTGACTAGTCGTGGAGATG	DIDGMDKLY*LVVEM	3	OPRK1	no	no	aa_double_triple_mutants	0.695986	0.0202898	-0.70387
GGGATCGATGGGCGTGAGAAACCAGTATGACTAGTCGTGGAGATG	GIDGREKPV*LVVEM	1	OPRK1	no	no	aa_double_triple_mutants	1.66658	0.139156	0.266723
GGGATCGATGGGCGTGAGAAACCAGTATGACTAGTCGTGGAGATG	GIDGREKPV*LVVEM	2	OPRK1	no	no	aa_double_triple_mutants	1.66658	0.139156	0.266723
GGGATCGATGGGCGTGAGAAACCAGTATGACTAGTCGTGGAGATG	GIDGREKPV*LVVEM	3	OPRK1	no	no	aa_double_triple_mutants	1.66658	0.139156	0.266723
GACATCGATGGGATGGCAAAAAGGGTATGACTAGTCGTGGAGATG	DIDGMAKRV*LVVEM	1	OPRK1	no	no	aa_double_triple_mutants	2.37074	0.0626993	0.970887
GACATCGATGGGATGGCAAAAAGGGTATGACTAGTCGTGGAGATG	DIDGMAKRV*LVVEM	2	OPRK1	no	no	aa_double_triple_mutants	2.37074	0.0626993	0.970887
GACATCGATGGGATGGCAAAAAGGGTATGACTAGTCGTGGAGATG	DIDGMAKRV*LVVEM	3	OPRK1	no	no	aa_double_triple_mutants	2.37074	0.0626993	0.970887
GACATCGTGGGGATGAATAAAACCACGTGACTAGTCGTGGAGATG	DIVGMNKTT*LVVEM	1	OPRK1	no	no	aa_double_triple_mutants	1.22505	0.0614107	-0.174811
GACATCGTGGGGATGAATAAAACCACGTGACTAGTCGTGGAGATG	DIVGMNKTT*LVVEM	2	OPRK1	no	no	aa_double_triple_mutants	1.22505	0.0614107	-0.174811
GACATCGTGGGGATGAATAAAACCACGTGACTAGTCGTGGAGATG	DIVGMNKTT*LVVEM	3	OPRK1	no	no	aa_double_triple_mutants	1.22505	0.0614107	-0.174811
GACAGGGATGGCATGAATAAAATAGTATGACTAGTCGTGGAGATG	DRDGMNKIV*LVVEM	1	OPRK1	no	no	aa_double_triple_mutants	1.66341	0.0685972	0.263551
GACAGGGATGGCATGAATAAAATAGTATGACTAGTCGTGGAGATG	DRDGMNKIV*LVVEM	2	OPRK1	no	no	aa_double_triple_mutants	1.66341	0.0685972	0.263551
GACAGGGATGGCATGAATAAAATAGTATGACTAGTCGTGGAGATG	DRDGMNKIV*LVVEM	3	OPRK1	no	no	aa_double_triple_mutants	1.66341	0.0685972	0.263551
ACTATCGATACTGGAAATAAACCAGTATGACTAGTCGTGGAGATG	TIDTGNKPV*LVVEM	1	OPRK1	no	no	aa_double_triple_mutants	1.88398	0.0315457	0.484127
ACTATCGATACTGGAAATAAACCAGTATGACTAGTCGTGGAGATG	TIDTGNKPV*LVVEM	2	OPRK1	no	no	aa_double_triple_mutants	1.88398	0.0315457	0.484127
ACTATCGATACTGGAAATAAACCAGTATGACTAGTCGTGGAGATG	TIDTGNKPV*LVVEM	3	OPRK1	no	no	aa_double_triple_mutants	1.88398	0.0315457	0.484127
GACTATGATGGGATGAATCTACCAGTATGACTAGTCGTGGAGATG	DYDGMNLPV*LVVEM	1	OPRK1	no	no	aa_double_triple_mutants	1.54662	0.116451	0.14676
GACTATGATGGGATGAATCTACCAGTATGACTAGTCGTGGAGATG	DYDGMNLPV*LVVEM	2	OPRK1	no	no	aa_double_triple_mutants	1.54662	0.116451	0.14676
GACTATGATGGGATGAATCTACCAGTATGACTAGTCGTGGAGATG	DYDGMNLPV*LVVEM	3	OPRK1	no	no	aa_double_triple_mutants	1.54662	0.116451	0.14676
GACATCAGCGGGATGTTGAAAGAAGTATGACTAGTCGTGGAGATG	DISGMLKEV*LVVEM	1	OPRK1	no	no	aa_double_triple_mutants	1.81918	0.133944	0.419327
GACATCAGCGGGATGTTGAAAGAAGTATGACTAGTCGTGGAGATG	DISGMLKEV*LVVEM	2	OPRK1	no	no	aa_double_triple_mutants	1.81918	0.133944	0.419327
GACATCAGCGGGATGTTGAAAGAAGTATGACTAGTCGTGGAGATG	DISGMLKEV*LVVEM	3	OPRK1	no	no	aa_double_triple_mutants	1.81918	0.133944	0.419327
AAGATCTGGGGGATGAATAAACTCGTATGACTAGTCGTGGAGATG	KIWGMNKLV*LVVEM	1	OPRK1	no	no	aa_double_triple_mutants	1.96053	0.160289	0.560676
AAGATCTGGGGGATGAATAAACTCGTATGACTAGTCGTGGAGATG	KIWGMNKLV*LVVEM	2	OPRK1	no	no	aa_double_triple_mutants	1.96053	0.160289	0.560676
AAGATCTGGGGGATGAATAAACTCGTATGACTAGTCGTGGAGATG	KIWGMNKLV*LVVEM	3	OPRK1	no	no	aa_double_triple_mutants	1.96053	0.160289	0.560676
GGAATCGATGGGAGTAATAAAGGAGTATGACTAGTCGTGGAGATG	GIDGSNKGV*LVVEM	1	OPRK1	no	no	aa_double_triple_mutants	1.57681	0.0536261	0.176958
GGAATCGATGGGAGTAATAAAGGAGTATGACTAGTCGTGGAGATG	GIDGSNKGV*LVVEM	2	OPRK1	no	no	aa_double_triple_mutants	1.57681	0.0536261	0.176958
GGAATCGATGGGAGTAATAAAGGAGTATGACTAGTCGTGGAGATG	GIDGSNKGV*LVVEM	3	OPRK1	no	no	aa_double_triple_mutants	1.57681	0.0536261	0.176958
GTTAAGGATGGGATGAATCGTCCAGTATGACTAGTCGTGGAGATG	VKDGMNRPV*LVVEM	1	OPRK1	no	no	aa_double_triple_mutants	1.87923	0.0888111	0.47937
GTTAAGGATGGGATGAATCGTCCAGTATGACTAGTCGTGGAGATG	VKDGMNRPV*LVVEM	2	OPRK1	no	no	aa_double_triple_mutants	1.87923	0.0888111	0.47937
GTTAAGGATGGGATGAATCGTCCAGTATGACTAGTCGTGGAGATG	VKDGMNRPV*LVVEM	3	OPRK1	no	no	aa_double_triple_mutants	1.87923	0.0888111	0.47937
GACCCGCGGGGGATGAATTGTCCAGTATGACTAGTCGTGGAGATG	DPRGMNCPV*LVVEM	1	OPRK1	no	no	aa_double_triple_mutants	2.06233	0.214241	0.662472
GACCCGCGGGGGATGAATTGTCCAGTATGACTAGTCGTGGAGATG	DPRGMNCPV*LVVEM	2	OPRK1	no	no	aa_double_triple_mutants	2.06233	0.214241	0.662472
GACCCGCGGGGGATGAATTGTCCAGTATGACTAGTCGTGGAGATG	DPRGMNCPV*LVVEM	3	OPRK1	no	no	aa_double_triple_mutants	2.06233	0.214241	0.662472
GACATCGATTCTATGATCAAACCAGGATGACTAGTCGTGGAGATG	DIDSMIKPG*LVVEM	1	OPRK1	no	no	aa_double_triple_mutants	0.483863	0.0424517	-0.915993
GACATCGATTCTATGATCAAACCAGGATGACTAGTCGTGGAGATG	DIDSMIKPG*LVVEM	2	OPRK1	no	no	aa_double_triple_mutants	0.483863	0.0424517	-0.915993
GACATCGATTCTATGATCAAACCAGGATGACTAGTCGTGGAGATG	DIDSMIKPG*LVVEM	3	OPRK1	no	no	aa_double_triple_mutants	0.483863	0.0424517	-0.915993
GACATCCAAGGGATGAATTTACGTGTATGACTAGTCGTGGAGATG	DIQGMNLRV*LVVEM	1	OPRK1	no	no	aa_double_triple_mutants	1.85877	0.062854	0.458909
GACATCCAAGGGATGAATTTACGTGTATGACTAGTCGTGGAGATG	DIQGMNLRV*LVVEM	2	OPRK1	no	no	aa_double_triple_mutants	1.85877	0.062854	0.458909
GACATCCAAGGGATGAATTTACGTGTATGACTAGTCGTGGAGATG	DIQGMNLRV*LVVEM	3	OPRK1	no	no	aa_double_triple_mutants	1.85877	0.062854	0.458909
GACATCATCGGCTCGAATAAACCAGTATGACTAGTCGTGGAGATG	DIIGSNKPV*LVVEM	1	OPRK1	no	no	aa_double_triple_mutants	1.3332	0.0962983	-0.0666533
GACATCATCGGCTCGAATAAACCAGTATGACTAGTCGTGGAGATG	DIIGSNKPV*LVVEM	2	OPRK1	no	no	aa_double_triple_mutants	1.3332	0.0962983	-0.0666533
GACATCATCGGCTCGAATAAACCAGTATGACTAGTCGTGGAGATG	DIIGSNKPV*LVVEM	3	OPRK1	no	no	aa_double_triple_mutants	1.3332	0.0962983	-0.0666533
GACATCGATGGGATGGTGACTCCAAAATGACTAGTCGTGGAGATG	DIDGMVTPK*LVVEM	1	OPRK1	no	no	aa_double_triple_mutants	1.3331	0.0842758	-0.0667565
GACATCGATGGGATGGTGACTCCAAAATGACTAGTCGTGGAGATG	DIDGMVTPK*LVVEM	2	OPRK1	no	no	aa_double_triple_mutants	1.3331	0.0842758	-0.0667565
GACATCGATGGGATGGTGACTCCAAAATGACTAGTCGTGGAGATG	DIDGMVTPK*LVVEM	3	OPRK1	no	no	aa_double_triple_mutants	1.3331	0.0842758	-0.0667565
GACATCGATGGGATGGCGAAATTTCAGTGACTAGTCGTGGAGATG	DIDGMAKFQ*LVVEM	1	OPRK1	no	no	aa_double_triple_mutants	0.67447	0.114095	-0.725386
GACATCGATGGGATGGCGAAATTTCAGTGACTAGTCGTGGAGATG	DIDGMAKFQ*LVVEM	2	OPRK1	no	no	aa_double_triple_mutants	0.67447	0.114095	-0.725386
GACATCGATGGGATGGCGAAATTTCAGTGACTAGTCGTGGAGATG	DIDGMAKFQ*LVVEM	3	OPRK1	no	no	aa_double_triple_mutants	0.67447	0.114095	-0.725386
GACATCAGGGGGCTTAATGCACCAGTATGACTAGTCGTGGAGATG	DIRGLNAPV*LVVEM	1	OPRK1	no	no	aa_double_triple_mutants	0.98993	0.0452858	-0.409926
GACATCAGGGGGCTTAATGCACCAGTATGACTAGTCGTGGAGATG	DIRGLNAPV*LVVEM	2	OPRK1	no	no	aa_double_triple_mutants	0.98993	0.0452858	-0.409926
GACATCAGGGGGCTTAATGCACCAGTATGACTAGTCGTGGAGATG	DIRGLNAPV*LVVEM	3	OPRK1	no	no	aa_double_triple_mutants	0.98993	0.0452858	-0.409926
GACGCAGATTACCAGAATAAACCAGTATGACTAGTCGTGGAGATG	DADYQNKPV*LVVEM	1	OPRK1	no	no	aa_double_triple_mutants	1.59594	0.217564	0.196084
GACGCAGATTACCAGAATAAACCAGTATGACTAGTCGTGGAGATG	DADYQNKPV*LVVEM	2	OPRK1	no	no	aa_double_triple_mutants	1.59594	0.217564	0.196084
GACGCAGATTACCAGAATAAACCAGTATGACTAGTCGTGGAGATG	DADYQNKPV*LVVEM	3	OPRK1	no	no	aa_double_triple_mutants	1.59594	0.217564	0.196084
GACATCGATGGGAGACCGTACCCAGTATGACTAGTCGTGGAGATG	DIDGRPYPV*LVVEM	1	OPRK1	no	no	aa_double_triple_mutants	1.65723	0.176781	0.257369
GACATCGATGGGAGACCGTACCCAGTATGACTAGTCGTGGAGATG	DIDGRPYPV*LVVEM	2	OPRK1	no	no	aa_double_triple_mutants	1.65723	0.176781	0.257369
GACATCGATGGGAGACCGTACCCAGTATGACTAGTCGTGGAGATG	DIDGRPYPV*LVVEM	3	OPRK1	no	no	aa_double_triple_mutants	1.65723	0.176781	0.257369
GACTCCGATGGGATGAATTCGCCATGCTGACTAGTCGTGGAGATG	DSDGMNSPC*LVVEM	1	OPRK1	no	no	aa_double_triple_mutants	0.675074	0.0813065	-0.724783
GACTCCGATGGGATGAATTCGCCATGCTGACTAGTCGTGGAGATG	DSDGMNSPC*LVVEM	2	OPRK1	no	no	aa_double_triple_mutants	0.675074	0.0813065	-0.724783
GACTCCGATGGGATGAATTCGCCATGCTGACTAGTCGTGGAGATG	DSDGMNSPC*LVVEM	3	OPRK1	no	no	aa_double_triple_mutants	0.675074	0.0813065	-0.724783
GACGAAGATGGGATGCTGAAACCAGCATGACTAGTCGTGGAGATG	DEDGMLKPA*LVVEM	1	OPRK1	no	no	aa_double_triple_mutants	0.802054	0.040492	-0.597802
GACGAAGATGGGATGCTGAAACCAGCATGACTAGTCGTGGAGATG	DEDGMLKPA*LVVEM	2	OPRK1	no	no	aa_double_triple_mutants	0.802054	0.040492	-0.597802
GACGAAGATGGGATGCTGAAACCAGCATGACTAGTCGTGGAGATG	DEDGMLKPA*LVVEM	3	OPRK1	no	no	aa_double_triple_mutants	0.802054	0.040492	-0.597802
TTGATCTCGGGGATGAATAAATTGGTATGACTAGTCGTGGAGATG	LISGMNKLV*LVVEM	1	OPRK1	no	no	aa_double_triple_mutants	1.82656	0.100323	0.426707
TTGATCTCGGGGATGAATAAATTGGTATGACTAGTCGTGGAGATG	LISGMNKLV*LVVEM	2	OPRK1	no	no	aa_double_triple_mutants	1.82656	0.100323	0.426707
TTGATCTCGGGGATGAATAAATTGGTATGACTAGTCGTGGAGATG	LISGMNKLV*LVVEM	3	OPRK1	no	no	aa_double_triple_mutants	1.82656	0.100323	0.426707
GACATCGATCGCATGCGTAAATACGTATGACTAGTCGTGGAGATG	DIDRMRKYV*LVVEM	1	OPRK1	no	no	aa_double_triple_mutants	1.37271	0.0736553	-0.027151
GACATCGATCGCATGCGTAAATACGTATGACTAGTCGTGGAGATG	DIDRMRKYV*LVVEM	2	OPRK1	no	no	aa_double_triple_mutants	1.37271	0.0736553	-0.027151
GACATCGATCGCATGCGTAAATACGTATGACTAGTCGTGGAGATG	DIDRMRKYV*LVVEM	3	OPRK1	no	no	aa_double_triple_mutants	1.37271	0.0736553	-0.027151
GACATCGATCGTATGTACAAACCAGCTTGACTAGTCGTGGAGATG	DIDRMYKPA*LVVEM	1	OPRK1	no	no	aa_double_triple_mutants	0.630202	0.0659381	-0.769655
GACATCGATCGTATGTACAAACCAGCTTGACTAGTCGTGGAGATG	DIDRMYKPA*LVVEM	2	OPRK1	no	no	aa_double_triple_mutants	0.630202	0.0659381	-0.769655
GACATCGATCGTATGTACAAACCAGCTTGACTAGTCGTGGAGATG	DIDRMYKPA*LVVEM	3	OPRK1	no	no	aa_double_triple_mutants	0.630202	0.0659381	-0.769655
GACATCGATTCTATGGAGAAACCAAGTTGACTAGTCGTGGAGATG	DIDSMEKPS*LVVEM	1	OPRK1	no	no	aa_double_triple_mutants	1.63467	0.211658	0.234815
GACATCGATTCTATGGAGAAACCAAGTTGACTAGTCGTGGAGATG	DIDSMEKPS*LVVEM	2	OPRK1	no	no	aa_double_triple_mutants	1.63467	0.211658	0.234815
GACATCGATTCTATGGAGAAACCAAGTTGACTAGTCGTGGAGATG	DIDSMEKPS*LVVEM	3	OPRK1	no	no	aa_double_triple_mutants	1.63467	0.211658	0.234815
TTAATCGATCGGAATAATAAACCAGTATGACTAGTCGTGGAGATG	LIDRNNKPV*LVVEM	1	OPRK1	no	no	aa_double_triple_mutants	1.59188	0.113511	0.192027
TTAATCGATCGGAATAATAAACCAGTATGACTAGTCGTGGAGATG	LIDRNNKPV*LVVEM	2	OPRK1	no	no	aa_double_triple_mutants	1.59188	0.113511	0.192027
TTAATCGATCGGAATAATAAACCAGTATGACTAGTCGTGGAGATG	LIDRNNKPV*LVVEM	3	OPRK1	no	no	aa_double_triple_mutants	1.59188	0.113511	0.192027
CAGAGCGATGGGATGAATAAATTTGTATGACTAGTCGTGGAGATG	QSDGMNKFV*LVVEM	1	OPRK1	no	no	aa_double_triple_mutants	1.09307	0.0337806	-0.306783
CAGAGCGATGGGATGAATAAATTTGTATGACTAGTCGTGGAGATG	QSDGMNKFV*LVVEM	2	OPRK1	no	no	aa_double_triple_mutants	1.09307	0.0337806	-0.306783
CAGAGCGATGGGATGAATAAATTTGTATGACTAGTCGTGGAGATG	QSDGMNKFV*LVVEM	3	OPRK1	no	no	aa_double_triple_mutants	1.09307	0.0337806	-0.306783
GACACTGATGGGAAGAATCGCCCAGTATGACTAGTCGTGGAGATG	DTDGKNRPV*LVVEM	1	OPRK1	no	no	aa_double_triple_mutants	1.39789	0.129422	-0.00196432
GACACTGATGGGAAGAATCGCCCAGTATGACTAGTCGTGGAGATG	DTDGKNRPV*LVVEM	2	OPRK1	no	no	aa_double_triple_mutants	1.39789	0.129422	-0.00196432
GACACTGATGGGAAGAATCGCCCAGTATGACTAGTCGTGGAGATG	DTDGKNRPV*LVVEM	3	OPRK1	no	no	aa_double_triple_mutants	1.39789	0.129422	-0.00196432
CAAATCAACGGGATGCGTAAACCAGTATGACTAGTCGTGGAGATG	QINGMRKPV*LVVEM	1	OPRK1	no	no	aa_double_triple_mutants	1.6235	0.0653205	0.223642
CAAATCAACGGGATGCGTAAACCAGTATGACTAGTCGTGGAGATG	QINGMRKPV*LVVEM	2	OPRK1	no	no	aa_double_triple_mutants	1.6235	0.0653205	0.223642
CAAATCAACGGGATGCGTAAACCAGTATGACTAGTCGTGGAGATG	QINGMRKPV*LVVEM	3	OPRK1	no	no	aa_double_triple_mutants	1.6235	0.0653205	0.223642
GACATCGATGTAATGAATAAAATACCCTGACTAGTCGTGGAGATG	DIDVMNKIP*LVVEM	1	OPRK1	no	no	aa_double_triple_mutants	0.418115	0.0403817	-0.981741
GACATCGATGTAATGAATAAAATACCCTGACTAGTCGTGGAGATG	DIDVMNKIP*LVVEM	2	OPRK1	no	no	aa_double_triple_mutants	0.418115	0.0403817	-0.981741
GACATCGATGTAATGAATAAAATACCCTGACTAGTCGTGGAGATG	DIDVMNKIP*LVVEM	3	OPRK1	no	no	aa_double_triple_mutants	0.418115	0.0403817	-0.981741
GGGTTAGATGGGATGAATAAACCACCTTGACTAGTCGTGGAGATG	GLDGMNKPP*LVVEM	1	OPRK1	no	no	aa_double_triple_mutants	0.20094	0.0114198	-1.19892
GGGTTAGATGGGATGAATAAACCACCTTGACTAGTCGTGGAGATG	GLDGMNKPP*LVVEM	2	OPRK1	no	no	aa_double_triple_mutants	0.20094	0.0114198	-1.19892
GGGTTAGATGGGATGAATAAACCACCTTGACTAGTCGTGGAGATG	GLDGMNKPP*LVVEM	3	OPRK1	no	no	aa_double_triple_mutants	0.20094	0.0114198	-1.19892
GACATCAGCGGGATGAACAAATCGGTATGACTAGTCGTGGAGATG	DISGMNKSV*LVVEM	1	OPRK1	no	no	aa_double_triple_mutants	2.46909	0.434479	1.06923
GACATCAGCGGGATGAACAAATCGGTATGACTAGTCGTGGAGATG	DISGMNKSV*LVVEM	2	OPRK1	no	no	aa_double_triple_mutants	2.46909	0.434479	1.06923
GACATCAGCGGGATGAACAAATCGGTATGACTAGTCGTGGAGATG	DISGMNKSV*LVVEM	3	OPRK1	no	no	aa_double_triple_mutants	2.46909	0.434479	1.06923
TGTATCAGGGGGGATAATAAACCAGTATGACTAGTCGTGGAGATG	CIRGDNKPV*LVVEM	1	OPRK1	no	no	aa_double_triple_mutants	1.79473	0.0872032	0.394871
TGTATCAGGGGGGATAATAAACCAGTATGACTAGTCGTGGAGATG	CIRGDNKPV*LVVEM	2	OPRK1	no	no	aa_double_triple_mutants	1.79473	0.0872032	0.394871
TGTATCAGGGGGGATAATAAACCAGTATGACTAGTCGTGGAGATG	CIRGDNKPV*LVVEM	3	OPRK1	no	no	aa_double_triple_mutants	1.79473	0.0872032	0.394871
GACGTCGATGGGATGAATAAACGGGGCTGACTAGTCGTGGAGATG	DVDGMNKRG*LVVEM	1	OPRK1	no	no	aa_double_triple_mutants	0.400454	0.0408486	-0.999402
GACGTCGATGGGATGAATAAACGGGGCTGACTAGTCGTGGAGATG	DVDGMNKRG*LVVEM	2	OPRK1	no	no	aa_double_triple_mutants	0.400454	0.0408486	-0.999402
GACGTCGATGGGATGAATAAACGGGGCTGACTAGTCGTGGAGATG	DVDGMNKRG*LVVEM	3	OPRK1	no	no	aa_double_triple_mutants	0.400454	0.0408486	-0.999402
GACATCGTCAGCATGAATTCACCAGTATGACTAGTCGTGGAGATG	DIVSMNSPV*LVVEM	1	OPRK1	no	no	aa_double_triple_mutants	1.504	0.167576	0.104148
GACATCGTCAGCATGAATTCACCAGTATGACTAGTCGTGGAGATG	DIVSMNSPV*LVVEM	2	OPRK1	no	no	aa_double_triple_mutants	1.504	0.167576	0.104148
GACATCGTCAGCATGAATTCACCAGTATGACTAGTCGTGGAGATG	DIVSMNSPV*LVVEM	3	OPRK1	no	no	aa_double_triple_mutants	1.504	0.167576	0.104148
GACAACGATGGGATGATCCGACCAGTATGACTAGTCGTGGAGATG	DNDGMIRPV*LVVEM	1	OPRK1	no	no	aa_double_triple_mutants	1.34544	0.131735	-0.054421
GACAACGATGGGATGATCCGACCAGTATGACTAGTCGTGGAGATG	DNDGMIRPV*LVVEM	2	OPRK1	no	no	aa_double_triple_mutants	1.34544	0.131735	-0.054421
GACAACGATGGGATGATCCGACCAGTATGACTAGTCGTGGAGATG	DNDGMIRPV*LVVEM	3	OPRK1	no	no	aa_double_triple_mutants	1.34544	0.131735	-0.054421
GACATCGATGGGTGTCGAAAACTGGTATGACTAGTCGTGGAGATG	DIDGCRKLV*LVVEM	1	OPRK1	no	no	aa_double_triple_mutants	1.11571	0.0303025	-0.284147
GACATCGATGGGTGTCGAAAACTGGTATGACTAGTCGTGGAGATG	DIDGCRKLV*LVVEM	2	OPRK1	no	no	aa_double_triple_mutants	1.11571	0.0303025	-0.284147
GACATCGATGGGTGTCGAAAACTGGTATGACTAGTCGTGGAGATG	DIDGCRKLV*LVVEM	3	OPRK1	no	no	aa_double_triple_mutants	1.11571	0.0303025	-0.284147
CTAATCGATGGGTATAATAAACCAAAATGACTAGTCGTGGAGATG	LIDGYNKPK*LVVEM	1	OPRK1	no	no	aa_double_triple_mutants	0.903228	0.0369713	-0.496629
CTAATCGATGGGTATAATAAACCAAAATGACTAGTCGTGGAGATG	LIDGYNKPK*LVVEM	2	OPRK1	no	no	aa_double_triple_mutants	0.903228	0.0369713	-0.496629
CTAATCGATGGGTATAATAAACCAAAATGACTAGTCGTGGAGATG	LIDGYNKPK*LVVEM	3	OPRK1	no	no	aa_double_triple_mutants	0.903228	0.0369713	-0.496629
AGAATCGATGGGACCAGCAAACCAGTATGACTAGTCGTGGAGATG	RIDGTSKPV*LVVEM	1	OPRK1	no	no	aa_double_triple_mutants	1.59103	0.0898863	0.191169
AGAATCGATGGGACCAGCAAACCAGTATGACTAGTCGTGGAGATG	RIDGTSKPV*LVVEM	2	OPRK1	no	no	aa_double_triple_mutants	1.59103	0.0898863	0.191169
AGAATCGATGGGACCAGCAAACCAGTATGACTAGTCGTGGAGATG	RIDGTSKPV*LVVEM	3	OPRK1	no	no	aa_double_triple_mutants	1.59103	0.0898863	0.191169
GACATCGATCGTATGAATCATGGGGTATGACTAGTCGTGGAGATG	DIDRMNHGV*LVVEM	1	OPRK1	no	no	aa_double_triple_mutants	1.62422	0.26833	0.224363
GACATCGATCGTATGAATCATGGGGTATGACTAGTCGTGGAGATG	DIDRMNHGV*LVVEM	2	OPRK1	no	no	aa_double_triple_mutants	1.62422	0.26833	0.224363
GACATCGATCGTATGAATCATGGGGTATGACTAGTCGTGGAGATG	DIDRMNHGV*LVVEM	3	OPRK1	no	no	aa_double_triple_mutants	1.62422	0.26833	0.224363
ATTATCGATATGATGAGGAAACCAGTATGACTAGTCGTGGAGATG	IIDMMRKPV*LVVEM	1	OPRK1	no	no	aa_double_triple_mutants	1.22437	0.0893087	-0.175488
ATTATCGATATGATGAGGAAACCAGTATGACTAGTCGTGGAGATG	IIDMMRKPV*LVVEM	2	OPRK1	no	no	aa_double_triple_mutants	1.22437	0.0893087	-0.175488
ATTATCGATATGATGAGGAAACCAGTATGACTAGTCGTGGAGATG	IIDMMRKPV*LVVEM	3	OPRK1	no	no	aa_double_triple_mutants	1.22437	0.0893087	-0.175488
CCAATCGATGGGCAAAATAAACTGGTATGACTAGTCGTGGAGATG	PIDGQNKLV*LVVEM	1	OPRK1	no	no	aa_double_triple_mutants	1.52086	0.073165	0.121002
CCAATCGATGGGCAAAATAAACTGGTATGACTAGTCGTGGAGATG	PIDGQNKLV*LVVEM	2	OPRK1	no	no	aa_double_triple_mutants	1.52086	0.073165	0.121002
CCAATCGATGGGCAAAATAAACTGGTATGACTAGTCGTGGAGATG	PIDGQNKLV*LVVEM	3	OPRK1	no	no	aa_double_triple_mutants	1.52086	0.073165	0.121002
GACATCGGAAGGATGAATAAATTGGTATGACTAGTCGTGGAGATG	DIGRMNKLV*LVVEM	1	OPRK1	no	no	aa_double_triple_mutants	1.72564	0.20189	0.325784
GACATCGGAAGGATGAATAAATTGGTATGACTAGTCGTGGAGATG	DIGRMNKLV*LVVEM	2	OPRK1	no	no	aa_double_triple_mutants	1.72564	0.20189	0.325784
GACATCGGAAGGATGAATAAATTGGTATGACTAGTCGTGGAGATG	DIGRMNKLV*LVVEM	3	OPRK1	no	no	aa_double_triple_mutants	1.72564	0.20189	0.325784
CGCATCCTTGGGATGAATCGTCCAGTATGACTAGTCGTGGAGATG	RILGMNRPV*LVVEM	1	OPRK1	no	no	aa_double_triple_mutants	1.65742	0.0981428	0.257566
CGCATCCTTGGGATGAATCGTCCAGTATGACTAGTCGTGGAGATG	RILGMNRPV*LVVEM	2	OPRK1	no	no	aa_double_triple_mutants	1.65742	0.0981428	0.257566
CGCATCCTTGGGATGAATCGTCCAGTATGACTAGTCGTGGAGATG	RILGMNRPV*LVVEM	3	OPRK1	no	no	aa_double_triple_mutants	1.65742	0.0981428	0.257566
GGGATCCAGGGGATGAATCGCCCAGTATGACTAGTCGTGGAGATG	GIQGMNRPV*LVVEM	1	OPRK1	no	no	aa_double_triple_mutants	1.41735	0.0782266	0.0174927
GGGATCCAGGGGATGAATCGCCCAGTATGACTAGTCGTGGAGATG	GIQGMNRPV*LVVEM	2	OPRK1	no	no	aa_double_triple_mutants	1.41735	0.0782266	0.0174927
GGGATCCAGGGGATGAATCGCCCAGTATGACTAGTCGTGGAGATG	GIQGMNRPV*LVVEM	3	OPRK1	no	no	aa_double_triple_mutants	1.41735	0.0782266	0.0174927
GACATCGATTCTGTTCGTAAACCAGTATGACTAGTCGTGGAGATG	DIDSVRKPV*LVVEM	1	OPRK1	no	no	aa_double_triple_mutants	1.60758	0.0882622	0.20772
GACATCGATTCTGTTCGTAAACCAGTATGACTAGTCGTGGAGATG	DIDSVRKPV*LVVEM	2	OPRK1	no	no	aa_double_triple_mutants	1.60758	0.0882622	0.20772
GACATCGATTCTGTTCGTAAACCAGTATGACTAGTCGTGGAGATG	DIDSVRKPV*LVVEM	3	OPRK1	no	no	aa_double_triple_mutants	1.60758	0.0882622	0.20772
GACATCGATGGGATGAACAAAACCAACTGACTAGTCGTGGAGATG	DIDGMNKTN*LVVEM	1	OPRK1	no	no	aa_double_triple_mutants	1.31736	0.0153191	-0.082498
GACATCGATGGGATGAACAAAACCAACTGACTAGTCGTGGAGATG	DIDGMNKTN*LVVEM	2	OPRK1	no	no	aa_double_triple_mutants	1.31736	0.0153191	-0.082498
GACATCGATGGGATGAACAAAACCAACTGACTAGTCGTGGAGATG	DIDGMNKTN*LVVEM	3	OPRK1	no	no	aa_double_triple_mutants	1.31736	0.0153191	-0.082498
GACATCGATAGGATGGCGAAACCAAATTGACTAGTCGTGGAGATG	DIDRMAKPN*LVVEM	1	OPRK1	no	no	aa_double_triple_mutants	0.967178	0.129812	-0.432678
GACATCGATAGGATGGCGAAACCAAATTGACTAGTCGTGGAGATG	DIDRMAKPN*LVVEM	2	OPRK1	no	no	aa_double_triple_mutants	0.967178	0.129812	-0.432678
GACATCGATAGGATGGCGAAACCAAATTGACTAGTCGTGGAGATG	DIDRMAKPN*LVVEM	3	OPRK1	no	no	aa_double_triple_mutants	0.967178	0.129812	-0.432678
GACATCGATCGAATGGGCAAACCACAGTGACTAGTCGTGGAGATG	DIDRMGKPQ*LVVEM	1	OPRK1	no	no	aa_double_triple_mutants	1.02586	0.103619	-0.373996
GACATCGATCGAATGGGCAAACCACAGTGACTAGTCGTGGAGATG	DIDRMGKPQ*LVVEM	2	OPRK1	no	no	aa_double_triple_mutants	1.02586	0.103619	-0.373996
GACATCGATCGAATGGGCAAACCACAGTGACTAGTCGTGGAGATG	DIDRMGKPQ*LVVEM	3	OPRK1	no	no	aa_double_triple_mutants	1.02586	0.103619	-0.373996
CCGATCAGAGGGATGAGCAAACCAGTATGACTAGTCGTGGAGATG	PIRGMSKPV*LVVEM	1	OPRK1	no	no	aa_double_triple_mutants	1.49543	0.244887	0.0955717
CCGATCAGAGGGATGAGCAAACCAGTATGACTAGTCGTGGAGATG	PIRGMSKPV*LVVEM	2	OPRK1	no	no	aa_double_triple_mutants	1.49543	0.244887	0.0955717
CCGATCAGAGGGATGAGCAAACCAGTATGACTAGTCGTGGAGATG	PIRGMSKPV*LVVEM	3	OPRK1	no	no	aa_double_triple_mutants	1.49543	0.244887	0.0955717
GACATCGATGGGGATAATAAAGGTGCGTGACTAGTCGTGGAGATG	DIDGDNKGA*LVVEM	1	OPRK1	no	no	aa_double_triple_mutants	1.63188	0.150924	0.232028
GACATCGATGGGGATAATAAAGGTGCGTGACTAGTCGTGGAGATG	DIDGDNKGA*LVVEM	2	OPRK1	no	no	aa_double_triple_mutants	1.63188	0.150924	0.232028
GACATCGATGGGGATAATAAAGGTGCGTGACTAGTCGTGGAGATG	DIDGDNKGA*LVVEM	3	OPRK1	no	no	aa_double_triple_mutants	1.63188	0.150924	0.232028
GACATCTGGGGGAAGAATAAACCATCGTGACTAGTCGTGGAGATG	DIWGKNKPS*LVVEM	1	OPRK1	no	no	aa_double_triple_mutants	0.689963	0.0167126	-0.709894
GACATCTGGGGGAAGAATAAACCATCGTGACTAGTCGTGGAGATG	DIWGKNKPS*LVVEM	2	OPRK1	no	no	aa_double_triple_mutants	0.689963	0.0167126	-0.709894
GACATCTGGGGGAAGAATAAACCATCGTGACTAGTCGTGGAGATG	DIWGKNKPS*LVVEM	3	OPRK1	no	no	aa_double_triple_mutants	0.689963	0.0167126	-0.709894
GACATCGATAATAACTCCAAACCAGTATGACTAGTCGTGGAGATG	DIDNNSKPV*LVVEM	1	OPRK1	no	no	aa_double_triple_mutants	1.50994	0.0389768	0.110083
GACATCGATAATAACTCCAAACCAGTATGACTAGTCGTGGAGATG	DIDNNSKPV*LVVEM	2	OPRK1	no	no	aa_double_triple_mutants	1.50994	0.0389768	0.110083
GACATCGATAATAACTCCAAACCAGTATGACTAGTCGTGGAGATG	DIDNNSKPV*LVVEM	3	OPRK1	no	no	aa_double_triple_mutants	1.50994	0.0389768	0.110083
GACTCCGGGGGGACAAATAAACCAGTATGACTAGTCGTGGAGATG	DSGGTNKPV*LVVEM	1	OPRK1	no	no	aa_double_triple_mutants	1.2196	0.0676746	-0.18026
GACTCCGGGGGGACAAATAAACCAGTATGACTAGTCGTGGAGATG	DSGGTNKPV*LVVEM	2	OPRK1	no	no	aa_double_triple_mutants	1.2196	0.0676746	-0.18026
GACTCCGGGGGGACAAATAAACCAGTATGACTAGTCGTGGAGATG	DSGGTNKPV*LVVEM	3	OPRK1	no	no	aa_double_triple_mutants	1.2196	0.0676746	-0.18026
GACATCGATGGGCTTGAAAAACCACAATGACTAGTCGTGGAGATG	DIDGLEKPQ*LVVEM	1	OPRK1	no	no	aa_double_triple_mutants	1.98949	0.0664181	0.58963
GACATCGATGGGCTTGAAAAACCACAATGACTAGTCGTGGAGATG	DIDGLEKPQ*LVVEM	2	OPRK1	no	no	aa_double_triple_mutants	1.98949	0.0664181	0.58963
GACATCGATGGGCTTGAAAAACCACAATGACTAGTCGTGGAGATG	DIDGLEKPQ*LVVEM	3	OPRK1	no	no	aa_double_triple_mutants	1.98949	0.0664181	0.58963
GACTGCGATGGGATGATCAAACGGGTATGACTAGTCGTGGAGATG	DCDGMIKRV*LVVEM	1	OPRK1	no	no	aa_double_triple_mutants	1.53023	0.208185	0.130376
GACTGCGATGGGATGATCAAACGGGTATGACTAGTCGTGGAGATG	DCDGMIKRV*LVVEM	2	OPRK1	no	no	aa_double_triple_mutants	1.53023	0.208185	0.130376
GACTGCGATGGGATGATCAAACGGGTATGACTAGTCGTGGAGATG	DCDGMIKRV*LVVEM	3	OPRK1	no	no	aa_double_triple_mutants	1.53023	0.208185	0.130376
GACATCGATCGCCAACTGAAACCAGTATGACTAGTCGTGGAGATG	DIDRQLKPV*LVVEM	1	OPRK1	no	no	aa_double_triple_mutants	1.8355	0.00284376	0.435647
GACATCGATCGCCAACTGAAACCAGTATGACTAGTCGTGGAGATG	DIDRQLKPV*LVVEM	2	OPRK1	no	no	aa_double_triple_mutants	1.8355	0.00284376	0.435647
GACATCGATCGCCAACTGAAACCAGTATGACTAGTCGTGGAGATG	DIDRQLKPV*LVVEM	3	OPRK1	no	no	aa_double_triple_mutants	1.8355	0.00284376	0.435647
GACCCGGATCAGATGAATGCACCAGTATGACTAGTCGTGGAGATG	DPDQMNAPV*LVVEM	1	OPRK1	no	no	aa_double_triple_mutants	1.58444	0.143175	0.184579
GACCCGGATCAGATGAATGCACCAGTATGACTAGTCGTGGAGATG	DPDQMNAPV*LVVEM	2	OPRK1	no	no	aa_double_triple_mutants	1.58444	0.143175	0.184579
GACCCGGATCAGATGAATGCACCAGTATGACTAGTCGTGGAGATG	DPDQMNAPV*LVVEM	3	OPRK1	no	no	aa_double_triple_mutants	1.58444	0.143175	0.184579
GACATCGATGGGATGACCGTCTCAGTATGACTAGTCGTGGAGATG	DIDGMTVSV*LVVEM	1	OPRK1	no	no	aa_double_triple_mutants	2.4573	0.147903	1.05744
GACATCGATGGGATGACCGTCTCAGTATGACTAGTCGTGGAGATG	DIDGMTVSV*LVVEM	2	OPRK1	no	no	aa_double_triple_mutants	2.4573	0.147903	1.05744
GACATCGATGGGATGACCGTCTCAGTATGACTAGTCGTGGAGATG	DIDGMTVSV*LVVEM	3	OPRK1	no	no	aa_double_triple_mutants	2.4573	0.147903	1.05744
CATATCCGGGGGATGAATTTCCCAGTATGACTAGTCGTGGAGATG	HIRGMNFPV*LVVEM	1	OPRK1	no	no	aa_double_triple_mutants	1.14335	0.140348	-0.256511
CATATCCGGGGGATGAATTTCCCAGTATGACTAGTCGTGGAGATG	HIRGMNFPV*LVVEM	2	OPRK1	no	no	aa_double_triple_mutants	1.14335	0.140348	-0.256511
CATATCCGGGGGATGAATTTCCCAGTATGACTAGTCGTGGAGATG	HIRGMNFPV*LVVEM	3	OPRK1	no	no	aa_double_triple_mutants	1.14335	0.140348	-0.256511
GAGTTTGATAATATGAATAAACCAGTATGACTAGTCGTGGAGATG	EFDNMNKPV*LVVEM	1	OPRK1	no	no	aa_double_triple_mutants	1.26062	0.136285	-0.139235
GAGTTTGATAATATGAATAAACCAGTATGACTAGTCGTGGAGATG	EFDNMNKPV*LVVEM	2	OPRK1	no	no	aa_double_triple_mutants	1.26062	0.136285	-0.139235
GAGTTTGATAATATGAATAAACCAGTATGACTAGTCGTGGAGATG	EFDNMNKPV*LVVEM	3	OPRK1	no	no	aa_double_triple_mutants	1.26062	0.136285	-0.139235
GACGCCGATGGGATGAGAAAACCAGGCTGACTAGTCGTGGAGATG	DADGMRKPG*LVVEM	1	OPRK1	no	no	aa_double_triple_mutants	0.300331	0.0471013	-1.09953
GACGCCGATGGGATGAGAAAACCAGGCTGACTAGTCGTGGAGATG	DADGMRKPG*LVVEM	2	OPRK1	no	no	aa_double_triple_mutants	0.300331	0.0471013	-1.09953
GACGCCGATGGGATGAGAAAACCAGGCTGACTAGTCGTGGAGATG	DADGMRKPG*LVVEM	3	OPRK1	no	no	aa_double_triple_mutants	0.300331	0.0471013	-1.09953
GACGGAGAGGGGATGAATAAACCAGAGTGACTAGTCGTGGAGATG	DGEGMNKPE*LVVEM	1	OPRK1	no	no	aa_double_triple_mutants	0.635552	0.0538367	-0.764304
GACGGAGAGGGGATGAATAAACCAGAGTGACTAGTCGTGGAGATG	DGEGMNKPE*LVVEM	2	OPRK1	no	no	aa_double_triple_mutants	0.635552	0.0538367	-0.764304
GACGGAGAGGGGATGAATAAACCAGAGTGACTAGTCGTGGAGATG	DGEGMNKPE*LVVEM	3	OPRK1	no	no	aa_double_triple_mutants	0.635552	0.0538367	-0.764304
GACATCCGTGGGATGAACAAAATAGTATGACTAGTCGTGGAGATG	DIRGMNKIV*LVVEM	1	OPRK1	no	no	aa_double_triple_mutants	1.46828	0.0430388	0.0684284
GACATCCGTGGGATGAACAAAATAGTATGACTAGTCGTGGAGATG	DIRGMNKIV*LVVEM	2	OPRK1	no	no	aa_double_triple_mutants	1.46828	0.0430388	0.0684284
GACATCCGTGGGATGAACAAAATAGTATGACTAGTCGTGGAGATG	DIRGMNKIV*LVVEM	3	OPRK1	no	no	aa_double_triple_mutants	1.46828	0.0430388	0.0684284
GACGAGGATGGGAACAATCATCCAGTATGACTAGTCGTGGAGATG	DEDGNNHPV*LVVEM	1	OPRK1	no	no	aa_double_triple_mutants	0.689695	0.0445424	-0.710162
GACGAGGATGGGAACAATCATCCAGTATGACTAGTCGTGGAGATG	DEDGNNHPV*LVVEM	2	OPRK1	no	no	aa_double_triple_mutants	0.689695	0.0445424	-0.710162
GACGAGGATGGGAACAATCATCCAGTATGACTAGTCGTGGAGATG	DEDGNNHPV*LVVEM	3	OPRK1	no	no	aa_double_triple_mutants	0.689695	0.0445424	-0.710162
GACATCGATGGGATGTTAAGACCACGCTGACTAGTCGTGGAGATG	DIDGMLRPR*LVVEM	1	OPRK1	no	no	aa_double_triple_mutants	0.734124	0.127168	-0.665732
GACATCGATGGGATGTTAAGACCACGCTGACTAGTCGTGGAGATG	DIDGMLRPR*LVVEM	2	OPRK1	no	no	aa_double_triple_mutants	0.734124	0.127168	-0.665732
GACATCGATGGGATGTTAAGACCACGCTGACTAGTCGTGGAGATG	DIDGMLRPR*LVVEM	3	OPRK1	no	no	aa_double_triple_mutants	0.734124	0.127168	-0.665732
GACACCGATGGGCTTCAGAAACCAGTATGACTAGTCGTGGAGATG	DTDGLQKPV*LVVEM	1	OPRK1	no	no	aa_double_triple_mutants	1.4392	0.269558	0.0393408
GACACCGATGGGCTTCAGAAACCAGTATGACTAGTCGTGGAGATG	DTDGLQKPV*LVVEM	2	OPRK1	no	no	aa_double_triple_mutants	1.4392	0.269558	0.0393408
GACACCGATGGGCTTCAGAAACCAGTATGACTAGTCGTGGAGATG	DTDGLQKPV*LVVEM	3	OPRK1	no	no	aa_double_triple_mutants	1.4392	0.269558	0.0393408
GTAGAGGATGGGATGCAGAAACCAGTATGACTAGTCGTGGAGATG	VEDGMQKPV*LVVEM	1	OPRK1	no	no	aa_double_triple_mutants	1.59296	0.264226	0.193103
GTAGAGGATGGGATGCAGAAACCAGTATGACTAGTCGTGGAGATG	VEDGMQKPV*LVVEM	2	OPRK1	no	no	aa_double_triple_mutants	1.59296	0.264226	0.193103
GTAGAGGATGGGATGCAGAAACCAGTATGACTAGTCGTGGAGATG	VEDGMQKPV*LVVEM	3	OPRK1	no	no	aa_double_triple_mutants	1.59296	0.264226	0.193103
GACTGCTGCGGGATGAATTTCCCAGTATGACTAGTCGTGGAGATG	DCCGMNFPV*LVVEM	1	OPRK1	no	no	aa_double_triple_mutants	1.17732	0.0723545	-0.222534
GACTGCTGCGGGATGAATTTCCCAGTATGACTAGTCGTGGAGATG	DCCGMNFPV*LVVEM	2	OPRK1	no	no	aa_double_triple_mutants	1.17732	0.0723545	-0.222534
GACTGCTGCGGGATGAATTTCCCAGTATGACTAGTCGTGGAGATG	DCCGMNFPV*LVVEM	3	OPRK1	no	no	aa_double_triple_mutants	1.17732	0.0723545	-0.222534
GACGCCGATGGGAACAATAAAAGTGTATGACTAGTCGTGGAGATG	DADGNNKSV*LVVEM	1	OPRK1	no	no	aa_double_triple_mutants	1.74584	0.159586	0.34598
GACGCCGATGGGAACAATAAAAGTGTATGACTAGTCGTGGAGATG	DADGNNKSV*LVVEM	2	OPRK1	no	no	aa_double_triple_mutants	1.74584	0.159586	0.34598
GACGCCGATGGGAACAATAAAAGTGTATGACTAGTCGTGGAGATG	DADGNNKSV*LVVEM	3	OPRK1	no	no	aa_double_triple_mutants	1.74584	0.159586	0.34598
GACGAGGATCAGGTGAATAAACCAGTATGACTAGTCGTGGAGATG	DEDQVNKPV*LVVEM	1	OPRK1	no	no	aa_double_triple_mutants	1.25357	0.0723876	-0.146286
GACGAGGATCAGGTGAATAAACCAGTATGACTAGTCGTGGAGATG	DEDQVNKPV*LVVEM	2	OPRK1	no	no	aa_double_triple_mutants	1.25357	0.0723876	-0.146286
GACGAGGATCAGGTGAATAAACCAGTATGACTAGTCGTGGAGATG	DEDQVNKPV*LVVEM	3	OPRK1	no	no	aa_double_triple_mutants	1.25357	0.0723876	-0.146286
TTTATCTATGGGATGACAAAACCAGTATGACTAGTCGTGGAGATG	FIYGMTKPV*LVVEM	1	OPRK1	no	no	aa_double_triple_mutants	1.2111	0.0829422	-0.188754
TTTATCTATGGGATGACAAAACCAGTATGACTAGTCGTGGAGATG	FIYGMTKPV*LVVEM	2	OPRK1	no	no	aa_double_triple_mutants	1.2111	0.0829422	-0.188754
TTTATCTATGGGATGACAAAACCAGTATGACTAGTCGTGGAGATG	FIYGMTKPV*LVVEM	3	OPRK1	no	no	aa_double_triple_mutants	1.2111	0.0829422	-0.188754
GACATCGATGATATAAATAAACCATTGTGACTAGTCGTGGAGATG	DIDDINKPL*LVVEM	1	OPRK1	no	no	aa_double_triple_mutants	1.48919	0.0839994	0.0893373
GACATCGATGATATAAATAAACCATTGTGACTAGTCGTGGAGATG	DIDDINKPL*LVVEM	2	OPRK1	no	no	aa_double_triple_mutants	1.48919	0.0839994	0.0893373
GACATCGATGATATAAATAAACCATTGTGACTAGTCGTGGAGATG	DIDDINKPL*LVVEM	3	OPRK1	no	no	aa_double_triple_mutants	1.48919	0.0839994	0.0893373
GACATCCTCGGGATGTGTAAACCAGAGTGACTAGTCGTGGAGATG	DILGMCKPE*LVVEM	1	OPRK1	no	no	aa_double_triple_mutants	0.781117	0.0715825	-0.618739
GACATCCTCGGGATGTGTAAACCAGAGTGACTAGTCGTGGAGATG	DILGMCKPE*LVVEM	2	OPRK1	no	no	aa_double_triple_mutants	0.781117	0.0715825	-0.618739
GACATCCTCGGGATGTGTAAACCAGAGTGACTAGTCGTGGAGATG	DILGMCKPE*LVVEM	3	OPRK1	no	no	aa_double_triple_mutants	0.781117	0.0715825	-0.618739
GACATCGATGCCATGAATAAAACGCATTGACTAGTCGTGGAGATG	DIDAMNKTH*LVVEM	1	OPRK1	no	no	aa_double_triple_mutants	1.04415	0.0578994	-0.355709
GACATCGATGCCATGAATAAAACGCATTGACTAGTCGTGGAGATG	DIDAMNKTH*LVVEM	2	OPRK1	no	no	aa_double_triple_mutants	1.04415	0.0578994	-0.355709
GACATCGATGCCATGAATAAAACGCATTGACTAGTCGTGGAGATG	DIDAMNKTH*LVVEM	3	OPRK1	no	no	aa_double_triple_mutants	1.04415	0.0578994	-0.355709
AAGATCGATGGGATGAAAAATCCAGTATGACTAGTCGTGGAGATG	KIDGMKNPV*LVVEM	1	OPRK1	no	no	aa_double_triple_mutants	2.28854	0.0807272	0.888687
AAGATCGATGGGATGAAAAATCCAGTATGACTAGTCGTGGAGATG	KIDGMKNPV*LVVEM	2	OPRK1	no	no	aa_double_triple_mutants	2.28854	0.0807272	0.888687
AAGATCGATGGGATGAAAAATCCAGTATGACTAGTCGTGGAGATG	KIDGMKNPV*LVVEM	3	OPRK1	no	no	aa_double_triple_mutants	2.28854	0.0807272	0.888687
GACCACGATGGGATGACGAAACCAGTTTGACTAGTCGTGGAGATG	DHDGMTKPV*LVVEM	1	OPRK1	no	no	aa_double_triple_mutants	0.396528	0.0392307	-1.00333
GACCACGATGGGATGACGAAACCAGTTTGACTAGTCGTGGAGATG	DHDGMTKPV*LVVEM	2	OPRK1	no	no	aa_double_triple_mutants	0.396528	0.0392307	-1.00333
GACCACGATGGGATGACGAAACCAGTTTGACTAGTCGTGGAGATG	DHDGMTKPV*LVVEM	3	OPRK1	no	no	aa_double_triple_mutants	0.396528	0.0392307	-1.00333
GACGGAGATGGGATGACCCATCCAGTATGACTAGTCGTGGAGATG	DGDGMTHPV*LVVEM	1	OPRK1	no	no	aa_double_triple_mutants	1.35066	0.1178	-0.0491992
GACGGAGATGGGATGACCCATCCAGTATGACTAGTCGTGGAGATG	DGDGMTHPV*LVVEM	2	OPRK1	no	no	aa_double_triple_mutants	1.35066	0.1178	-0.0491992
GACGGAGATGGGATGACCCATCCAGTATGACTAGTCGTGGAGATG	DGDGMTHPV*LVVEM	3	OPRK1	no	no	aa_double_triple_mutants	1.35066	0.1178	-0.0491992
GACTGCGATGGGATGCCGAAACCATATTGACTAGTCGTGGAGATG	DCDGMPKPY*LVVEM	1	OPRK1	no	no	aa_double_triple_mutants	0.995733	0.0617105	-0.404124
GACTGCGATGGGATGCCGAAACCATATTGACTAGTCGTGGAGATG	DCDGMPKPY*LVVEM	2	OPRK1	no	no	aa_double_triple_mutants	0.995733	0.0617105	-0.404124
GACTGCGATGGGATGCCGAAACCATATTGACTAGTCGTGGAGATG	DCDGMPKPY*LVVEM	3	OPRK1	no	no	aa_double_triple_mutants	0.995733	0.0617105	-0.404124
GACATCGATTTAATGAATAAAACAGGTTGACTAGTCGTGGAGATG	DIDLMNKTG*LVVEM	1	OPRK1	no	no	aa_double_triple_mutants	0.326315	0.022039	-1.07354
GACATCGATTTAATGAATAAAACAGGTTGACTAGTCGTGGAGATG	DIDLMNKTG*LVVEM	2	OPRK1	no	no	aa_double_triple_mutants	0.326315	0.022039	-1.07354
GACATCGATTTAATGAATAAAACAGGTTGACTAGTCGTGGAGATG	DIDLMNKTG*LVVEM	3	OPRK1	no	no	aa_double_triple_mutants	0.326315	0.022039	-1.07354
CGTCCTGATGGGATGAATAAAACAGTATGACTAGTCGTGGAGATG	RPDGMNKTV*LVVEM	1	OPRK1	no	no	aa_double_triple_mutants	2.53633	0.161156	1.13648
CGTCCTGATGGGATGAATAAAACAGTATGACTAGTCGTGGAGATG	RPDGMNKTV*LVVEM	2	OPRK1	no	no	aa_double_triple_mutants	2.53633	0.161156	1.13648
CGTCCTGATGGGATGAATAAAACAGTATGACTAGTCGTGGAGATG	RPDGMNKTV*LVVEM	3	OPRK1	no	no	aa_double_triple_mutants	2.53633	0.161156	1.13648
GACAATGATGGGAGAGCTAAACCAGTATGACTAGTCGTGGAGATG	DNDGRAKPV*LVVEM	1	OPRK1	no	no	aa_double_triple_mutants	1.69401	0.0319481	0.294151
GACAATGATGGGAGAGCTAAACCAGTATGACTAGTCGTGGAGATG	DNDGRAKPV*LVVEM	2	OPRK1	no	no	aa_double_triple_mutants	1.69401	0.0319481	0.294151
GACAATGATGGGAGAGCTAAACCAGTATGACTAGTCGTGGAGATG	DNDGRAKPV*LVVEM	3	OPRK1	no	no	aa_double_triple_mutants	1.69401	0.0319481	0.294151
GACATCGATGGGGAACACTATCCAGTATGACTAGTCGTGGAGATG	DIDGEHYPV*LVVEM	1	OPRK1	no	no	aa_double_triple_mutants	1.58918	0.060953	0.189321
GACATCGATGGGGAACACTATCCAGTATGACTAGTCGTGGAGATG	DIDGEHYPV*LVVEM	2	OPRK1	no	no	aa_double_triple_mutants	1.58918	0.060953	0.189321
GACATCGATGGGGAACACTATCCAGTATGACTAGTCGTGGAGATG	DIDGEHYPV*LVVEM	3	OPRK1	no	no	aa_double_triple_mutants	1.58918	0.060953	0.189321
GACATCGTAGGGTACAATAAAGCCGTATGACTAGTCGTGGAGATG	DIVGYNKAV*LVVEM	1	OPRK1	no	no	aa_double_triple_mutants	1.51477	0.164209	0.114909
GACATCGTAGGGTACAATAAAGCCGTATGACTAGTCGTGGAGATG	DIVGYNKAV*LVVEM	2	OPRK1	no	no	aa_double_triple_mutants	1.51477	0.164209	0.114909
GACATCGTAGGGTACAATAAAGCCGTATGACTAGTCGTGGAGATG	DIVGYNKAV*LVVEM	3	OPRK1	no	no	aa_double_triple_mutants	1.51477	0.164209	0.114909
GAAATCGATACCATGATCAAACCAGTATGACTAGTCGTGGAGATG	EIDTMIKPV*LVVEM	1	OPRK1	no	no	aa_double_triple_mutants	1.10807	0.0622097	-0.29179
GAAATCGATACCATGATCAAACCAGTATGACTAGTCGTGGAGATG	EIDTMIKPV*LVVEM	2	OPRK1	no	no	aa_double_triple_mutants	1.10807	0.0622097	-0.29179
GAAATCGATACCATGATCAAACCAGTATGACTAGTCGTGGAGATG	EIDTMIKPV*LVVEM	3	OPRK1	no	no	aa_double_triple_mutants	1.10807	0.0622097	-0.29179
GACATCGAGGGGATGCAAGGTCCAGTATGACTAGTCGTGGAGATG	DIEGMQGPV*LVVEM	1	OPRK1	no	no	aa_double_triple_mutants	2.01641	0.143075	0.616549
GACATCGAGGGGATGCAAGGTCCAGTATGACTAGTCGTGGAGATG	DIEGMQGPV*LVVEM	2	OPRK1	no	no	aa_double_triple_mutants	2.01641	0.143075	0.616549
GACATCGAGGGGATGCAAGGTCCAGTATGACTAGTCGTGGAGATG	DIEGMQGPV*LVVEM	3	OPRK1	no	no	aa_double_triple_mutants	2.01641	0.143075	0.616549
GACATCGATGGTATGGTTAAACCACCATGACTAGTCGTGGAGATG	DIDGMVKPP*LVVEM	1	OPRK1	no	no	aa_double_triple_mutants	0.293428	0.0173611	-1.10643
GACATCGATGGTATGGTTAAACCACCATGACTAGTCGTGGAGATG	DIDGMVKPP*LVVEM	2	OPRK1	no	no	aa_double_triple_mutants	0.293428	0.0173611	-1.10643
GACATCGATGGTATGGTTAAACCACCATGACTAGTCGTGGAGATG	DIDGMVKPP*LVVEM	3	OPRK1	no	no	aa_double_triple_mutants	0.293428	0.0173611	-1.10643
GACATCGATGGGATGGGTATGCCAGTGTGACTAGTCGTGGAGATG	DIDGMGMPV*LVVEM	1	OPRK1	no	no	aa_double_triple_mutants	0.731488	0.0523223	-0.668369
GACATCGATGGGATGGGTATGCCAGTGTGACTAGTCGTGGAGATG	DIDGMGMPV*LVVEM	2	OPRK1	no	no	aa_double_triple_mutants	0.731488	0.0523223	-0.668369
GACATCGATGGGATGGGTATGCCAGTGTGACTAGTCGTGGAGATG	DIDGMGMPV*LVVEM	3	OPRK1	no	no	aa_double_triple_mutants	0.731488	0.0523223	-0.668369
ATTATCCCAGGGATGAATAAACCACGTTGACTAGTCGTGGAGATG	IIPGMNKPR*LVVEM	1	OPRK1	no	no	aa_double_triple_mutants	0.367203	0.0439582	-1.03265
ATTATCCCAGGGATGAATAAACCACGTTGACTAGTCGTGGAGATG	IIPGMNKPR*LVVEM	2	OPRK1	no	no	aa_double_triple_mutants	0.367203	0.0439582	-1.03265
ATTATCCCAGGGATGAATAAACCACGTTGACTAGTCGTGGAGATG	IIPGMNKPR*LVVEM	3	OPRK1	no	no	aa_double_triple_mutants	0.367203	0.0439582	-1.03265
TTTATCGTGGGGATGAATTTGCCAGTATGACTAGTCGTGGAGATG	FIVGMNLPV*LVVEM	1	OPRK1	no	no	aa_double_triple_mutants	1.72023	0.0479845	0.320378
TTTATCGTGGGGATGAATTTGCCAGTATGACTAGTCGTGGAGATG	FIVGMNLPV*LVVEM	2	OPRK1	no	no	aa_double_triple_mutants	1.72023	0.0479845	0.320378
TTTATCGTGGGGATGAATTTGCCAGTATGACTAGTCGTGGAGATG	FIVGMNLPV*LVVEM	3	OPRK1	no	no	aa_double_triple_mutants	1.72023	0.0479845	0.320378
GACGATGATGTTATGAATAAACCTGTATGACTAGTCGTGGAGATG	DDDVMNKPV*LVVEM	1	OPRK1	no	no	aa_double_triple_mutants	1.31199	0.0557663	-0.0878636
GACGATGATGTTATGAATAAACCTGTATGACTAGTCGTGGAGATG	DDDVMNKPV*LVVEM	2	OPRK1	no	no	aa_double_triple_mutants	1.31199	0.0557663	-0.0878636
GACGATGATGTTATGAATAAACCTGTATGACTAGTCGTGGAGATG	DDDVMNKPV*LVVEM	3	OPRK1	no	no	aa_double_triple_mutants	1.31199	0.0557663	-0.0878636
GACATCGGGAGGATGAATTCCCCAGTATGACTAGTCGTGGAGATG	DIGRMNSPV*LVVEM	1	OPRK1	no	no	aa_double_triple_mutants	1.3395	0.17166	-0.0603539
GACATCGGGAGGATGAATTCCCCAGTATGACTAGTCGTGGAGATG	DIGRMNSPV*LVVEM	2	OPRK1	no	no	aa_double_triple_mutants	1.3395	0.17166	-0.0603539
GACATCGGGAGGATGAATTCCCCAGTATGACTAGTCGTGGAGATG	DIGRMNSPV*LVVEM	3	OPRK1	no	no	aa_double_triple_mutants	1.3395	0.17166	-0.0603539
GACATCGATGGGCCGCTTGAACCAGTATGACTAGTCGTGGAGATG	DIDGPLEPV*LVVEM	1	OPRK1	no	no	aa_double_triple_mutants	1.07001	0.126899	-0.329842
GACATCGATGGGCCGCTTGAACCAGTATGACTAGTCGTGGAGATG	DIDGPLEPV*LVVEM	2	OPRK1	no	no	aa_double_triple_mutants	1.07001	0.126899	-0.329842
GACATCGATGGGCCGCTTGAACCAGTATGACTAGTCGTGGAGATG	DIDGPLEPV*LVVEM	3	OPRK1	no	no	aa_double_triple_mutants	1.07001	0.126899	-0.329842
GACATCGATGGGTCGAGAGCACCAGTATGACTAGTCGTGGAGATG	DIDGSRAPV*LVVEM	1	OPRK1	no	no	aa_double_triple_mutants	1.3788	0.0596073	-0.0210572
GACATCGATGGGTCGAGAGCACCAGTATGACTAGTCGTGGAGATG	DIDGSRAPV*LVVEM	2	OPRK1	no	no	aa_double_triple_mutants	1.3788	0.0596073	-0.0210572
GACATCGATGGGTCGAGAGCACCAGTATGACTAGTCGTGGAGATG	DIDGSRAPV*LVVEM	3	OPRK1	no	no	aa_double_triple_mutants	1.3788	0.0596073	-0.0210572
CGTTTACTCGGGATGAATAAACCAGTATGACTAGTCGTGGAGATG	RLLGMNKPV*LVVEM	1	OPRK1	no	no	aa_double_triple_mutants	1.72239	0.210095	0.322529
CGTTTACTCGGGATGAATAAACCAGTATGACTAGTCGTGGAGATG	RLLGMNKPV*LVVEM	2	OPRK1	no	no	aa_double_triple_mutants	1.72239	0.210095	0.322529
CGTTTACTCGGGATGAATAAACCAGTATGACTAGTCGTGGAGATG	RLLGMNKPV*LVVEM	3	OPRK1	no	no	aa_double_triple_mutants	1.72239	0.210095	0.322529
GACATCGCGGGGACGAATAAAGTTGTATGACTAGTCGTGGAGATG	DIAGTNKVV*LVVEM	1	OPRK1	no	no	aa_double_triple_mutants	1.49775	0.223919	0.0978933
GACATCGCGGGGACGAATAAAGTTGTATGACTAGTCGTGGAGATG	DIAGTNKVV*LVVEM	2	OPRK1	no	no	aa_double_triple_mutants	1.49775	0.223919	0.0978933
GACATCGCGGGGACGAATAAAGTTGTATGACTAGTCGTGGAGATG	DIAGTNKVV*LVVEM	3	OPRK1	no	no	aa_double_triple_mutants	1.49775	0.223919	0.0978933
GACATCATCGGGATGAATAGCATTGTATGACTAGTCGTGGAGATG	DIIGMNSIV*LVVEM	1	OPRK1	no	no	aa_double_triple_mutants	1.23023	0.163131	-0.169626
GACATCATCGGGATGAATAGCATTGTATGACTAGTCGTGGAGATG	DIIGMNSIV*LVVEM	2	OPRK1	no	no	aa_double_triple_mutants	1.23023	0.163131	-0.169626
GACATCATCGGGATGAATAGCATTGTATGACTAGTCGTGGAGATG	DIIGMNSIV*LVVEM	3	OPRK1	no	no	aa_double_triple_mutants	1.23023	0.163131	-0.169626
AACATCGATCTCATGAATAAACCACTGTGACTAGTCGTGGAGATG	NIDLMNKPL*LVVEM	1	OPRK1	no	no	aa_double_triple_mutants	2.00613	0.173369	0.606275
AACATCGATCTCATGAATAAACCACTGTGACTAGTCGTGGAGATG	NIDLMNKPL*LVVEM	2	OPRK1	no	no	aa_double_triple_mutants	2.00613	0.173369	0.606275
AACATCGATCTCATGAATAAACCACTGTGACTAGTCGTGGAGATG	NIDLMNKPL*LVVEM	3	OPRK1	no	no	aa_double_triple_mutants	2.00613	0.173369	0.606275
GACATCGATGGGATGCCAGGGTCGGTATGACTAGTCGTGGAGATG	DIDGMPGSV*LVVEM	1	OPRK1	no	no	aa_double_triple_mutants	2.81283	0.141562	1.41297
GACATCGATGGGATGCCAGGGTCGGTATGACTAGTCGTGGAGATG	DIDGMPGSV*LVVEM	2	OPRK1	no	no	aa_double_triple_mutants	2.81283	0.141562	1.41297
GACATCGATGGGATGCCAGGGTCGGTATGACTAGTCGTGGAGATG	DIDGMPGSV*LVVEM	3	OPRK1	no	no	aa_double_triple_mutants	2.81283	0.141562	1.41297
GACCACGATGGGAATAATAAACCACTCTGACTAGTCGTGGAGATG	DHDGNNKPL*LVVEM	1	OPRK1	no	no	aa_double_triple_mutants	2.02799	0.232376	0.628134
GACCACGATGGGAATAATAAACCACTCTGACTAGTCGTGGAGATG	DHDGNNKPL*LVVEM	2	OPRK1	no	no	aa_double_triple_mutants	2.02799	0.232376	0.628134
GACCACGATGGGAATAATAAACCACTCTGACTAGTCGTGGAGATG	DHDGNNKPL*LVVEM	3	OPRK1	no	no	aa_double_triple_mutants	2.02799	0.232376	0.628134
GACCGTGATGGGATGAATGTCGTTGTATGACTAGTCGTGGAGATG	DRDGMNVVV*LVVEM	1	OPRK1	no	no	aa_double_triple_mutants	2.09111	0.0791402	0.691257
GACCGTGATGGGATGAATGTCGTTGTATGACTAGTCGTGGAGATG	DRDGMNVVV*LVVEM	2	OPRK1	no	no	aa_double_triple_mutants	2.09111	0.0791402	0.691257
GACCGTGATGGGATGAATGTCGTTGTATGACTAGTCGTGGAGATG	DRDGMNVVV*LVVEM	3	OPRK1	no	no	aa_double_triple_mutants	2.09111	0.0791402	0.691257
CTAATCGATGGGCAGAATAAAGAAGTATGACTAGTCGTGGAGATG	LIDGQNKEV*LVVEM	1	OPRK1	no	no	aa_double_triple_mutants	1.928	0.250031	0.528147
CTAATCGATGGGCAGAATAAAGAAGTATGACTAGTCGTGGAGATG	LIDGQNKEV*LVVEM	2	OPRK1	no	no	aa_double_triple_mutants	1.928	0.250031	0.528147
CTAATCGATGGGCAGAATAAAGAAGTATGACTAGTCGTGGAGATG	LIDGQNKEV*LVVEM	3	OPRK1	no	no	aa_double_triple_mutants	1.928	0.250031	0.528147
GACATCTGTGGGGGCCGCAAACCAGTATGACTAGTCGTGGAGATG	DICGGRKPV*LVVEM	1	OPRK1	no	no	aa_double_triple_mutants	1.33611	0.0977034	-0.0637498
GACATCTGTGGGGGCCGCAAACCAGTATGACTAGTCGTGGAGATG	DICGGRKPV*LVVEM	2	OPRK1	no	no	aa_double_triple_mutants	1.33611	0.0977034	-0.0637498
GACATCTGTGGGGGCCGCAAACCAGTATGACTAGTCGTGGAGATG	DICGGRKPV*LVVEM	3	OPRK1	no	no	aa_double_triple_mutants	1.33611	0.0977034	-0.0637498
GACATTGATGGGATGCACTCCCCAGTATGACTAGTCGTGGAGATG	DIDGMHSPV*LVVEM	1	OPRK1	no	no	aa_double_triple_mutants	1.41942	0.116908	0.0195596
GACATTGATGGGATGCACTCCCCAGTATGACTAGTCGTGGAGATG	DIDGMHSPV*LVVEM	2	OPRK1	no	no	aa_double_triple_mutants	1.41942	0.116908	0.0195596
GACATTGATGGGATGCACTCCCCAGTATGACTAGTCGTGGAGATG	DIDGMHSPV*LVVEM	3	OPRK1	no	no	aa_double_triple_mutants	1.41942	0.116908	0.0195596
GAGATCGATAGCATGGGTAAACCAGTATGACTAGTCGTGGAGATG	EIDSMGKPV*LVVEM	1	OPRK1	no	no	aa_double_triple_mutants	1.72229	0.143361	0.322431
GAGATCGATAGCATGGGTAAACCAGTATGACTAGTCGTGGAGATG	EIDSMGKPV*LVVEM	2	OPRK1	no	no	aa_double_triple_mutants	1.72229	0.143361	0.322431
GAGATCGATAGCATGGGTAAACCAGTATGACTAGTCGTGGAGATG	EIDSMGKPV*LVVEM	3	OPRK1	no	no	aa_double_triple_mutants	1.72229	0.143361	0.322431
GACAGCGATGGGATGTCGAAAGATGTATGACTAGTCGTGGAGATG	DSDGMSKDV*LVVEM	1	OPRK1	no	no	aa_double_triple_mutants	1.41466	0.0592554	0.0148014
GACAGCGATGGGATGTCGAAAGATGTATGACTAGTCGTGGAGATG	DSDGMSKDV*LVVEM	2	OPRK1	no	no	aa_double_triple_mutants	1.41466	0.0592554	0.0148014
GACAGCGATGGGATGTCGAAAGATGTATGACTAGTCGTGGAGATG	DSDGMSKDV*LVVEM	3	OPRK1	no	no	aa_double_triple_mutants	1.41466	0.0592554	0.0148014
GACATCATTGGGATGTATAAAGACGTATGACTAGTCGTGGAGATG	DIIGMYKDV*LVVEM	1	OPRK1	no	no	aa_double_triple_mutants	1.14188	0.139329	-0.257975
GACATCATTGGGATGTATAAAGACGTATGACTAGTCGTGGAGATG	DIIGMYKDV*LVVEM	2	OPRK1	no	no	aa_double_triple_mutants	1.14188	0.139329	-0.257975
GACATCATTGGGATGTATAAAGACGTATGACTAGTCGTGGAGATG	DIIGMYKDV*LVVEM	3	OPRK1	no	no	aa_double_triple_mutants	1.14188	0.139329	-0.257975
ATCATCGATGGGGAGAATAAAGCAGTATGACTAGTCGTGGAGATG	IIDGENKAV*LVVEM	1	OPRK1	no	no	aa_double_triple_mutants	2.02153	0.157027	0.621669
ATCATCGATGGGGAGAATAAAGCAGTATGACTAGTCGTGGAGATG	IIDGENKAV*LVVEM	2	OPRK1	no	no	aa_double_triple_mutants	2.02153	0.157027	0.621669
ATCATCGATGGGGAGAATAAAGCAGTATGACTAGTCGTGGAGATG	IIDGENKAV*LVVEM	3	OPRK1	no	no	aa_double_triple_mutants	2.02153	0.157027	0.621669
CTCCACGATGGGATGAATAAACCAAGATGACTAGTCGTGGAGATG	LHDGMNKPR*LVVEM	1	OPRK1	no	no	aa_double_triple_mutants	0.437635	0.0443838	-0.962222
CTCCACGATGGGATGAATAAACCAAGATGACTAGTCGTGGAGATG	LHDGMNKPR*LVVEM	2	OPRK1	no	no	aa_double_triple_mutants	0.437635	0.0443838	-0.962222
CTCCACGATGGGATGAATAAACCAAGATGACTAGTCGTGGAGATG	LHDGMNKPR*LVVEM	3	OPRK1	no	no	aa_double_triple_mutants	0.437635	0.0443838	-0.962222
GACATCACCCCAATGAGAAAACCAGTATGACTAGTCGTGGAGATG	DITPMRKPV*LVVEM	1	OPRK1	no	no	aa_double_triple_mutants	1.18603	0.0897069	-0.213829
GACATCACCCCAATGAGAAAACCAGTATGACTAGTCGTGGAGATG	DITPMRKPV*LVVEM	2	OPRK1	no	no	aa_double_triple_mutants	1.18603	0.0897069	-0.213829
GACATCACCCCAATGAGAAAACCAGTATGACTAGTCGTGGAGATG	DITPMRKPV*LVVEM	3	OPRK1	no	no	aa_double_triple_mutants	1.18603	0.0897069	-0.213829
GGAATCGATTACATGAATAAACCACGGTGACTAGTCGTGGAGATG	GIDYMNKPR*LVVEM	1	OPRK1	no	no	aa_double_triple_mutants	0.626751	0.0771518	-0.773105
GGAATCGATTACATGAATAAACCACGGTGACTAGTCGTGGAGATG	GIDYMNKPR*LVVEM	2	OPRK1	no	no	aa_double_triple_mutants	0.626751	0.0771518	-0.773105
GGAATCGATTACATGAATAAACCACGGTGACTAGTCGTGGAGATG	GIDYMNKPR*LVVEM	3	OPRK1	no	no	aa_double_triple_mutants	0.626751	0.0771518	-0.773105
CCCATCGATGGGAGAAATAAACCATTCTGACTAGTCGTGGAGATG	PIDGRNKPF*LVVEM	1	OPRK1	no	no	aa_double_triple_mutants	2.88656	0.0248505	1.48671
CCCATCGATGGGAGAAATAAACCATTCTGACTAGTCGTGGAGATG	PIDGRNKPF*LVVEM	2	OPRK1	no	no	aa_double_triple_mutants	2.88656	0.0248505	1.48671
CCCATCGATGGGAGAAATAAACCATTCTGACTAGTCGTGGAGATG	PIDGRNKPF*LVVEM	3	OPRK1	no	no	aa_double_triple_mutants	2.88656	0.0248505	1.48671
GACATCGATGGGGCAAACAAAAATGTATGACTAGTCGTGGAGATG	DIDGANKNV*LVVEM	1	OPRK1	no	no	aa_double_triple_mutants	1.42288	0.0648965	0.023021
GACATCGATGGGGCAAACAAAAATGTATGACTAGTCGTGGAGATG	DIDGANKNV*LVVEM	2	OPRK1	no	no	aa_double_triple_mutants	1.42288	0.0648965	0.023021
GACATCGATGGGGCAAACAAAAATGTATGACTAGTCGTGGAGATG	DIDGANKNV*LVVEM	3	OPRK1	no	no	aa_double_triple_mutants	1.42288	0.0648965	0.023021
CTAATCGCGCACATGAATAAACCAGTATGACTAGTCGTGGAGATG	LIAHMNKPV*LVVEM	1	OPRK1	no	no	aa_double_triple_mutants	1.60372	0.06163	0.203862
CTAATCGCGCACATGAATAAACCAGTATGACTAGTCGTGGAGATG	LIAHMNKPV*LVVEM	2	OPRK1	no	no	aa_double_triple_mutants	1.60372	0.06163	0.203862
CTAATCGCGCACATGAATAAACCAGTATGACTAGTCGTGGAGATG	LIAHMNKPV*LVVEM	3	OPRK1	no	no	aa_double_triple_mutants	1.60372	0.06163	0.203862
GACATCGATGGGTTAAATAGACCACAGTGACTAGTCGTGGAGATG	DIDGLNRPQ*LVVEM	1	OPRK1	no	no	aa_double_triple_mutants	1.11365	0.131374	-0.286208
GACATCGATGGGTTAAATAGACCACAGTGACTAGTCGTGGAGATG	DIDGLNRPQ*LVVEM	2	OPRK1	no	no	aa_double_triple_mutants	1.11365	0.131374	-0.286208
GACATCGATGGGTTAAATAGACCACAGTGACTAGTCGTGGAGATG	DIDGLNRPQ*LVVEM	3	OPRK1	no	no	aa_double_triple_mutants	1.11365	0.131374	-0.286208
GACATCGATGTATATAATAAAGGAGTATGACTAGTCGTGGAGATG	DIDVYNKGV*LVVEM	1	OPRK1	no	no	aa_double_triple_mutants	1.50779	0.0404677	0.107932
GACATCGATGTATATAATAAAGGAGTATGACTAGTCGTGGAGATG	DIDVYNKGV*LVVEM	2	OPRK1	no	no	aa_double_triple_mutants	1.50779	0.0404677	0.107932
GACATCGATGTATATAATAAAGGAGTATGACTAGTCGTGGAGATG	DIDVYNKGV*LVVEM	3	OPRK1	no	no	aa_double_triple_mutants	1.50779	0.0404677	0.107932
GACCAGGATGGGATGAGAAAAGACGTATGACTAGTCGTGGAGATG	DQDGMRKDV*LVVEM	1	OPRK1	no	no	aa_double_triple_mutants	1.41475	0.0462799	0.0148929
GACCAGGATGGGATGAGAAAAGACGTATGACTAGTCGTGGAGATG	DQDGMRKDV*LVVEM	2	OPRK1	no	no	aa_double_triple_mutants	1.41475	0.0462799	0.0148929
GACCAGGATGGGATGAGAAAAGACGTATGACTAGTCGTGGAGATG	DQDGMRKDV*LVVEM	3	OPRK1	no	no	aa_double_triple_mutants	1.41475	0.0462799	0.0148929
GCGCCGGATCCGATGAATAAACCAGTATGACTAGTCGTGGAGATG	APDPMNKPV*LVVEM	1	OPRK1	no	no	aa_double_triple_mutants	1.67326	0.959036	0.273408
GCGCCGGATCCGATGAATAAACCAGTATGACTAGTCGTGGAGATG	APDPMNKPV*LVVEM	2	OPRK1	no	no	aa_double_triple_mutants	1.67326	0.959036	0.273408
GCGCCGGATCCGATGAATAAACCAGTATGACTAGTCGTGGAGATG	APDPMNKPV*LVVEM	3	OPRK1	no	no	aa_double_triple_mutants	1.67326	0.959036	0.273408
GACATCGATGGCAAAAATCGTCCAGTATGACTAGTCGTGGAGATG	DIDGKNRPV*LVVEM	1	OPRK1	no	no	aa_double_triple_mutants	1.68613	0.0504767	0.286272
GACATCGATGGCAAAAATCGTCCAGTATGACTAGTCGTGGAGATG	DIDGKNRPV*LVVEM	2	OPRK1	no	no	aa_double_triple_mutants	1.68613	0.0504767	0.286272
GACATCGATGGCAAAAATCGTCCAGTATGACTAGTCGTGGAGATG	DIDGKNRPV*LVVEM	3	OPRK1	no	no	aa_double_triple_mutants	1.68613	0.0504767	0.286272
GACTATAAGGGGATGAATGTCCCAGTATGACTAGTCGTGGAGATG	DYKGMNVPV*LVVEM	1	OPRK1	no	no	aa_double_triple_mutants	1.31806	0.0736882	-0.0817966
GACTATAAGGGGATGAATGTCCCAGTATGACTAGTCGTGGAGATG	DYKGMNVPV*LVVEM	2	OPRK1	no	no	aa_double_triple_mutants	1.31806	0.0736882	-0.0817966
GACTATAAGGGGATGAATGTCCCAGTATGACTAGTCGTGGAGATG	DYKGMNVPV*LVVEM	3	OPRK1	no	no	aa_double_triple_mutants	1.31806	0.0736882	-0.0817966
GACATCGATGGGATGAATCTGAGGGTATGACTAGTCGTGGAGATG	DIDGMNLRV*LVVEM	1	OPRK1	no	no	aa_double_triple_mutants	2.19226	0.225466	0.792404
GACATCGATGGGATGAATCTGAGGGTATGACTAGTCGTGGAGATG	DIDGMNLRV*LVVEM	2	OPRK1	no	no	aa_double_triple_mutants	2.19226	0.225466	0.792404
GACATCGATGGGATGAATCTGAGGGTATGACTAGTCGTGGAGATG	DIDGMNLRV*LVVEM	3	OPRK1	no	no	aa_double_triple_mutants	2.19226	0.225466	0.792404
GACATCCGAGGGATGAATAGGAGTGTATGACTAGTCGTGGAGATG	DIRGMNRSV*LVVEM	1	OPRK1	no	no	aa_double_triple_mutants	2.09519	0.12288	0.695334
GACATCCGAGGGATGAATAGGAGTGTATGACTAGTCGTGGAGATG	DIRGMNRSV*LVVEM	2	OPRK1	no	no	aa_double_triple_mutants	2.09519	0.12288	0.695334
GACATCCGAGGGATGAATAGGAGTGTATGACTAGTCGTGGAGATG	DIRGMNRSV*LVVEM	3	OPRK1	no	no	aa_double_triple_mutants	2.09519	0.12288	0.695334
CCAATCGATGGGATGACCAAACGAGTATGACTAGTCGTGGAGATG	PIDGMTKRV*LVVEM	1	OPRK1	no	no	aa_double_triple_mutants	1.93759	0.087648	0.537736
CCAATCGATGGGATGACCAAACGAGTATGACTAGTCGTGGAGATG	PIDGMTKRV*LVVEM	2	OPRK1	no	no	aa_double_triple_mutants	1.93759	0.087648	0.537736
CCAATCGATGGGATGACCAAACGAGTATGACTAGTCGTGGAGATG	PIDGMTKRV*LVVEM	3	OPRK1	no	no	aa_double_triple_mutants	1.93759	0.087648	0.537736
GACTTTGATACTATGATTAAACCAGTATGACTAGTCGTGGAGATG	DFDTMIKPV*LVVEM	1	OPRK1	no	no	aa_double_triple_mutants	1.00377	0.0429955	-0.396086
GACTTTGATACTATGATTAAACCAGTATGACTAGTCGTGGAGATG	DFDTMIKPV*LVVEM	2	OPRK1	no	no	aa_double_triple_mutants	1.00377	0.0429955	-0.396086
GACTTTGATACTATGATTAAACCAGTATGACTAGTCGTGGAGATG	DFDTMIKPV*LVVEM	3	OPRK1	no	no	aa_double_triple_mutants	1.00377	0.0429955	-0.396086
GACATCGGCGGGTACAATAAAGTGGTATGACTAGTCGTGGAGATG	DIGGYNKVV*LVVEM	1	OPRK1	no	no	aa_double_triple_mutants	1.35181	0.06652	-0.048049
GACATCGGCGGGTACAATAAAGTGGTATGACTAGTCGTGGAGATG	DIGGYNKVV*LVVEM	2	OPRK1	no	no	aa_double_triple_mutants	1.35181	0.06652	-0.048049
GACATCGGCGGGTACAATAAAGTGGTATGACTAGTCGTGGAGATG	DIGGYNKVV*LVVEM	3	OPRK1	no	no	aa_double_triple_mutants	1.35181	0.06652	-0.048049
GACATCGATGGGGAGGCGAAACCACGTTGACTAGTCGTGGAGATG	DIDGEAKPR*LVVEM	1	OPRK1	no	no	aa_double_triple_mutants	0.409169	0.0378837	-0.990687
GACATCGATGGGGAGGCGAAACCACGTTGACTAGTCGTGGAGATG	DIDGEAKPR*LVVEM	2	OPRK1	no	no	aa_double_triple_mutants	0.409169	0.0378837	-0.990687
GACATCGATGGGGAGGCGAAACCACGTTGACTAGTCGTGGAGATG	DIDGEAKPR*LVVEM	3	OPRK1	no	no	aa_double_triple_mutants	0.409169	0.0378837	-0.990687
GACATCCGAGGGACCAATAAACTTGTATGACTAGTCGTGGAGATG	DIRGTNKLV*LVVEM	1	OPRK1	no	no	aa_double_triple_mutants	1.40818	0.117546	0.00832761
GACATCCGAGGGACCAATAAACTTGTATGACTAGTCGTGGAGATG	DIRGTNKLV*LVVEM	2	OPRK1	no	no	aa_double_triple_mutants	1.40818	0.117546	0.00832761
GACATCCGAGGGACCAATAAACTTGTATGACTAGTCGTGGAGATG	DIRGTNKLV*LVVEM	3	OPRK1	no	no	aa_double_triple_mutants	1.40818	0.117546	0.00832761
GACATCGATGGAATGAATAAATCTGACTGACTAGTCGTGGAGATG	DIDGMNKSD*LVVEM	1	OPRK1	no	no	aa_double_triple_mutants	3.55954	0.520375	2.15969
GACATCGATGGAATGAATAAATCTGACTGACTAGTCGTGGAGATG	DIDGMNKSD*LVVEM	2	OPRK1	no	no	aa_double_triple_mutants	3.55954	0.520375	2.15969
GACATCGATGGAATGAATAAATCTGACTGACTAGTCGTGGAGATG	DIDGMNKSD*LVVEM	3	OPRK1	no	no	aa_double_triple_mutants	3.55954	0.520375	2.15969
GACATCGATGTGACAAATAAACCAGCTTGACTAGTCGTGGAGATG	DIDVTNKPA*LVVEM	1	OPRK1	no	no	aa_double_triple_mutants	0.445347	0.0410808	-0.954509
GACATCGATGTGACAAATAAACCAGCTTGACTAGTCGTGGAGATG	DIDVTNKPA*LVVEM	2	OPRK1	no	no	aa_double_triple_mutants	0.445347	0.0410808	-0.954509
GACATCGATGTGACAAATAAACCAGCTTGACTAGTCGTGGAGATG	DIDVTNKPA*LVVEM	3	OPRK1	no	no	aa_double_triple_mutants	0.445347	0.0410808	-0.954509
GACATCGATGTAATGTGTAAACCACTTTGACTAGTCGTGGAGATG	DIDVMCKPL*LVVEM	1	OPRK1	no	no	aa_double_triple_mutants	1.33841	0.0578512	-0.0614428
GACATCGATGTAATGTGTAAACCACTTTGACTAGTCGTGGAGATG	DIDVMCKPL*LVVEM	2	OPRK1	no	no	aa_double_triple_mutants	1.33841	0.0578512	-0.0614428
GACATCGATGTAATGTGTAAACCACTTTGACTAGTCGTGGAGATG	DIDVMCKPL*LVVEM	3	OPRK1	no	no	aa_double_triple_mutants	1.33841	0.0578512	-0.0614428
ACCATCGATGGGATGACCAAACCATGTTGACTAGTCGTGGAGATG	TIDGMTKPC*LVVEM	1	OPRK1	no	no	aa_double_triple_mutants	0.750322	0.0863536	-0.649534
ACCATCGATGGGATGACCAAACCATGTTGACTAGTCGTGGAGATG	TIDGMTKPC*LVVEM	2	OPRK1	no	no	aa_double_triple_mutants	0.750322	0.0863536	-0.649534
ACCATCGATGGGATGACCAAACCATGTTGACTAGTCGTGGAGATG	TIDGMTKPC*LVVEM	3	OPRK1	no	no	aa_double_triple_mutants	0.750322	0.0863536	-0.649534
GACATCGCCGGGTATAATGTACCAGTATGACTAGTCGTGGAGATG	DIAGYNVPV*LVVEM	1	OPRK1	no	no	aa_double_triple_mutants	1.79586	0.141422	0.396004
GACATCGCCGGGTATAATGTACCAGTATGACTAGTCGTGGAGATG	DIAGYNVPV*LVVEM	2	OPRK1	no	no	aa_double_triple_mutants	1.79586	0.141422	0.396004
GACATCGCCGGGTATAATGTACCAGTATGACTAGTCGTGGAGATG	DIAGYNVPV*LVVEM	3	OPRK1	no	no	aa_double_triple_mutants	1.79586	0.141422	0.396004
GACATCCACGGGATGAATAAGCCAGTTTGACTAGTCGTGGAGATG	DIHGMNKPV*LVVEM	1	OPRK1	no	no	aa_double_triple_mutants	0.467443	0.014705	-0.932413
GACATCCACGGGATGAATAAGCCAGTTTGACTAGTCGTGGAGATG	DIHGMNKPV*LVVEM	2	OPRK1	no	no	aa_double_triple_mutants	0.467443	0.014705	-0.932413
GACATCCACGGGATGAATAAGCCAGTTTGACTAGTCGTGGAGATG	DIHGMNKPV*LVVEM	3	OPRK1	no	no	aa_double_triple_mutants	0.467443	0.014705	-0.932413
GTGATCGATAGAATGAGCAAACCAGTATGACTAGTCGTGGAGATG	VIDRMSKPV*LVVEM	1	OPRK1	no	no	aa_double_triple_mutants	1.32858	0.0205925	-0.0712769
GTGATCGATAGAATGAGCAAACCAGTATGACTAGTCGTGGAGATG	VIDRMSKPV*LVVEM	2	OPRK1	no	no	aa_double_triple_mutants	1.32858	0.0205925	-0.0712769
GTGATCGATAGAATGAGCAAACCAGTATGACTAGTCGTGGAGATG	VIDRMSKPV*LVVEM	3	OPRK1	no	no	aa_double_triple_mutants	1.32858	0.0205925	-0.0712769
GACATCGATGGGGCTAATGGGTGCGTATGACTAGTCGTGGAGATG	DIDGANGCV*LVVEM	1	OPRK1	no	no	aa_double_triple_mutants	1.01537	0.0265222	-0.384485
GACATCGATGGGGCTAATGGGTGCGTATGACTAGTCGTGGAGATG	DIDGANGCV*LVVEM	2	OPRK1	no	no	aa_double_triple_mutants	1.01537	0.0265222	-0.384485
GACATCGATGGGGCTAATGGGTGCGTATGACTAGTCGTGGAGATG	DIDGANGCV*LVVEM	3	OPRK1	no	no	aa_double_triple_mutants	1.01537	0.0265222	-0.384485
TTGATCGATGGGTCTAATAAAAGGGTATGACTAGTCGTGGAGATG	LIDGSNKRV*LVVEM	1	OPRK1	no	no	aa_double_triple_mutants	1.70472	0.164383	0.304868
TTGATCGATGGGTCTAATAAAAGGGTATGACTAGTCGTGGAGATG	LIDGSNKRV*LVVEM	2	OPRK1	no	no	aa_double_triple_mutants	1.70472	0.164383	0.304868
TTGATCGATGGGTCTAATAAAAGGGTATGACTAGTCGTGGAGATG	LIDGSNKRV*LVVEM	3	OPRK1	no	no	aa_double_triple_mutants	1.70472	0.164383	0.304868
GACATCGATGGGATGAATAAAGGGTACTGACTAGTCGTGGAGATG	DIDGMNKGY*LVVEM	1	OPRK1	no	no	aa_double_triple_mutants	0.98802	0.0701634	-0.411836
GACATCGATGGGATGAATAAAGGGTACTGACTAGTCGTGGAGATG	DIDGMNKGY*LVVEM	2	OPRK1	no	no	aa_double_triple_mutants	0.98802	0.0701634	-0.411836
GACATCGATGGGATGAATAAAGGGTACTGACTAGTCGTGGAGATG	DIDGMNKGY*LVVEM	3	OPRK1	no	no	aa_double_triple_mutants	0.98802	0.0701634	-0.411836
GACATCGTTGCTATGAATAAACCAAGATGACTAGTCGTGGAGATG	DIVAMNKPR*LVVEM	1	OPRK1	no	no	aa_double_triple_mutants	0.406693	0.0238374	-0.993163
GACATCGTTGCTATGAATAAACCAAGATGACTAGTCGTGGAGATG	DIVAMNKPR*LVVEM	2	OPRK1	no	no	aa_double_triple_mutants	0.406693	0.0238374	-0.993163
GACATCGTTGCTATGAATAAACCAAGATGACTAGTCGTGGAGATG	DIVAMNKPR*LVVEM	3	OPRK1	no	no	aa_double_triple_mutants	0.406693	0.0238374	-0.993163
GACATCGATGGGTACAATCCCTGGGTATGACTAGTCGTGGAGATG	DIDGYNPWV*LVVEM	1	OPRK1	no	no	aa_double_triple_mutants	1.37503	0.243666	-0.0248233
GACATCGATGGGTACAATCCCTGGGTATGACTAGTCGTGGAGATG	DIDGYNPWV*LVVEM	2	OPRK1	no	no	aa_double_triple_mutants	1.37503	0.243666	-0.0248233
GACATCGATGGGTACAATCCCTGGGTATGACTAGTCGTGGAGATG	DIDGYNPWV*LVVEM	3	OPRK1	no	no	aa_double_triple_mutants	1.37503	0.243666	-0.0248233
TCTATCCATGGGATGAATTATCCAGTATGACTAGTCGTGGAGATG	SIHGMNYPV*LVVEM	1	OPRK1	no	no	aa_double_triple_mutants	1.63711	0.121871	0.237251
TCTATCCATGGGATGAATTATCCAGTATGACTAGTCGTGGAGATG	SIHGMNYPV*LVVEM	2	OPRK1	no	no	aa_double_triple_mutants	1.63711	0.121871	0.237251
TCTATCCATGGGATGAATTATCCAGTATGACTAGTCGTGGAGATG	SIHGMNYPV*LVVEM	3	OPRK1	no	no	aa_double_triple_mutants	1.63711	0.121871	0.237251
CAAATCGATGGGATGAATAAACGCGTGTGACTAGTCGTGGAGATG	QIDGMNKRV*LVVEM	1	OPRK1	no	no	aa_double_triple_mutants	0.636874	0.118025	-0.762982
CAAATCGATGGGATGAATAAACGCGTGTGACTAGTCGTGGAGATG	QIDGMNKRV*LVVEM	2	OPRK1	no	no	aa_double_triple_mutants	0.636874	0.118025	-0.762982
CAAATCGATGGGATGAATAAACGCGTGTGACTAGTCGTGGAGATG	QIDGMNKRV*LVVEM	3	OPRK1	no	no	aa_double_triple_mutants	0.636874	0.118025	-0.762982
GACATCCAGGGGCATAATAAACCAACGTGACTAGTCGTGGAGATG	DIQGHNKPT*LVVEM	1	OPRK1	no	no	aa_double_triple_mutants	0.913943	0.0592798	-0.485914
GACATCCAGGGGCATAATAAACCAACGTGACTAGTCGTGGAGATG	DIQGHNKPT*LVVEM	2	OPRK1	no	no	aa_double_triple_mutants	0.913943	0.0592798	-0.485914
GACATCCAGGGGCATAATAAACCAACGTGACTAGTCGTGGAGATG	DIQGHNKPT*LVVEM	3	OPRK1	no	no	aa_double_triple_mutants	0.913943	0.0592798	-0.485914
GCATGCGAAGGGATGAATAAACCAGTATGACTAGTCGTGGAGATG	ACEGMNKPV*LVVEM	1	OPRK1	no	no	aa_double_triple_mutants	1.86293	0.0564653	0.463075
GCATGCGAAGGGATGAATAAACCAGTATGACTAGTCGTGGAGATG	ACEGMNKPV*LVVEM	2	OPRK1	no	no	aa_double_triple_mutants	1.86293	0.0564653	0.463075
GCATGCGAAGGGATGAATAAACCAGTATGACTAGTCGTGGAGATG	ACEGMNKPV*LVVEM	3	OPRK1	no	no	aa_double_triple_mutants	1.86293	0.0564653	0.463075
CTGATCAAACTAATGAATAAACCAGTATGACTAGTCGTGGAGATG	LIKLMNKPV*LVVEM	1	OPRK1	no	no	aa_double_triple_mutants	1.24229	0.0864205	-0.157569
CTGATCAAACTAATGAATAAACCAGTATGACTAGTCGTGGAGATG	LIKLMNKPV*LVVEM	2	OPRK1	no	no	aa_double_triple_mutants	1.24229	0.0864205	-0.157569
CTGATCAAACTAATGAATAAACCAGTATGACTAGTCGTGGAGATG	LIKLMNKPV*LVVEM	3	OPRK1	no	no	aa_double_triple_mutants	1.24229	0.0864205	-0.157569
GACATCGATGGGTGGAATAGGCCAGCTTGACTAGTCGTGGAGATG	DIDGWNRPA*LVVEM	1	OPRK1	no	no	aa_double_triple_mutants	0.467875	0.0311528	-0.931981
GACATCGATGGGTGGAATAGGCCAGCTTGACTAGTCGTGGAGATG	DIDGWNRPA*LVVEM	2	OPRK1	no	no	aa_double_triple_mutants	0.467875	0.0311528	-0.931981
GACATCGATGGGTGGAATAGGCCAGCTTGACTAGTCGTGGAGATG	DIDGWNRPA*LVVEM	3	OPRK1	no	no	aa_double_triple_mutants	0.467875	0.0311528	-0.931981
CTAATCGATGGGATGCTAGGTCCAGTATGACTAGTCGTGGAGATG	LIDGMLGPV*LVVEM	1	OPRK1	no	no	aa_double_triple_mutants	2.08585	0.174109	0.685996
CTAATCGATGGGATGCTAGGTCCAGTATGACTAGTCGTGGAGATG	LIDGMLGPV*LVVEM	2	OPRK1	no	no	aa_double_triple_mutants	2.08585	0.174109	0.685996
CTAATCGATGGGATGCTAGGTCCAGTATGACTAGTCGTGGAGATG	LIDGMLGPV*LVVEM	3	OPRK1	no	no	aa_double_triple_mutants	2.08585	0.174109	0.685996
GACATCTCAGGGATGAATCGGCCAGTATGACTAGTCGTGGAGATG	DISGMNRPV*LVVEM	1	OPRK1	no	no	aa_double_triple_mutants	1.84337	0.0831044	0.443511
GACATCTCAGGGATGAATCGGCCAGTATGACTAGTCGTGGAGATG	DISGMNRPV*LVVEM	2	OPRK1	no	no	aa_double_triple_mutants	1.84337	0.0831044	0.443511
GACATCTCAGGGATGAATCGGCCAGTATGACTAGTCGTGGAGATG	DISGMNRPV*LVVEM	3	OPRK1	no	no	aa_double_triple_mutants	1.84337	0.0831044	0.443511
TCTATCGATGGGAGCAATAAAGACGTATGACTAGTCGTGGAGATG	SIDGSNKDV*LVVEM	1	OPRK1	no	no	aa_double_triple_mutants	1.34845	0.160391	-0.0514074
TCTATCGATGGGAGCAATAAAGACGTATGACTAGTCGTGGAGATG	SIDGSNKDV*LVVEM	2	OPRK1	no	no	aa_double_triple_mutants	1.34845	0.160391	-0.0514074
TCTATCGATGGGAGCAATAAAGACGTATGACTAGTCGTGGAGATG	SIDGSNKDV*LVVEM	3	OPRK1	no	no	aa_double_triple_mutants	1.34845	0.160391	-0.0514074
GACCGTGATGGGGTAAGTAAACCAGTATGACTAGTCGTGGAGATG	DRDGVSKPV*LVVEM	1	OPRK1	no	no	aa_double_triple_mutants	1.50552	0.0585825	0.105662
GACCGTGATGGGGTAAGTAAACCAGTATGACTAGTCGTGGAGATG	DRDGVSKPV*LVVEM	2	OPRK1	no	no	aa_double_triple_mutants	1.50552	0.0585825	0.105662
GACCGTGATGGGGTAAGTAAACCAGTATGACTAGTCGTGGAGATG	DRDGVSKPV*LVVEM	3	OPRK1	no	no	aa_double_triple_mutants	1.50552	0.0585825	0.105662
AGTATCGATGGGATGAATAAATCACGATGACTAGTCGTGGAGATG	SIDGMNKSR*LVVEM	1	OPRK1	no	no	aa_double_triple_mutants	0.895942	0.0418552	-0.503915
AGTATCGATGGGATGAATAAATCACGATGACTAGTCGTGGAGATG	SIDGMNKSR*LVVEM	2	OPRK1	no	no	aa_double_triple_mutants	0.895942	0.0418552	-0.503915
AGTATCGATGGGATGAATAAATCACGATGACTAGTCGTGGAGATG	SIDGMNKSR*LVVEM	3	OPRK1	no	no	aa_double_triple_mutants	0.895942	0.0418552	-0.503915
GACATCGATAGCGCAAATAAATTTGTATGACTAGTCGTGGAGATG	DIDSANKFV*LVVEM	1	OPRK1	no	no	aa_double_triple_mutants	1.08427	0.0684037	-0.31559
GACATCGATAGCGCAAATAAATTTGTATGACTAGTCGTGGAGATG	DIDSANKFV*LVVEM	2	OPRK1	no	no	aa_double_triple_mutants	1.08427	0.0684037	-0.31559
GACATCGATAGCGCAAATAAATTTGTATGACTAGTCGTGGAGATG	DIDSANKFV*LVVEM	3	OPRK1	no	no	aa_double_triple_mutants	1.08427	0.0684037	-0.31559
GACATCAACGGGAATAATAAACCACTGTGACTAGTCGTGGAGATG	DINGNNKPL*LVVEM	1	OPRK1	no	no	aa_double_triple_mutants	2.03107	0.284991	0.631211
GACATCAACGGGAATAATAAACCACTGTGACTAGTCGTGGAGATG	DINGNNKPL*LVVEM	2	OPRK1	no	no	aa_double_triple_mutants	2.03107	0.284991	0.631211
GACATCAACGGGAATAATAAACCACTGTGACTAGTCGTGGAGATG	DINGNNKPL*LVVEM	3	OPRK1	no	no	aa_double_triple_mutants	2.03107	0.284991	0.631211
GACCACGATGGGATGAATAAACGAACGTGACTAGTCGTGGAGATG	DHDGMNKRT*LVVEM	1	OPRK1	no	no	aa_double_triple_mutants	1.04135	0.0671145	-0.358506
GACCACGATGGGATGAATAAACGAACGTGACTAGTCGTGGAGATG	DHDGMNKRT*LVVEM	2	OPRK1	no	no	aa_double_triple_mutants	1.04135	0.0671145	-0.358506
GACCACGATGGGATGAATAAACGAACGTGACTAGTCGTGGAGATG	DHDGMNKRT*LVVEM	3	OPRK1	no	no	aa_double_triple_mutants	1.04135	0.0671145	-0.358506
GACATCGATAATATGGCGAAACCACAGTGACTAGTCGTGGAGATG	DIDNMAKPQ*LVVEM	1	OPRK1	no	no	aa_double_triple_mutants	1.09277	0.108042	-0.307089
GACATCGATAATATGGCGAAACCACAGTGACTAGTCGTGGAGATG	DIDNMAKPQ*LVVEM	2	OPRK1	no	no	aa_double_triple_mutants	1.09277	0.108042	-0.307089
GACATCGATAATATGGCGAAACCACAGTGACTAGTCGTGGAGATG	DIDNMAKPQ*LVVEM	3	OPRK1	no	no	aa_double_triple_mutants	1.09277	0.108042	-0.307089
GACCCCGATGGGTTTAATAAACCAGTATGACTAGTCGTGGAGATG	DPDGFNKPV*LVVEM	1	OPRK1	no	no	aa_double_triple_mutants	1.19465	0.274897	-0.205207
GACCCCGATGGGTTTAATAAACCAGTATGACTAGTCGTGGAGATG	DPDGFNKPV*LVVEM	2	OPRK1	no	no	aa_double_triple_mutants	1.19465	0.274897	-0.205207
GACCCCGATGGGTTTAATAAACCAGTATGACTAGTCGTGGAGATG	DPDGFNKPV*LVVEM	3	OPRK1	no	no	aa_double_triple_mutants	1.19465	0.274897	-0.205207
GACGTCAATGGGATGAATAAATGCGTATGACTAGTCGTGGAGATG	DVNGMNKCV*LVVEM	1	OPRK1	no	no	aa_double_triple_mutants	1.64409	0.0593867	0.244229
GACGTCAATGGGATGAATAAATGCGTATGACTAGTCGTGGAGATG	DVNGMNKCV*LVVEM	2	OPRK1	no	no	aa_double_triple_mutants	1.64409	0.0593867	0.244229
GACGTCAATGGGATGAATAAATGCGTATGACTAGTCGTGGAGATG	DVNGMNKCV*LVVEM	3	OPRK1	no	no	aa_double_triple_mutants	1.64409	0.0593867	0.244229
GACATCGATGGGCGCCATAAATGGGTATGACTAGTCGTGGAGATG	DIDGRHKWV*LVVEM	1	OPRK1	no	no	aa_double_triple_mutants	1.17733	0.0415122	-0.222522
GACATCGATGGGCGCCATAAATGGGTATGACTAGTCGTGGAGATG	DIDGRHKWV*LVVEM	2	OPRK1	no	no	aa_double_triple_mutants	1.17733	0.0415122	-0.222522
GACATCGATGGGCGCCATAAATGGGTATGACTAGTCGTGGAGATG	DIDGRHKWV*LVVEM	3	OPRK1	no	no	aa_double_triple_mutants	1.17733	0.0415122	-0.222522
GACCACTCAGGGATGGTAAAACCAGTATGACTAGTCGTGGAGATG	DHSGMVKPV*LVVEM	1	OPRK1	no	no	aa_double_triple_mutants	1.03892	0.000896557	-0.360935
GACCACTCAGGGATGGTAAAACCAGTATGACTAGTCGTGGAGATG	DHSGMVKPV*LVVEM	2	OPRK1	no	no	aa_double_triple_mutants	1.03892	0.000896557	-0.360935
GACCACTCAGGGATGGTAAAACCAGTATGACTAGTCGTGGAGATG	DHSGMVKPV*LVVEM	3	OPRK1	no	no	aa_double_triple_mutants	1.03892	0.000896557	-0.360935
AAGATCGATGGGATGAATAGACCACACTGACTAGTCGTGGAGATG	KIDGMNRPH*LVVEM	1	OPRK1	no	no	aa_double_triple_mutants	0.951801	0.0983338	-0.448055
AAGATCGATGGGATGAATAGACCACACTGACTAGTCGTGGAGATG	KIDGMNRPH*LVVEM	2	OPRK1	no	no	aa_double_triple_mutants	0.951801	0.0983338	-0.448055
AAGATCGATGGGATGAATAGACCACACTGACTAGTCGTGGAGATG	KIDGMNRPH*LVVEM	3	OPRK1	no	no	aa_double_triple_mutants	0.951801	0.0983338	-0.448055
ATACAGTCGGGGATGAATAAACCAGTATGACTAGTCGTGGAGATG	IQSGMNKPV*LVVEM	1	OPRK1	no	no	aa_double_triple_mutants	1.46014	0.226757	0.0602829
ATACAGTCGGGGATGAATAAACCAGTATGACTAGTCGTGGAGATG	IQSGMNKPV*LVVEM	2	OPRK1	no	no	aa_double_triple_mutants	1.46014	0.226757	0.0602829
ATACAGTCGGGGATGAATAAACCAGTATGACTAGTCGTGGAGATG	IQSGMNKPV*LVVEM	3	OPRK1	no	no	aa_double_triple_mutants	1.46014	0.226757	0.0602829
CCAATCGATGGGATGAATGGACCAGTATGACTAGTCGTGGAGATG	PIDGMNGPV*LVVEM	1	OPRK1	no	no	aa_double_triple_mutants	1.44995	0.0893335	0.0500941
CCAATCGATGGGATGAATGGACCAGTATGACTAGTCGTGGAGATG	PIDGMNGPV*LVVEM	2	OPRK1	no	no	aa_double_triple_mutants	1.44995	0.0893335	0.0500941
CCAATCGATGGGATGAATGGACCAGTATGACTAGTCGTGGAGATG	PIDGMNGPV*LVVEM	3	OPRK1	no	no	aa_double_triple_mutants	1.44995	0.0893335	0.0500941
GCTATCGATGGGATGAATTCCCCACTGTGACTAGTCGTGGAGATG	AIDGMNSPL*LVVEM	1	OPRK1	no	no	aa_double_triple_mutants	1.96351	0.145489	0.56365
GCTATCGATGGGATGAATTCCCCACTGTGACTAGTCGTGGAGATG	AIDGMNSPL*LVVEM	2	OPRK1	no	no	aa_double_triple_mutants	1.96351	0.145489	0.56365
GCTATCGATGGGATGAATTCCCCACTGTGACTAGTCGTGGAGATG	AIDGMNSPL*LVVEM	3	OPRK1	no	no	aa_double_triple_mutants	1.96351	0.145489	0.56365
CTCATCCCTGGGAAGAATAAACCAGTATGACTAGTCGTGGAGATG	LIPGKNKPV*LVVEM	1	OPRK1	no	no	aa_double_triple_mutants	1.7209	0.117713	0.321039
CTCATCCCTGGGAAGAATAAACCAGTATGACTAGTCGTGGAGATG	LIPGKNKPV*LVVEM	2	OPRK1	no	no	aa_double_triple_mutants	1.7209	0.117713	0.321039
CTCATCCCTGGGAAGAATAAACCAGTATGACTAGTCGTGGAGATG	LIPGKNKPV*LVVEM	3	OPRK1	no	no	aa_double_triple_mutants	1.7209	0.117713	0.321039
GACTTAGATGGGATGAATGTCCCCGTATGACTAGTCGTGGAGATG	DLDGMNVPV*LVVEM	1	OPRK1	no	no	aa_double_triple_mutants	1.47503	0.07787	0.0751781
GACTTAGATGGGATGAATGTCCCCGTATGACTAGTCGTGGAGATG	DLDGMNVPV*LVVEM	2	OPRK1	no	no	aa_double_triple_mutants	1.47503	0.07787	0.0751781
GACTTAGATGGGATGAATGTCCCCGTATGACTAGTCGTGGAGATG	DLDGMNVPV*LVVEM	3	OPRK1	no	no	aa_double_triple_mutants	1.47503	0.07787	0.0751781
GACATCGGGAGCATGAATAAACCAAGGTGACTAGTCGTGGAGATG	DIGSMNKPR*LVVEM	1	OPRK1	no	no	aa_double_triple_mutants	0.75248	0.0588988	-0.647376
GACATCGGGAGCATGAATAAACCAAGGTGACTAGTCGTGGAGATG	DIGSMNKPR*LVVEM	2	OPRK1	no	no	aa_double_triple_mutants	0.75248	0.0588988	-0.647376
GACATCGGGAGCATGAATAAACCAAGGTGACTAGTCGTGGAGATG	DIGSMNKPR*LVVEM	3	OPRK1	no	no	aa_double_triple_mutants	0.75248	0.0588988	-0.647376
GACCAATTAGCAATGAATAAACCAGTATGACTAGTCGTGGAGATG	DQLAMNKPV*LVVEM	1	OPRK1	no	no	aa_double_triple_mutants	1.29318	0.0982453	-0.106681
GACCAATTAGCAATGAATAAACCAGTATGACTAGTCGTGGAGATG	DQLAMNKPV*LVVEM	2	OPRK1	no	no	aa_double_triple_mutants	1.29318	0.0982453	-0.106681
GACCAATTAGCAATGAATAAACCAGTATGACTAGTCGTGGAGATG	DQLAMNKPV*LVVEM	3	OPRK1	no	no	aa_double_triple_mutants	1.29318	0.0982453	-0.106681
GACATCGATGTGCACAATAAACCATACTGACTAGTCGTGGAGATG	DIDVHNKPY*LVVEM	1	OPRK1	no	no	aa_double_triple_mutants	1.13854	0.0886226	-0.261316
GACATCGATGTGCACAATAAACCATACTGACTAGTCGTGGAGATG	DIDVHNKPY*LVVEM	2	OPRK1	no	no	aa_double_triple_mutants	1.13854	0.0886226	-0.261316
GACATCGATGTGCACAATAAACCATACTGACTAGTCGTGGAGATG	DIDVHNKPY*LVVEM	3	OPRK1	no	no	aa_double_triple_mutants	1.13854	0.0886226	-0.261316
GACATCTTTGCGATGAATGCACCAGTATGACTAGTCGTGGAGATG	DIFAMNAPV*LVVEM	1	OPRK1	no	no	aa_double_triple_mutants	1.04406	0.0761299	-0.3558
GACATCTTTGCGATGAATGCACCAGTATGACTAGTCGTGGAGATG	DIFAMNAPV*LVVEM	2	OPRK1	no	no	aa_double_triple_mutants	1.04406	0.0761299	-0.3558
GACATCTTTGCGATGAATGCACCAGTATGACTAGTCGTGGAGATG	DIFAMNAPV*LVVEM	3	OPRK1	no	no	aa_double_triple_mutants	1.04406	0.0761299	-0.3558
GCAATCGATGGGGTTAATAAAAAGGTATGACTAGTCGTGGAGATG	AIDGVNKKV*LVVEM	1	OPRK1	no	no	aa_double_triple_mutants	1.65964	0.076481	0.259779
GCAATCGATGGGGTTAATAAAAAGGTATGACTAGTCGTGGAGATG	AIDGVNKKV*LVVEM	2	OPRK1	no	no	aa_double_triple_mutants	1.65964	0.076481	0.259779
GCAATCGATGGGGTTAATAAAAAGGTATGACTAGTCGTGGAGATG	AIDGVNKKV*LVVEM	3	OPRK1	no	no	aa_double_triple_mutants	1.65964	0.076481	0.259779
GACATCTGTATGATGAGCAAACCAGTATGACTAGTCGTGGAGATG	DICMMSKPV*LVVEM	1	OPRK1	no	no	aa_double_triple_mutants	1.30087	0.0072723	-0.0989898
GACATCTGTATGATGAGCAAACCAGTATGACTAGTCGTGGAGATG	DICMMSKPV*LVVEM	2	OPRK1	no	no	aa_double_triple_mutants	1.30087	0.0072723	-0.0989898
GACATCTGTATGATGAGCAAACCAGTATGACTAGTCGTGGAGATG	DICMMSKPV*LVVEM	3	OPRK1	no	no	aa_double_triple_mutants	1.30087	0.0072723	-0.0989898
TCGATCATTGGGATGGGGAAACCAGTATGACTAGTCGTGGAGATG	SIIGMGKPV*LVVEM	1	OPRK1	no	no	aa_double_triple_mutants	2.2398	0.209211	0.839939
TCGATCATTGGGATGGGGAAACCAGTATGACTAGTCGTGGAGATG	SIIGMGKPV*LVVEM	2	OPRK1	no	no	aa_double_triple_mutants	2.2398	0.209211	0.839939
TCGATCATTGGGATGGGGAAACCAGTATGACTAGTCGTGGAGATG	SIIGMGKPV*LVVEM	3	OPRK1	no	no	aa_double_triple_mutants	2.2398	0.209211	0.839939
GACATCGATGGGATGCGCAAAACAAGTTGACTAGTCGTGGAGATG	DIDGMRKTS*LVVEM	1	OPRK1	no	no	aa_double_triple_mutants	2.49465	0.0797806	1.0948
GACATCGATGGGATGCGCAAAACAAGTTGACTAGTCGTGGAGATG	DIDGMRKTS*LVVEM	2	OPRK1	no	no	aa_double_triple_mutants	2.49465	0.0797806	1.0948
GACATCGATGGGATGCGCAAAACAAGTTGACTAGTCGTGGAGATG	DIDGMRKTS*LVVEM	3	OPRK1	no	no	aa_double_triple_mutants	2.49465	0.0797806	1.0948
GACATCTGGGGGATGATTCCCCCAGTATGACTAGTCGTGGAGATG	DIWGMIPPV*LVVEM	1	OPRK1	no	no	aa_double_triple_mutants	1.61756	0.102419	0.217701
GACATCTGGGGGATGATTCCCCCAGTATGACTAGTCGTGGAGATG	DIWGMIPPV*LVVEM	2	OPRK1	no	no	aa_double_triple_mutants	1.61756	0.102419	0.217701
GACATCTGGGGGATGATTCCCCCAGTATGACTAGTCGTGGAGATG	DIWGMIPPV*LVVEM	3	OPRK1	no	no	aa_double_triple_mutants	1.61756	0.102419	0.217701
GACGGAGATGGGATGATCACACCAGTATGACTAGTCGTGGAGATG	DGDGMITPV*LVVEM	1	OPRK1	no	no	aa_double_triple_mutants	1.70827	0.176535	0.308412
GACGGAGATGGGATGATCACACCAGTATGACTAGTCGTGGAGATG	DGDGMITPV*LVVEM	2	OPRK1	no	no	aa_double_triple_mutants	1.70827	0.176535	0.308412
GACGGAGATGGGATGATCACACCAGTATGACTAGTCGTGGAGATG	DGDGMITPV*LVVEM	3	OPRK1	no	no	aa_double_triple_mutants	1.70827	0.176535	0.308412
GTTATCCCGGGGATGAATGGGCCAGTATGACTAGTCGTGGAGATG	VIPGMNGPV*LVVEM	1	OPRK1	no	no	aa_double_triple_mutants	1.5014	0.281825	0.101539
GTTATCCCGGGGATGAATGGGCCAGTATGACTAGTCGTGGAGATG	VIPGMNGPV*LVVEM	2	OPRK1	no	no	aa_double_triple_mutants	1.5014	0.281825	0.101539
GTTATCCCGGGGATGAATGGGCCAGTATGACTAGTCGTGGAGATG	VIPGMNGPV*LVVEM	3	OPRK1	no	no	aa_double_triple_mutants	1.5014	0.281825	0.101539
GACATCGATGGGGGAGCGAAAACAGTATGACTAGTCGTGGAGATG	DIDGGAKTV*LVVEM	1	OPRK1	no	no	aa_double_triple_mutants	2.64967	0.179948	1.24982
GACATCGATGGGGGAGCGAAAACAGTATGACTAGTCGTGGAGATG	DIDGGAKTV*LVVEM	2	OPRK1	no	no	aa_double_triple_mutants	2.64967	0.179948	1.24982
GACATCGATGGGGGAGCGAAAACAGTATGACTAGTCGTGGAGATG	DIDGGAKTV*LVVEM	3	OPRK1	no	no	aa_double_triple_mutants	2.64967	0.179948	1.24982
GACGTCGATGGGAGGCGTAAACCAGTATGACTAGTCGTGGAGATG	DVDGRRKPV*LVVEM	1	OPRK1	no	no	aa_double_triple_mutants	1.60605	0.158658	0.206197
GACGTCGATGGGAGGCGTAAACCAGTATGACTAGTCGTGGAGATG	DVDGRRKPV*LVVEM	2	OPRK1	no	no	aa_double_triple_mutants	1.60605	0.158658	0.206197
GACGTCGATGGGAGGCGTAAACCAGTATGACTAGTCGTGGAGATG	DVDGRRKPV*LVVEM	3	OPRK1	no	no	aa_double_triple_mutants	1.60605	0.158658	0.206197
CATATCGATGGGATGAATACGCCATCTTGACTAGTCGTGGAGATG	HIDGMNTPS*LVVEM	1	OPRK1	no	no	aa_double_triple_mutants	1.29414	0.0802227	-0.105716
CATATCGATGGGATGAATACGCCATCTTGACTAGTCGTGGAGATG	HIDGMNTPS*LVVEM	2	OPRK1	no	no	aa_double_triple_mutants	1.29414	0.0802227	-0.105716
CATATCGATGGGATGAATACGCCATCTTGACTAGTCGTGGAGATG	HIDGMNTPS*LVVEM	3	OPRK1	no	no	aa_double_triple_mutants	1.29414	0.0802227	-0.105716
GACATCGCTGGGATGAATGTACCACCATGACTAGTCGTGGAGATG	DIAGMNVPP*LVVEM	1	OPRK1	no	no	aa_double_triple_mutants	0.311134	0.0132687	-1.08872
GACATCGCTGGGATGAATGTACCACCATGACTAGTCGTGGAGATG	DIAGMNVPP*LVVEM	2	OPRK1	no	no	aa_double_triple_mutants	0.311134	0.0132687	-1.08872
GACATCGCTGGGATGAATGTACCACCATGACTAGTCGTGGAGATG	DIAGMNVPP*LVVEM	3	OPRK1	no	no	aa_double_triple_mutants	0.311134	0.0132687	-1.08872
GACATCGATGGGATTAATTCGCCAACGTGACTAGTCGTGGAGATG	DIDGINSPT*LVVEM	1	OPRK1	no	no	aa_double_triple_mutants	0.602045	0.0672423	-0.797812
GACATCGATGGGATTAATTCGCCAACGTGACTAGTCGTGGAGATG	DIDGINSPT*LVVEM	2	OPRK1	no	no	aa_double_triple_mutants	0.602045	0.0672423	-0.797812
GACATCGATGGGATTAATTCGCCAACGTGACTAGTCGTGGAGATG	DIDGINSPT*LVVEM	3	OPRK1	no	no	aa_double_triple_mutants	0.602045	0.0672423	-0.797812
GACATCTTCGGGGACAATAAACCAACATGACTAGTCGTGGAGATG	DIFGDNKPT*LVVEM	1	OPRK1	no	no	aa_double_triple_mutants	1.32226	0.142364	-0.0775917
GACATCTTCGGGGACAATAAACCAACATGACTAGTCGTGGAGATG	DIFGDNKPT*LVVEM	2	OPRK1	no	no	aa_double_triple_mutants	1.32226	0.142364	-0.0775917
GACATCTTCGGGGACAATAAACCAACATGACTAGTCGTGGAGATG	DIFGDNKPT*LVVEM	3	OPRK1	no	no	aa_double_triple_mutants	1.32226	0.142364	-0.0775917
ACGACCGATGGGATGAATAAACCACGATGACTAGTCGTGGAGATG	TTDGMNKPR*LVVEM	1	OPRK1	no	no	aa_double_triple_mutants	0.737836	0.0322962	-0.66202
ACGACCGATGGGATGAATAAACCACGATGACTAGTCGTGGAGATG	TTDGMNKPR*LVVEM	2	OPRK1	no	no	aa_double_triple_mutants	0.737836	0.0322962	-0.66202
ACGACCGATGGGATGAATAAACCACGATGACTAGTCGTGGAGATG	TTDGMNKPR*LVVEM	3	OPRK1	no	no	aa_double_triple_mutants	0.737836	0.0322962	-0.66202
GACATCGATGGTATGTTGAAAGACGTATGACTAGTCGTGGAGATG	DIDGMLKDV*LVVEM	1	OPRK1	no	no	aa_double_triple_mutants	1.18163	0.0739674	-0.218228
GACATCGATGGTATGTTGAAAGACGTATGACTAGTCGTGGAGATG	DIDGMLKDV*LVVEM	2	OPRK1	no	no	aa_double_triple_mutants	1.18163	0.0739674	-0.218228
GACATCGATGGTATGTTGAAAGACGTATGACTAGTCGTGGAGATG	DIDGMLKDV*LVVEM	3	OPRK1	no	no	aa_double_triple_mutants	1.18163	0.0739674	-0.218228
CTGGATGATGGGATGAATATACCAGTATGACTAGTCGTGGAGATG	LDDGMNIPV*LVVEM	1	OPRK1	no	no	aa_double_triple_mutants	1.88645	0.204555	0.486591
CTGGATGATGGGATGAATATACCAGTATGACTAGTCGTGGAGATG	LDDGMNIPV*LVVEM	2	OPRK1	no	no	aa_double_triple_mutants	1.88645	0.204555	0.486591
CTGGATGATGGGATGAATATACCAGTATGACTAGTCGTGGAGATG	LDDGMNIPV*LVVEM	3	OPRK1	no	no	aa_double_triple_mutants	1.88645	0.204555	0.486591
GTTCCCGATGGGATGGAAAAACCAGTATGACTAGTCGTGGAGATG	VPDGMEKPV*LVVEM	1	OPRK1	no	no	aa_double_triple_mutants	1.46537	0.259074	0.0655132
GTTCCCGATGGGATGGAAAAACCAGTATGACTAGTCGTGGAGATG	VPDGMEKPV*LVVEM	2	OPRK1	no	no	aa_double_triple_mutants	1.46537	0.259074	0.0655132
GTTCCCGATGGGATGGAAAAACCAGTATGACTAGTCGTGGAGATG	VPDGMEKPV*LVVEM	3	OPRK1	no	no	aa_double_triple_mutants	1.46537	0.259074	0.0655132
GACATCGATAGGATGGCCAAACCAGAATGACTAGTCGTGGAGATG	DIDRMAKPE*LVVEM	1	OPRK1	no	no	aa_double_triple_mutants	1.22394	0.0640187	-0.175914
GACATCGATAGGATGGCCAAACCAGAATGACTAGTCGTGGAGATG	DIDRMAKPE*LVVEM	2	OPRK1	no	no	aa_double_triple_mutants	1.22394	0.0640187	-0.175914
GACATCGATAGGATGGCCAAACCAGAATGACTAGTCGTGGAGATG	DIDRMAKPE*LVVEM	3	OPRK1	no	no	aa_double_triple_mutants	1.22394	0.0640187	-0.175914
GACTTGGATGGGTACAATAAAAATGTATGACTAGTCGTGGAGATG	DLDGYNKNV*LVVEM	1	OPRK1	no	no	aa_double_triple_mutants	1.69695	0.198872	0.29709
GACTTGGATGGGTACAATAAAAATGTATGACTAGTCGTGGAGATG	DLDGYNKNV*LVVEM	2	OPRK1	no	no	aa_double_triple_mutants	1.69695	0.198872	0.29709
GACTTGGATGGGTACAATAAAAATGTATGACTAGTCGTGGAGATG	DLDGYNKNV*LVVEM	3	OPRK1	no	no	aa_double_triple_mutants	1.69695	0.198872	0.29709
AGGATCGATGGGATTAATAAACCAACTTGACTAGTCGTGGAGATG	RIDGINKPT*LVVEM	1	OPRK1	no	no	aa_double_triple_mutants	0.446182	0.0500787	-0.953674
AGGATCGATGGGATTAATAAACCAACTTGACTAGTCGTGGAGATG	RIDGINKPT*LVVEM	2	OPRK1	no	no	aa_double_triple_mutants	0.446182	0.0500787	-0.953674
AGGATCGATGGGATTAATAAACCAACTTGACTAGTCGTGGAGATG	RIDGINKPT*LVVEM	3	OPRK1	no	no	aa_double_triple_mutants	0.446182	0.0500787	-0.953674
CTAATCGATGGGAGCAATAAACCATATTGACTAGTCGTGGAGATG	LIDGSNKPY*LVVEM	1	OPRK1	no	no	aa_double_triple_mutants	1.14467	0.0683337	-0.255188
CTAATCGATGGGAGCAATAAACCATATTGACTAGTCGTGGAGATG	LIDGSNKPY*LVVEM	2	OPRK1	no	no	aa_double_triple_mutants	1.14467	0.0683337	-0.255188
CTAATCGATGGGAGCAATAAACCATATTGACTAGTCGTGGAGATG	LIDGSNKPY*LVVEM	3	OPRK1	no	no	aa_double_triple_mutants	1.14467	0.0683337	-0.255188
GACGAAGATGGGGATAATATACCAGTATGACTAGTCGTGGAGATG	DEDGDNIPV*LVVEM	1	OPRK1	no	no	aa_double_triple_mutants	0.967738	0.0668784	-0.432118
GACGAAGATGGGGATAATATACCAGTATGACTAGTCGTGGAGATG	DEDGDNIPV*LVVEM	2	OPRK1	no	no	aa_double_triple_mutants	0.967738	0.0668784	-0.432118
GACGAAGATGGGGATAATATACCAGTATGACTAGTCGTGGAGATG	DEDGDNIPV*LVVEM	3	OPRK1	no	no	aa_double_triple_mutants	0.967738	0.0668784	-0.432118
GACATCGATTCGTATAATAAACCAAGGTGACTAGTCGTGGAGATG	DIDSYNKPR*LVVEM	1	OPRK1	no	no	aa_double_triple_mutants	0.789529	0.100642	-0.610327
GACATCGATTCGTATAATAAACCAAGGTGACTAGTCGTGGAGATG	DIDSYNKPR*LVVEM	2	OPRK1	no	no	aa_double_triple_mutants	0.789529	0.100642	-0.610327
GACATCGATTCGTATAATAAACCAAGGTGACTAGTCGTGGAGATG	DIDSYNKPR*LVVEM	3	OPRK1	no	no	aa_double_triple_mutants	0.789529	0.100642	-0.610327
TACATCGATTTAATGAATAAACCAGCATGACTAGTCGTGGAGATG	YIDLMNKPA*LVVEM	1	OPRK1	no	no	aa_double_triple_mutants	1.95272	0.0362934	0.552867
TACATCGATTTAATGAATAAACCAGCATGACTAGTCGTGGAGATG	YIDLMNKPA*LVVEM	2	OPRK1	no	no	aa_double_triple_mutants	1.95272	0.0362934	0.552867
TACATCGATTTAATGAATAAACCAGCATGACTAGTCGTGGAGATG	YIDLMNKPA*LVVEM	3	OPRK1	no	no	aa_double_triple_mutants	1.95272	0.0362934	0.552867
ATGATCTTTGGGATGAATAAAAGCGTATGACTAGTCGTGGAGATG	MIFGMNKSV*LVVEM	1	OPRK1	no	no	aa_double_triple_mutants	1.82052	0.0610804	0.420662
ATGATCTTTGGGATGAATAAAAGCGTATGACTAGTCGTGGAGATG	MIFGMNKSV*LVVEM	2	OPRK1	no	no	aa_double_triple_mutants	1.82052	0.0610804	0.420662
ATGATCTTTGGGATGAATAAAAGCGTATGACTAGTCGTGGAGATG	MIFGMNKSV*LVVEM	3	OPRK1	no	no	aa_double_triple_mutants	1.82052	0.0610804	0.420662
GACAACGCGGGGATGGCTAAACCAGTATGACTAGTCGTGGAGATG	DNAGMAKPV*LVVEM	1	OPRK1	no	no	aa_double_triple_mutants	1.72595	0.147457	0.326097
GACAACGCGGGGATGGCTAAACCAGTATGACTAGTCGTGGAGATG	DNAGMAKPV*LVVEM	2	OPRK1	no	no	aa_double_triple_mutants	1.72595	0.147457	0.326097
GACAACGCGGGGATGGCTAAACCAGTATGACTAGTCGTGGAGATG	DNAGMAKPV*LVVEM	3	OPRK1	no	no	aa_double_triple_mutants	1.72595	0.147457	0.326097
GACCCAAGCGGGATGAATTACCCAGTATGACTAGTCGTGGAGATG	DPSGMNYPV*LVVEM	1	OPRK1	no	no	aa_double_triple_mutants	1.56383	0.0443168	0.163973
GACCCAAGCGGGATGAATTACCCAGTATGACTAGTCGTGGAGATG	DPSGMNYPV*LVVEM	2	OPRK1	no	no	aa_double_triple_mutants	1.56383	0.0443168	0.163973
GACCCAAGCGGGATGAATTACCCAGTATGACTAGTCGTGGAGATG	DPSGMNYPV*LVVEM	3	OPRK1	no	no	aa_double_triple_mutants	1.56383	0.0443168	0.163973
GACCAGGATGGGGTCAATAAAATAGTATGACTAGTCGTGGAGATG	DQDGVNKIV*LVVEM	1	OPRK1	no	no	aa_double_triple_mutants	1.50624	0.120151	0.106386
GACCAGGATGGGGTCAATAAAATAGTATGACTAGTCGTGGAGATG	DQDGVNKIV*LVVEM	2	OPRK1	no	no	aa_double_triple_mutants	1.50624	0.120151	0.106386
GACCAGGATGGGGTCAATAAAATAGTATGACTAGTCGTGGAGATG	DQDGVNKIV*LVVEM	3	OPRK1	no	no	aa_double_triple_mutants	1.50624	0.120151	0.106386
GACATCGATGGGTTCGACAAACATGTATGACTAGTCGTGGAGATG	DIDGFDKHV*LVVEM	1	OPRK1	no	no	aa_double_triple_mutants	1.13719	0.170484	-0.262669
GACATCGATGGGTTCGACAAACATGTATGACTAGTCGTGGAGATG	DIDGFDKHV*LVVEM	2	OPRK1	no	no	aa_double_triple_mutants	1.13719	0.170484	-0.262669
GACATCGATGGGTTCGACAAACATGTATGACTAGTCGTGGAGATG	DIDGFDKHV*LVVEM	3	OPRK1	no	no	aa_double_triple_mutants	1.13719	0.170484	-0.262669
GACTCCGATTCAATAAATAAACCAGTATGACTAGTCGTGGAGATG	DSDSINKPV*LVVEM	1	OPRK1	no	no	aa_double_triple_mutants	1.19637	0.159067	-0.203486
GACTCCGATTCAATAAATAAACCAGTATGACTAGTCGTGGAGATG	DSDSINKPV*LVVEM	2	OPRK1	no	no	aa_double_triple_mutants	1.19637	0.159067	-0.203486
GACTCCGATTCAATAAATAAACCAGTATGACTAGTCGTGGAGATG	DSDSINKPV*LVVEM	3	OPRK1	no	no	aa_double_triple_mutants	1.19637	0.159067	-0.203486
GACATCGATGGGATGGCTAAAGCCCATTGACTAGTCGTGGAGATG	DIDGMAKAH*LVVEM	1	OPRK1	no	no	aa_double_triple_mutants	0.899315	0.0146559	-0.500542
GACATCGATGGGATGGCTAAAGCCCATTGACTAGTCGTGGAGATG	DIDGMAKAH*LVVEM	2	OPRK1	no	no	aa_double_triple_mutants	0.899315	0.0146559	-0.500542
GACATCGATGGGATGGCTAAAGCCCATTGACTAGTCGTGGAGATG	DIDGMAKAH*LVVEM	3	OPRK1	no	no	aa_double_triple_mutants	0.899315	0.0146559	-0.500542
GACATCGATGAAATGTTGAAAACAGTATGACTAGTCGTGGAGATG	DIDEMLKTV*LVVEM	1	OPRK1	no	no	aa_double_triple_mutants	2.33304	0.170345	0.933188
GACATCGATGAAATGTTGAAAACAGTATGACTAGTCGTGGAGATG	DIDEMLKTV*LVVEM	2	OPRK1	no	no	aa_double_triple_mutants	2.33304	0.170345	0.933188
GACATCGATGAAATGTTGAAAACAGTATGACTAGTCGTGGAGATG	DIDEMLKTV*LVVEM	3	OPRK1	no	no	aa_double_triple_mutants	2.33304	0.170345	0.933188
GACATCGATATTCCGAATAAACCACTCTGACTAGTCGTGGAGATG	DIDIPNKPL*LVVEM	1	OPRK1	no	no	aa_double_triple_mutants	2.10555	0.131406	0.705694
GACATCGATATTCCGAATAAACCACTCTGACTAGTCGTGGAGATG	DIDIPNKPL*LVVEM	2	OPRK1	no	no	aa_double_triple_mutants	2.10555	0.131406	0.705694
GACATCGATATTCCGAATAAACCACTCTGACTAGTCGTGGAGATG	DIDIPNKPL*LVVEM	3	OPRK1	no	no	aa_double_triple_mutants	2.10555	0.131406	0.705694
CCCATCGATAGGGGTAATAAACCAGTATGACTAGTCGTGGAGATG	PIDRGNKPV*LVVEM	1	OPRK1	no	no	aa_double_triple_mutants	1.78399	0.163302	0.38413
CCCATCGATAGGGGTAATAAACCAGTATGACTAGTCGTGGAGATG	PIDRGNKPV*LVVEM	2	OPRK1	no	no	aa_double_triple_mutants	1.78399	0.163302	0.38413
CCCATCGATAGGGGTAATAAACCAGTATGACTAGTCGTGGAGATG	PIDRGNKPV*LVVEM	3	OPRK1	no	no	aa_double_triple_mutants	1.78399	0.163302	0.38413
GACTCGGATGGGAGGAATAAACCCGTATGACTAGTCGTGGAGATG	DSDGRNKPV*LVVEM	1	OPRK1	no	no	aa_double_triple_mutants	1.65611	0.107093	0.256255
GACTCGGATGGGAGGAATAAACCCGTATGACTAGTCGTGGAGATG	DSDGRNKPV*LVVEM	2	OPRK1	no	no	aa_double_triple_mutants	1.65611	0.107093	0.256255
GACTCGGATGGGAGGAATAAACCCGTATGACTAGTCGTGGAGATG	DSDGRNKPV*LVVEM	3	OPRK1	no	no	aa_double_triple_mutants	1.65611	0.107093	0.256255
AACATCGTAGTCATGAATAAACCAGTATGACTAGTCGTGGAGATG	NIVVMNKPV*LVVEM	1	OPRK1	no	no	aa_double_triple_mutants	1.31204	0.0606958	-0.0878133
AACATCGTAGTCATGAATAAACCAGTATGACTAGTCGTGGAGATG	NIVVMNKPV*LVVEM	2	OPRK1	no	no	aa_double_triple_mutants	1.31204	0.0606958	-0.0878133
AACATCGTAGTCATGAATAAACCAGTATGACTAGTCGTGGAGATG	NIVVMNKPV*LVVEM	3	OPRK1	no	no	aa_double_triple_mutants	1.31204	0.0606958	-0.0878133
GACATCGATAATCAGCGGAAACCAGTATGACTAGTCGTGGAGATG	DIDNQRKPV*LVVEM	1	OPRK1	no	no	aa_double_triple_mutants	1.87991	0.23165	0.480052
GACATCGATAATCAGCGGAAACCAGTATGACTAGTCGTGGAGATG	DIDNQRKPV*LVVEM	2	OPRK1	no	no	aa_double_triple_mutants	1.87991	0.23165	0.480052
GACATCGATAATCAGCGGAAACCAGTATGACTAGTCGTGGAGATG	DIDNQRKPV*LVVEM	3	OPRK1	no	no	aa_double_triple_mutants	1.87991	0.23165	0.480052
GACATCCGCGACATGAATTCTCCAGTATGACTAGTCGTGGAGATG	DIRDMNSPV*LVVEM	1	OPRK1	no	no	aa_double_triple_mutants	1.52881	0.0393568	0.128954
GACATCCGCGACATGAATTCTCCAGTATGACTAGTCGTGGAGATG	DIRDMNSPV*LVVEM	2	OPRK1	no	no	aa_double_triple_mutants	1.52881	0.0393568	0.128954
GACATCCGCGACATGAATTCTCCAGTATGACTAGTCGTGGAGATG	DIRDMNSPV*LVVEM	3	OPRK1	no	no	aa_double_triple_mutants	1.52881	0.0393568	0.128954
GACCCTGATGGGGAGAATAAACCAGTATGACTAGTCGTGGAGATG	DPDGENKPV*LVVEM	1	OPRK1	no	no	aa_double_triple_mutants	1.01876	0.062674	-0.381092
GACCCTGATGGGGAGAATAAACCAGTATGACTAGTCGTGGAGATG	DPDGENKPV*LVVEM	2	OPRK1	no	no	aa_double_triple_mutants	1.01876	0.062674	-0.381092
GACCCTGATGGGGAGAATAAACCAGTATGACTAGTCGTGGAGATG	DPDGENKPV*LVVEM	3	OPRK1	no	no	aa_double_triple_mutants	1.01876	0.062674	-0.381092
GACAATGATGGGATGAATAAAACTTTGTGACTAGTCGTGGAGATG	DNDGMNKTL*LVVEM	1	OPRK1	no	no	aa_double_triple_mutants	1.68252	0.124556	0.282665
GACAATGATGGGATGAATAAAACTTTGTGACTAGTCGTGGAGATG	DNDGMNKTL*LVVEM	2	OPRK1	no	no	aa_double_triple_mutants	1.68252	0.124556	0.282665
GACAATGATGGGATGAATAAAACTTTGTGACTAGTCGTGGAGATG	DNDGMNKTL*LVVEM	3	OPRK1	no	no	aa_double_triple_mutants	1.68252	0.124556	0.282665
GACAGCCTGGGGATGAATAAACCAAATTGACTAGTCGTGGAGATG	DSLGMNKPN*LVVEM	1	OPRK1	no	no	aa_double_triple_mutants	0.781211	0.0896902	-0.618646
GACAGCCTGGGGATGAATAAACCAAATTGACTAGTCGTGGAGATG	DSLGMNKPN*LVVEM	2	OPRK1	no	no	aa_double_triple_mutants	0.781211	0.0896902	-0.618646
GACAGCCTGGGGATGAATAAACCAAATTGACTAGTCGTGGAGATG	DSLGMNKPN*LVVEM	3	OPRK1	no	no	aa_double_triple_mutants	0.781211	0.0896902	-0.618646
ACTTTAGATTCCATGAATAAACCAGTATGACTAGTCGTGGAGATG	TLDSMNKPV*LVVEM	1	OPRK1	no	no	aa_double_triple_mutants	1.58746	0.0871855	0.187605
ACTTTAGATTCCATGAATAAACCAGTATGACTAGTCGTGGAGATG	TLDSMNKPV*LVVEM	2	OPRK1	no	no	aa_double_triple_mutants	1.58746	0.0871855	0.187605
ACTTTAGATTCCATGAATAAACCAGTATGACTAGTCGTGGAGATG	TLDSMNKPV*LVVEM	3	OPRK1	no	no	aa_double_triple_mutants	1.58746	0.0871855	0.187605
GACATCCGAGGGATGAATCGACCAGTTTGACTAGTCGTGGAGATG	DIRGMNRPV*LVVEM	1	OPRK1	no	no	aa_double_triple_mutants	0.526113	0.0511019	-0.873744
GACATCCGAGGGATGAATCGACCAGTTTGACTAGTCGTGGAGATG	DIRGMNRPV*LVVEM	2	OPRK1	no	no	aa_double_triple_mutants	0.526113	0.0511019	-0.873744
GACATCCGAGGGATGAATCGACCAGTTTGACTAGTCGTGGAGATG	DIRGMNRPV*LVVEM	3	OPRK1	no	no	aa_double_triple_mutants	0.526113	0.0511019	-0.873744
GACATCTCGTACCATAATAAACCAGTATGACTAGTCGTGGAGATG	DISYHNKPV*LVVEM	1	OPRK1	no	no	aa_double_triple_mutants	1.9311	0.142375	0.531243
GACATCTCGTACCATAATAAACCAGTATGACTAGTCGTGGAGATG	DISYHNKPV*LVVEM	2	OPRK1	no	no	aa_double_triple_mutants	1.9311	0.142375	0.531243
GACATCTCGTACCATAATAAACCAGTATGACTAGTCGTGGAGATG	DISYHNKPV*LVVEM	3	OPRK1	no	no	aa_double_triple_mutants	1.9311	0.142375	0.531243
GACATTGATGGGAGATATAAACCAGTATGACTAGTCGTGGAGATG	DIDGRYKPV*LVVEM	1	OPRK1	no	no	aa_double_triple_mutants	1.81227	0.151244	0.412416
GACATTGATGGGAGATATAAACCAGTATGACTAGTCGTGGAGATG	DIDGRYKPV*LVVEM	2	OPRK1	no	no	aa_double_triple_mutants	1.81227	0.151244	0.412416
GACATTGATGGGAGATATAAACCAGTATGACTAGTCGTGGAGATG	DIDGRYKPV*LVVEM	3	OPRK1	no	no	aa_double_triple_mutants	1.81227	0.151244	0.412416
GATATCGATGGGGATAATAAACCATTGTGACTAGTCGTGGAGATG	DIDGDNKPL*LVVEM	1	OPRK1	no	no	aa_double_triple_mutants	1.54631	0.08294	0.146457
GATATCGATGGGGATAATAAACCATTGTGACTAGTCGTGGAGATG	DIDGDNKPL*LVVEM	2	OPRK1	no	no	aa_double_triple_mutants	1.54631	0.08294	0.146457
GATATCGATGGGGATAATAAACCATTGTGACTAGTCGTGGAGATG	DIDGDNKPL*LVVEM	3	OPRK1	no	no	aa_double_triple_mutants	1.54631	0.08294	0.146457
AGAATCTTTGGGATGAATAAAGAGGTATGACTAGTCGTGGAGATG	RIFGMNKEV*LVVEM	1	OPRK1	no	no	aa_double_triple_mutants	1.87967	0.102062	0.479814
AGAATCTTTGGGATGAATAAAGAGGTATGACTAGTCGTGGAGATG	RIFGMNKEV*LVVEM	2	OPRK1	no	no	aa_double_triple_mutants	1.87967	0.102062	0.479814
AGAATCTTTGGGATGAATAAAGAGGTATGACTAGTCGTGGAGATG	RIFGMNKEV*LVVEM	3	OPRK1	no	no	aa_double_triple_mutants	1.87967	0.102062	0.479814
GACCACTTTGGGTCCAATAAACCAGTATGACTAGTCGTGGAGATG	DHFGSNKPV*LVVEM	1	OPRK1	no	no	aa_double_triple_mutants	1.25206	0.122456	-0.147793
GACCACTTTGGGTCCAATAAACCAGTATGACTAGTCGTGGAGATG	DHFGSNKPV*LVVEM	2	OPRK1	no	no	aa_double_triple_mutants	1.25206	0.122456	-0.147793
GACCACTTTGGGTCCAATAAACCAGTATGACTAGTCGTGGAGATG	DHFGSNKPV*LVVEM	3	OPRK1	no	no	aa_double_triple_mutants	1.25206	0.122456	-0.147793
GACATCGATGGGATGTCTAAAGCGTCTTGACTAGTCGTGGAGATG	DIDGMSKAS*LVVEM	1	OPRK1	no	no	aa_double_triple_mutants	1.3047	0.181834	-0.0951591
GACATCGATGGGATGTCTAAAGCGTCTTGACTAGTCGTGGAGATG	DIDGMSKAS*LVVEM	2	OPRK1	no	no	aa_double_triple_mutants	1.3047	0.181834	-0.0951591
GACATCGATGGGATGTCTAAAGCGTCTTGACTAGTCGTGGAGATG	DIDGMSKAS*LVVEM	3	OPRK1	no	no	aa_double_triple_mutants	1.3047	0.181834	-0.0951591
GACGCAGATCATATGGTAAAACCAGTATGACTAGTCGTGGAGATG	DADHMVKPV*LVVEM	1	OPRK1	no	no	aa_double_triple_mutants	1.18454	0.0599157	-0.215313
GACGCAGATCATATGGTAAAACCAGTATGACTAGTCGTGGAGATG	DADHMVKPV*LVVEM	2	OPRK1	no	no	aa_double_triple_mutants	1.18454	0.0599157	-0.215313
GACGCAGATCATATGGTAAAACCAGTATGACTAGTCGTGGAGATG	DADHMVKPV*LVVEM	3	OPRK1	no	no	aa_double_triple_mutants	1.18454	0.0599157	-0.215313
CTACCGACAGGGATGAATAAACCAGTATGACTAGTCGTGGAGATG	LPTGMNKPV*LVVEM	1	OPRK1	no	no	aa_double_triple_mutants	1.20305	0.437053	-0.196809
CTACCGACAGGGATGAATAAACCAGTATGACTAGTCGTGGAGATG	LPTGMNKPV*LVVEM	2	OPRK1	no	no	aa_double_triple_mutants	1.20305	0.437053	-0.196809
CTACCGACAGGGATGAATAAACCAGTATGACTAGTCGTGGAGATG	LPTGMNKPV*LVVEM	3	OPRK1	no	no	aa_double_triple_mutants	1.20305	0.437053	-0.196809
GACATCGATTTGATGGAAAAATTTGTATGACTAGTCGTGGAGATG	DIDLMEKFV*LVVEM	1	OPRK1	no	no	aa_double_triple_mutants	1.3283	0.116647	-0.0715517
GACATCGATTTGATGGAAAAATTTGTATGACTAGTCGTGGAGATG	DIDLMEKFV*LVVEM	2	OPRK1	no	no	aa_double_triple_mutants	1.3283	0.116647	-0.0715517
GACATCGATTTGATGGAAAAATTTGTATGACTAGTCGTGGAGATG	DIDLMEKFV*LVVEM	3	OPRK1	no	no	aa_double_triple_mutants	1.3283	0.116647	-0.0715517
GCGATCTGTGGGATGGCCAAACCAGTATGACTAGTCGTGGAGATG	AICGMAKPV*LVVEM	1	OPRK1	no	no	aa_double_triple_mutants	1.78864	0.161327	0.388787
GCGATCTGTGGGATGGCCAAACCAGTATGACTAGTCGTGGAGATG	AICGMAKPV*LVVEM	2	OPRK1	no	no	aa_double_triple_mutants	1.78864	0.161327	0.388787
GCGATCTGTGGGATGGCCAAACCAGTATGACTAGTCGTGGAGATG	AICGMAKPV*LVVEM	3	OPRK1	no	no	aa_double_triple_mutants	1.78864	0.161327	0.388787
GACTGGGATCGTTCGAATAAACCAGTATGACTAGTCGTGGAGATG	DWDRSNKPV*LVVEM	1	OPRK1	no	no	aa_double_triple_mutants	1.53469	0.0482765	0.134835
GACTGGGATCGTTCGAATAAACCAGTATGACTAGTCGTGGAGATG	DWDRSNKPV*LVVEM	2	OPRK1	no	no	aa_double_triple_mutants	1.53469	0.0482765	0.134835
GACTGGGATCGTTCGAATAAACCAGTATGACTAGTCGTGGAGATG	DWDRSNKPV*LVVEM	3	OPRK1	no	no	aa_double_triple_mutants	1.53469	0.0482765	0.134835
CTAATCAGAGGGATGCCCAAACCAGTATGACTAGTCGTGGAGATG	LIRGMPKPV*LVVEM	1	OPRK1	no	no	aa_double_triple_mutants	1.8392	0.0691652	0.439345
CTAATCAGAGGGATGCCCAAACCAGTATGACTAGTCGTGGAGATG	LIRGMPKPV*LVVEM	2	OPRK1	no	no	aa_double_triple_mutants	1.8392	0.0691652	0.439345
CTAATCAGAGGGATGCCCAAACCAGTATGACTAGTCGTGGAGATG	LIRGMPKPV*LVVEM	3	OPRK1	no	no	aa_double_triple_mutants	1.8392	0.0691652	0.439345
GACAAGCTGGGGATGAATAAACCAGAGTGACTAGTCGTGGAGATG	DKLGMNKPE*LVVEM	1	OPRK1	no	no	aa_double_triple_mutants	0.781777	0.0110399	-0.618079
GACAAGCTGGGGATGAATAAACCAGAGTGACTAGTCGTGGAGATG	DKLGMNKPE*LVVEM	2	OPRK1	no	no	aa_double_triple_mutants	0.781777	0.0110399	-0.618079
GACAAGCTGGGGATGAATAAACCAGAGTGACTAGTCGTGGAGATG	DKLGMNKPE*LVVEM	3	OPRK1	no	no	aa_double_triple_mutants	0.781777	0.0110399	-0.618079
GACAGTGATGGCATGAATAAACCAGTATGACTAGTCGTGGAGATG	DSDGMNKPV*LVVEM	1	OPRK1	no	no	aa_double_triple_mutants	1.2236	0.112606	-0.17626
GACAGTGATGGCATGAATAAACCAGTATGACTAGTCGTGGAGATG	DSDGMNKPV*LVVEM	2	OPRK1	no	no	aa_double_triple_mutants	1.2236	0.112606	-0.17626
GACAGTGATGGCATGAATAAACCAGTATGACTAGTCGTGGAGATG	DSDGMNKPV*LVVEM	3	OPRK1	no	no	aa_double_triple_mutants	1.2236	0.112606	-0.17626
ATTATCGATCGTAGAAATAAACCAGTATGACTAGTCGTGGAGATG	IIDRRNKPV*LVVEM	1	OPRK1	no	no	aa_double_triple_mutants	1.63947	0.12387	0.23961
ATTATCGATCGTAGAAATAAACCAGTATGACTAGTCGTGGAGATG	IIDRRNKPV*LVVEM	2	OPRK1	no	no	aa_double_triple_mutants	1.63947	0.12387	0.23961
ATTATCGATCGTAGAAATAAACCAGTATGACTAGTCGTGGAGATG	IIDRRNKPV*LVVEM	3	OPRK1	no	no	aa_double_triple_mutants	1.63947	0.12387	0.23961
GACCACGATGGGATGAATCAGCCTGTATGACTAGTCGTGGAGATG	DHDGMNQPV*LVVEM	1	OPRK1	no	no	aa_double_triple_mutants	1.87899	0.0985959	0.479136
GACCACGATGGGATGAATCAGCCTGTATGACTAGTCGTGGAGATG	DHDGMNQPV*LVVEM	2	OPRK1	no	no	aa_double_triple_mutants	1.87899	0.0985959	0.479136
GACCACGATGGGATGAATCAGCCTGTATGACTAGTCGTGGAGATG	DHDGMNQPV*LVVEM	3	OPRK1	no	no	aa_double_triple_mutants	1.87899	0.0985959	0.479136
TACATCGATTCGATGAATAAACCACGGTGACTAGTCGTGGAGATG	YIDSMNKPR*LVVEM	1	OPRK1	no	no	aa_double_triple_mutants	0.801445	0.011941	-0.598412
TACATCGATTCGATGAATAAACCACGGTGACTAGTCGTGGAGATG	YIDSMNKPR*LVVEM	2	OPRK1	no	no	aa_double_triple_mutants	0.801445	0.011941	-0.598412
TACATCGATTCGATGAATAAACCACGGTGACTAGTCGTGGAGATG	YIDSMNKPR*LVVEM	3	OPRK1	no	no	aa_double_triple_mutants	0.801445	0.011941	-0.598412
GACATCGATGGGGAAAATAAAGTACTATGACTAGTCGTGGAGATG	DIDGENKVL*LVVEM	1	OPRK1	no	no	aa_double_triple_mutants	3.26301	0.272718	1.86316
GACATCGATGGGGAAAATAAAGTACTATGACTAGTCGTGGAGATG	DIDGENKVL*LVVEM	2	OPRK1	no	no	aa_double_triple_mutants	3.26301	0.272718	1.86316
GACATCGATGGGGAAAATAAAGTACTATGACTAGTCGTGGAGATG	DIDGENKVL*LVVEM	3	OPRK1	no	no	aa_double_triple_mutants	3.26301	0.272718	1.86316
TTTGTTGATGGGATGAATAAAAGTGTATGACTAGTCGTGGAGATG	FVDGMNKSV*LVVEM	1	OPRK1	no	no	aa_double_triple_mutants	1.71342	0.0651432	0.313559
TTTGTTGATGGGATGAATAAAAGTGTATGACTAGTCGTGGAGATG	FVDGMNKSV*LVVEM	2	OPRK1	no	no	aa_double_triple_mutants	1.71342	0.0651432	0.313559
TTTGTTGATGGGATGAATAAAAGTGTATGACTAGTCGTGGAGATG	FVDGMNKSV*LVVEM	3	OPRK1	no	no	aa_double_triple_mutants	1.71342	0.0651432	0.313559
CGTATCGATGGGGAAAATAAAGCTGTATGACTAGTCGTGGAGATG	RIDGENKAV*LVVEM	1	OPRK1	no	no	aa_double_triple_mutants	1.56103	0.0605528	0.161179
CGTATCGATGGGGAAAATAAAGCTGTATGACTAGTCGTGGAGATG	RIDGENKAV*LVVEM	2	OPRK1	no	no	aa_double_triple_mutants	1.56103	0.0605528	0.161179
CGTATCGATGGGGAAAATAAAGCTGTATGACTAGTCGTGGAGATG	RIDGENKAV*LVVEM	3	OPRK1	no	no	aa_double_triple_mutants	1.56103	0.0605528	0.161179
GACATCCACGGGATGTTAAAAACCGTATGACTAGTCGTGGAGATG	DIHGMLKTV*LVVEM	1	OPRK1	no	no	aa_double_triple_mutants	2.13824	0.0566106	0.738388
GACATCCACGGGATGTTAAAAACCGTATGACTAGTCGTGGAGATG	DIHGMLKTV*LVVEM	2	OPRK1	no	no	aa_double_triple_mutants	2.13824	0.0566106	0.738388
GACATCCACGGGATGTTAAAAACCGTATGACTAGTCGTGGAGATG	DIHGMLKTV*LVVEM	3	OPRK1	no	no	aa_double_triple_mutants	2.13824	0.0566106	0.738388
GACATCGATTCGATGAGGAAATTAGTATGACTAGTCGTGGAGATG	DIDSMRKLV*LVVEM	1	OPRK1	no	no	aa_double_triple_mutants	1.30859	0.156276	-0.0912704
GACATCGATTCGATGAGGAAATTAGTATGACTAGTCGTGGAGATG	DIDSMRKLV*LVVEM	2	OPRK1	no	no	aa_double_triple_mutants	1.30859	0.156276	-0.0912704
GACATCGATTCGATGAGGAAATTAGTATGACTAGTCGTGGAGATG	DIDSMRKLV*LVVEM	3	OPRK1	no	no	aa_double_triple_mutants	1.30859	0.156276	-0.0912704
GACATCAGTGGGATGCAGAAATCCGTATGACTAGTCGTGGAGATG	DISGMQKSV*LVVEM	1	OPRK1	no	no	aa_double_triple_mutants	2.29783	0.283781	0.897973
GACATCAGTGGGATGCAGAAATCCGTATGACTAGTCGTGGAGATG	DISGMQKSV*LVVEM	2	OPRK1	no	no	aa_double_triple_mutants	2.29783	0.283781	0.897973
GACATCAGTGGGATGCAGAAATCCGTATGACTAGTCGTGGAGATG	DISGMQKSV*LVVEM	3	OPRK1	no	no	aa_double_triple_mutants	2.29783	0.283781	0.897973
TTGATCAAGCGCATGAATAAACCAGTATGACTAGTCGTGGAGATG	LIKRMNKPV*LVVEM	1	OPRK1	no	no	aa_double_triple_mutants	2.02429	0.273013	0.624432
TTGATCAAGCGCATGAATAAACCAGTATGACTAGTCGTGGAGATG	LIKRMNKPV*LVVEM	2	OPRK1	no	no	aa_double_triple_mutants	2.02429	0.273013	0.624432
TTGATCAAGCGCATGAATAAACCAGTATGACTAGTCGTGGAGATG	LIKRMNKPV*LVVEM	3	OPRK1	no	no	aa_double_triple_mutants	2.02429	0.273013	0.624432
GACATCGATTCGATGGGGAAAATGGTATGACTAGTCGTGGAGATG	DIDSMGKMV*LVVEM	1	OPRK1	no	no	aa_double_triple_mutants	1.80181	0.10914	0.401956
GACATCGATTCGATGGGGAAAATGGTATGACTAGTCGTGGAGATG	DIDSMGKMV*LVVEM	2	OPRK1	no	no	aa_double_triple_mutants	1.80181	0.10914	0.401956
GACATCGATTCGATGGGGAAAATGGTATGACTAGTCGTGGAGATG	DIDSMGKMV*LVVEM	3	OPRK1	no	no	aa_double_triple_mutants	1.80181	0.10914	0.401956
GACATCGATCACATGTGTAAATTAGTATGACTAGTCGTGGAGATG	DIDHMCKLV*LVVEM	1	OPRK1	no	no	aa_double_triple_mutants	1.62212	0.0791296	0.222263
GACATCGATCACATGTGTAAATTAGTATGACTAGTCGTGGAGATG	DIDHMCKLV*LVVEM	2	OPRK1	no	no	aa_double_triple_mutants	1.62212	0.0791296	0.222263
GACATCGATCACATGTGTAAATTAGTATGACTAGTCGTGGAGATG	DIDHMCKLV*LVVEM	3	OPRK1	no	no	aa_double_triple_mutants	1.62212	0.0791296	0.222263
GACCCAGATAGTATGAATTGGCCAGTATGACTAGTCGTGGAGATG	DPDSMNWPV*LVVEM	1	OPRK1	no	no	aa_double_triple_mutants	1.60599	0.244222	0.206137
GACCCAGATAGTATGAATTGGCCAGTATGACTAGTCGTGGAGATG	DPDSMNWPV*LVVEM	2	OPRK1	no	no	aa_double_triple_mutants	1.60599	0.244222	0.206137
GACCCAGATAGTATGAATTGGCCAGTATGACTAGTCGTGGAGATG	DPDSMNWPV*LVVEM	3	OPRK1	no	no	aa_double_triple_mutants	1.60599	0.244222	0.206137
GACATCGATCGAATGAATAAAGATAGTTGACTAGTCGTGGAGATG	DIDRMNKDS*LVVEM	1	OPRK1	no	no	aa_double_triple_mutants	2.34516	0.113345	0.945302
GACATCGATCGAATGAATAAAGATAGTTGACTAGTCGTGGAGATG	DIDRMNKDS*LVVEM	2	OPRK1	no	no	aa_double_triple_mutants	2.34516	0.113345	0.945302
GACATCGATCGAATGAATAAAGATAGTTGACTAGTCGTGGAGATG	DIDRMNKDS*LVVEM	3	OPRK1	no	no	aa_double_triple_mutants	2.34516	0.113345	0.945302
GACGTTCAGAATATGAATAAACCAGTATGACTAGTCGTGGAGATG	DVQNMNKPV*LVVEM	1	OPRK1	no	no	aa_double_triple_mutants	1.49379	0.235165	0.0939318
GACGTTCAGAATATGAATAAACCAGTATGACTAGTCGTGGAGATG	DVQNMNKPV*LVVEM	2	OPRK1	no	no	aa_double_triple_mutants	1.49379	0.235165	0.0939318
GACGTTCAGAATATGAATAAACCAGTATGACTAGTCGTGGAGATG	DVQNMNKPV*LVVEM	3	OPRK1	no	no	aa_double_triple_mutants	1.49379	0.235165	0.0939318
GACATCGATGGCATGAATCAGGCCGTATGACTAGTCGTGGAGATG	DIDGMNQAV*LVVEM	1	OPRK1	no	no	aa_double_triple_mutants	1.57887	0.119024	0.179014
GACATCGATGGCATGAATCAGGCCGTATGACTAGTCGTGGAGATG	DIDGMNQAV*LVVEM	2	OPRK1	no	no	aa_double_triple_mutants	1.57887	0.119024	0.179014
GACATCGATGGCATGAATCAGGCCGTATGACTAGTCGTGGAGATG	DIDGMNQAV*LVVEM	3	OPRK1	no	no	aa_double_triple_mutants	1.57887	0.119024	0.179014
GACATCCCCAGGATGTGTAAACCAGTATGACTAGTCGTGGAGATG	DIPRMCKPV*LVVEM	1	OPRK1	no	no	aa_double_triple_mutants	0.911856	0.0582801	-0.488
GACATCCCCAGGATGTGTAAACCAGTATGACTAGTCGTGGAGATG	DIPRMCKPV*LVVEM	2	OPRK1	no	no	aa_double_triple_mutants	0.911856	0.0582801	-0.488
GACATCCCCAGGATGTGTAAACCAGTATGACTAGTCGTGGAGATG	DIPRMCKPV*LVVEM	3	OPRK1	no	no	aa_double_triple_mutants	0.911856	0.0582801	-0.488
GACCAGGATTGCATGGGCAAACCAGTATGACTAGTCGTGGAGATG	DQDCMGKPV*LVVEM	1	OPRK1	no	no	aa_double_triple_mutants	1.51868	0.157935	0.118825
GACCAGGATTGCATGGGCAAACCAGTATGACTAGTCGTGGAGATG	DQDCMGKPV*LVVEM	2	OPRK1	no	no	aa_double_triple_mutants	1.51868	0.157935	0.118825
GACCAGGATTGCATGGGCAAACCAGTATGACTAGTCGTGGAGATG	DQDCMGKPV*LVVEM	3	OPRK1	no	no	aa_double_triple_mutants	1.51868	0.157935	0.118825
GACAGAGATGGGATGAATGAGCCAATCTGACTAGTCGTGGAGATG	DRDGMNEPI*LVVEM	1	OPRK1	no	no	aa_double_triple_mutants	0.566291	0.0210218	-0.833566
GACAGAGATGGGATGAATGAGCCAATCTGACTAGTCGTGGAGATG	DRDGMNEPI*LVVEM	2	OPRK1	no	no	aa_double_triple_mutants	0.566291	0.0210218	-0.833566
GACAGAGATGGGATGAATGAGCCAATCTGACTAGTCGTGGAGATG	DRDGMNEPI*LVVEM	3	OPRK1	no	no	aa_double_triple_mutants	0.566291	0.0210218	-0.833566
GACCGGGATACCATGAATAAAATGGTATGACTAGTCGTGGAGATG	DRDTMNKMV*LVVEM	1	OPRK1	no	no	aa_double_triple_mutants	1.53358	0.232521	0.133723
GACCGGGATACCATGAATAAAATGGTATGACTAGTCGTGGAGATG	DRDTMNKMV*LVVEM	2	OPRK1	no	no	aa_double_triple_mutants	1.53358	0.232521	0.133723
GACCGGGATACCATGAATAAAATGGTATGACTAGTCGTGGAGATG	DRDTMNKMV*LVVEM	3	OPRK1	no	no	aa_double_triple_mutants	1.53358	0.232521	0.133723
ATCAGAAACGGGATGAATAAACCAGTATGACTAGTCGTGGAGATG	IRNGMNKPV*LVVEM	1	OPRK1	no	no	aa_double_triple_mutants	1.90663	0.0716514	0.506773
ATCAGAAACGGGATGAATAAACCAGTATGACTAGTCGTGGAGATG	IRNGMNKPV*LVVEM	2	OPRK1	no	no	aa_double_triple_mutants	1.90663	0.0716514	0.506773
ATCAGAAACGGGATGAATAAACCAGTATGACTAGTCGTGGAGATG	IRNGMNKPV*LVVEM	3	OPRK1	no	no	aa_double_triple_mutants	1.90663	0.0716514	0.506773
GACTCTGATGGGAGTAATAAACGTGTATGACTAGTCGTGGAGATG	DSDGSNKRV*LVVEM	1	OPRK1	no	no	aa_double_triple_mutants	1.66963	0.111516	0.269771
GACTCTGATGGGAGTAATAAACGTGTATGACTAGTCGTGGAGATG	DSDGSNKRV*LVVEM	2	OPRK1	no	no	aa_double_triple_mutants	1.66963	0.111516	0.269771
GACTCTGATGGGAGTAATAAACGTGTATGACTAGTCGTGGAGATG	DSDGSNKRV*LVVEM	3	OPRK1	no	no	aa_double_triple_mutants	1.66963	0.111516	0.269771
GACATCGCTGGGTGTAATATTCCAGTATGACTAGTCGTGGAGATG	DIAGCNIPV*LVVEM	1	OPRK1	no	no	aa_double_triple_mutants	2.11401	0.211384	0.714154
GACATCGCTGGGTGTAATATTCCAGTATGACTAGTCGTGGAGATG	DIAGCNIPV*LVVEM	2	OPRK1	no	no	aa_double_triple_mutants	2.11401	0.211384	0.714154
GACATCGCTGGGTGTAATATTCCAGTATGACTAGTCGTGGAGATG	DIAGCNIPV*LVVEM	3	OPRK1	no	no	aa_double_triple_mutants	2.11401	0.211384	0.714154
GACATCTACGGGGACTCTAAACCAGTATGACTAGTCGTGGAGATG	DIYGDSKPV*LVVEM	1	OPRK1	no	no	aa_double_triple_mutants	1.89132	0.208471	0.491463
GACATCTACGGGGACTCTAAACCAGTATGACTAGTCGTGGAGATG	DIYGDSKPV*LVVEM	2	OPRK1	no	no	aa_double_triple_mutants	1.89132	0.208471	0.491463
GACATCTACGGGGACTCTAAACCAGTATGACTAGTCGTGGAGATG	DIYGDSKPV*LVVEM	3	OPRK1	no	no	aa_double_triple_mutants	1.89132	0.208471	0.491463
GACATCGATGGGAGGGCGAAACCAGAGTGACTAGTCGTGGAGATG	DIDGRAKPE*LVVEM	1	OPRK1	no	no	aa_double_triple_mutants	0.621446	0.1141	-0.778411
GACATCGATGGGAGGGCGAAACCAGAGTGACTAGTCGTGGAGATG	DIDGRAKPE*LVVEM	2	OPRK1	no	no	aa_double_triple_mutants	0.621446	0.1141	-0.778411
GACATCGATGGGAGGGCGAAACCAGAGTGACTAGTCGTGGAGATG	DIDGRAKPE*LVVEM	3	OPRK1	no	no	aa_double_triple_mutants	0.621446	0.1141	-0.778411
GACATCGATTCACGGAATAAACCATGTTGACTAGTCGTGGAGATG	DIDSRNKPC*LVVEM	1	OPRK1	no	no	aa_double_triple_mutants	0.622494	0.0241196	-0.777362
GACATCGATTCACGGAATAAACCATGTTGACTAGTCGTGGAGATG	DIDSRNKPC*LVVEM	2	OPRK1	no	no	aa_double_triple_mutants	0.622494	0.0241196	-0.777362
GACATCGATTCACGGAATAAACCATGTTGACTAGTCGTGGAGATG	DIDSRNKPC*LVVEM	3	OPRK1	no	no	aa_double_triple_mutants	0.622494	0.0241196	-0.777362
GACATTGATGGGATGAATGCTATGGTATGACTAGTCGTGGAGATG	DIDGMNAMV*LVVEM	1	OPRK1	no	no	aa_double_triple_mutants	1.57068	0.0605336	0.17082
GACATTGATGGGATGAATGCTATGGTATGACTAGTCGTGGAGATG	DIDGMNAMV*LVVEM	2	OPRK1	no	no	aa_double_triple_mutants	1.57068	0.0605336	0.17082
GACATTGATGGGATGAATGCTATGGTATGACTAGTCGTGGAGATG	DIDGMNAMV*LVVEM	3	OPRK1	no	no	aa_double_triple_mutants	1.57068	0.0605336	0.17082
GACACAGTCAGGATGAATAAACCAGTATGACTAGTCGTGGAGATG	DTVRMNKPV*LVVEM	1	OPRK1	no	no	aa_double_triple_mutants	1.38951	0.213667	-0.0103497
GACACAGTCAGGATGAATAAACCAGTATGACTAGTCGTGGAGATG	DTVRMNKPV*LVVEM	2	OPRK1	no	no	aa_double_triple_mutants	1.38951	0.213667	-0.0103497
GACACAGTCAGGATGAATAAACCAGTATGACTAGTCGTGGAGATG	DTVRMNKPV*LVVEM	3	OPRK1	no	no	aa_double_triple_mutants	1.38951	0.213667	-0.0103497
TACATCGATGGGATGATCAAAATAGTATGACTAGTCGTGGAGATG	YIDGMIKIV*LVVEM	1	OPRK1	no	no	aa_double_triple_mutants	1.58064	0.0487674	0.18078
TACATCGATGGGATGATCAAAATAGTATGACTAGTCGTGGAGATG	YIDGMIKIV*LVVEM	2	OPRK1	no	no	aa_double_triple_mutants	1.58064	0.0487674	0.18078
TACATCGATGGGATGATCAAAATAGTATGACTAGTCGTGGAGATG	YIDGMIKIV*LVVEM	3	OPRK1	no	no	aa_double_triple_mutants	1.58064	0.0487674	0.18078
GACATCAGGGGGATGTCTCTCCCAGTATGACTAGTCGTGGAGATG	DIRGMSLPV*LVVEM	1	OPRK1	no	no	aa_double_triple_mutants	1.21217	0.0263698	-0.187691
GACATCAGGGGGATGTCTCTCCCAGTATGACTAGTCGTGGAGATG	DIRGMSLPV*LVVEM	2	OPRK1	no	no	aa_double_triple_mutants	1.21217	0.0263698	-0.187691
GACATCAGGGGGATGTCTCTCCCAGTATGACTAGTCGTGGAGATG	DIRGMSLPV*LVVEM	3	OPRK1	no	no	aa_double_triple_mutants	1.21217	0.0263698	-0.187691
GACATCACCGTACGGAATAAACCAGTATGACTAGTCGTGGAGATG	DITVRNKPV*LVVEM	1	OPRK1	no	no	aa_double_triple_mutants	1.4906	0.111211	0.0907441
GACATCACCGTACGGAATAAACCAGTATGACTAGTCGTGGAGATG	DITVRNKPV*LVVEM	2	OPRK1	no	no	aa_double_triple_mutants	1.4906	0.111211	0.0907441
GACATCACCGTACGGAATAAACCAGTATGACTAGTCGTGGAGATG	DITVRNKPV*LVVEM	3	OPRK1	no	no	aa_double_triple_mutants	1.4906	0.111211	0.0907441
GACATCATACCCATGAATAAACCAGGTTGACTAGTCGTGGAGATG	DIIPMNKPG*LVVEM	1	OPRK1	no	no	aa_double_triple_mutants	0.228271	0.0535707	-1.17159
GACATCATACCCATGAATAAACCAGGTTGACTAGTCGTGGAGATG	DIIPMNKPG*LVVEM	2	OPRK1	no	no	aa_double_triple_mutants	0.228271	0.0535707	-1.17159
GACATCATACCCATGAATAAACCAGGTTGACTAGTCGTGGAGATG	DIIPMNKPG*LVVEM	3	OPRK1	no	no	aa_double_triple_mutants	0.228271	0.0535707	-1.17159
GACATCGATTCGCCAAATAAACCATATTGACTAGTCGTGGAGATG	DIDSPNKPY*LVVEM	1	OPRK1	no	no	aa_double_triple_mutants	0.783293	0.014306	-0.616563
GACATCGATTCGCCAAATAAACCATATTGACTAGTCGTGGAGATG	DIDSPNKPY*LVVEM	2	OPRK1	no	no	aa_double_triple_mutants	0.783293	0.014306	-0.616563
GACATCGATTCGCCAAATAAACCATATTGACTAGTCGTGGAGATG	DIDSPNKPY*LVVEM	3	OPRK1	no	no	aa_double_triple_mutants	0.783293	0.014306	-0.616563
GGGATCGATGGGATGTTCGGCCCAGTATGACTAGTCGTGGAGATG	GIDGMFGPV*LVVEM	1	OPRK1	no	no	aa_double_triple_mutants	1.90198	0.0706684	0.50212
GGGATCGATGGGATGTTCGGCCCAGTATGACTAGTCGTGGAGATG	GIDGMFGPV*LVVEM	2	OPRK1	no	no	aa_double_triple_mutants	1.90198	0.0706684	0.50212
GGGATCGATGGGATGTTCGGCCCAGTATGACTAGTCGTGGAGATG	GIDGMFGPV*LVVEM	3	OPRK1	no	no	aa_double_triple_mutants	1.90198	0.0706684	0.50212
GACATCGATGGGGGTAATCTTGGCGTATGACTAGTCGTGGAGATG	DIDGGNLGV*LVVEM	1	OPRK1	no	no	aa_double_triple_mutants	1.32659	0.0721924	-0.0732699
GACATCGATGGGGGTAATCTTGGCGTATGACTAGTCGTGGAGATG	DIDGGNLGV*LVVEM	2	OPRK1	no	no	aa_double_triple_mutants	1.32659	0.0721924	-0.0732699
GACATCGATGGGGGTAATCTTGGCGTATGACTAGTCGTGGAGATG	DIDGGNLGV*LVVEM	3	OPRK1	no	no	aa_double_triple_mutants	1.32659	0.0721924	-0.0732699
GACTCCGATGTCATGGGCAAACCAGTATGACTAGTCGTGGAGATG	DSDVMGKPV*LVVEM	1	OPRK1	no	no	aa_double_triple_mutants	1.42331	0.117514	0.0234568
GACTCCGATGTCATGGGCAAACCAGTATGACTAGTCGTGGAGATG	DSDVMGKPV*LVVEM	2	OPRK1	no	no	aa_double_triple_mutants	1.42331	0.117514	0.0234568
GACTCCGATGTCATGGGCAAACCAGTATGACTAGTCGTGGAGATG	DSDVMGKPV*LVVEM	3	OPRK1	no	no	aa_double_triple_mutants	1.42331	0.117514	0.0234568
GACATCGATGGGATGAATGAGATGAACTGACTAGTCGTGGAGATG	DIDGMNEMN*LVVEM	1	OPRK1	no	no	aa_double_triple_mutants	1.3711	0.128173	-0.0287519
GACATCGATGGGATGAATGAGATGAACTGACTAGTCGTGGAGATG	DIDGMNEMN*LVVEM	2	OPRK1	no	no	aa_double_triple_mutants	1.3711	0.128173	-0.0287519
GACATCGATGGGATGAATGAGATGAACTGACTAGTCGTGGAGATG	DIDGMNEMN*LVVEM	3	OPRK1	no	no	aa_double_triple_mutants	1.3711	0.128173	-0.0287519
TTTATCCGAGGGATGTACAAACCAGTATGACTAGTCGTGGAGATG	FIRGMYKPV*LVVEM	1	OPRK1	no	no	aa_double_triple_mutants	1.77014	0.209362	0.370281
TTTATCCGAGGGATGTACAAACCAGTATGACTAGTCGTGGAGATG	FIRGMYKPV*LVVEM	2	OPRK1	no	no	aa_double_triple_mutants	1.77014	0.209362	0.370281
TTTATCCGAGGGATGTACAAACCAGTATGACTAGTCGTGGAGATG	FIRGMYKPV*LVVEM	3	OPRK1	no	no	aa_double_triple_mutants	1.77014	0.209362	0.370281
GACATCTTAGTAATGAATAAACCAGCGTGACTAGTCGTGGAGATG	DILVMNKPA*LVVEM	1	OPRK1	no	no	aa_double_triple_mutants	1.45037	0.317409	0.0505136
GACATCTTAGTAATGAATAAACCAGCGTGACTAGTCGTGGAGATG	DILVMNKPA*LVVEM	2	OPRK1	no	no	aa_double_triple_mutants	1.45037	0.317409	0.0505136
GACATCTTAGTAATGAATAAACCAGCGTGACTAGTCGTGGAGATG	DILVMNKPA*LVVEM	3	OPRK1	no	no	aa_double_triple_mutants	1.45037	0.317409	0.0505136
GACATCGATGTCGACAATAAACCACCATGACTAGTCGTGGAGATG	DIDVDNKPP*LVVEM	1	OPRK1	no	no	aa_double_triple_mutants	0.252091	0.0483118	-1.14777
GACATCGATGTCGACAATAAACCACCATGACTAGTCGTGGAGATG	DIDVDNKPP*LVVEM	2	OPRK1	no	no	aa_double_triple_mutants	0.252091	0.0483118	-1.14777
GACATCGATGTCGACAATAAACCACCATGACTAGTCGTGGAGATG	DIDVDNKPP*LVVEM	3	OPRK1	no	no	aa_double_triple_mutants	0.252091	0.0483118	-1.14777
GACATCACAGGGATGAATAAATGCTCTTGACTAGTCGTGGAGATG	DITGMNKCS*LVVEM	1	OPRK1	no	no	aa_double_triple_mutants	1.21934	0.14169	-0.180515
GACATCACAGGGATGAATAAATGCTCTTGACTAGTCGTGGAGATG	DITGMNKCS*LVVEM	2	OPRK1	no	no	aa_double_triple_mutants	1.21934	0.14169	-0.180515
GACATCACAGGGATGAATAAATGCTCTTGACTAGTCGTGGAGATG	DITGMNKCS*LVVEM	3	OPRK1	no	no	aa_double_triple_mutants	1.21934	0.14169	-0.180515
GACATCGATTGTGATCGCAAACCAGTATGACTAGTCGTGGAGATG	DIDCDRKPV*LVVEM	1	OPRK1	no	no	aa_double_triple_mutants	1.71395	0.0671712	0.314098
GACATCGATTGTGATCGCAAACCAGTATGACTAGTCGTGGAGATG	DIDCDRKPV*LVVEM	2	OPRK1	no	no	aa_double_triple_mutants	1.71395	0.0671712	0.314098
GACATCGATTGTGATCGCAAACCAGTATGACTAGTCGTGGAGATG	DIDCDRKPV*LVVEM	3	OPRK1	no	no	aa_double_triple_mutants	1.71395	0.0671712	0.314098
GACATCACCGGGATGAATAAACCGTCGTGACTAGTCGTGGAGATG	DITGMNKPS*LVVEM	1	OPRK1	no	no	aa_double_triple_mutants	0.899632	0.0408713	-0.500225
GACATCACCGGGATGAATAAACCGTCGTGACTAGTCGTGGAGATG	DITGMNKPS*LVVEM	2	OPRK1	no	no	aa_double_triple_mutants	0.899632	0.0408713	-0.500225
GACATCACCGGGATGAATAAACCGTCGTGACTAGTCGTGGAGATG	DITGMNKPS*LVVEM	3	OPRK1	no	no	aa_double_triple_mutants	0.899632	0.0408713	-0.500225
GACATGGATTTCATGAGTAAACCAGTATGACTAGTCGTGGAGATG	DMDFMSKPV*LVVEM	1	OPRK1	no	no	aa_double_triple_mutants	1.30693	0.128083	-0.092922
GACATGGATTTCATGAGTAAACCAGTATGACTAGTCGTGGAGATG	DMDFMSKPV*LVVEM	2	OPRK1	no	no	aa_double_triple_mutants	1.30693	0.128083	-0.092922
GACATGGATTTCATGAGTAAACCAGTATGACTAGTCGTGGAGATG	DMDFMSKPV*LVVEM	3	OPRK1	no	no	aa_double_triple_mutants	1.30693	0.128083	-0.092922
CCTATCGATGGGATGAACAAATTTGTATGACTAGTCGTGGAGATG	PIDGMNKFV*LVVEM	1	OPRK1	no	no	aa_double_triple_mutants	1.31226	0.0364295	-0.0875992
CCTATCGATGGGATGAACAAATTTGTATGACTAGTCGTGGAGATG	PIDGMNKFV*LVVEM	2	OPRK1	no	no	aa_double_triple_mutants	1.31226	0.0364295	-0.0875992
CCTATCGATGGGATGAACAAATTTGTATGACTAGTCGTGGAGATG	PIDGMNKFV*LVVEM	3	OPRK1	no	no	aa_double_triple_mutants	1.31226	0.0364295	-0.0875992
GACCTCGGCGGGATGAATAAACCAACCTGACTAGTCGTGGAGATG	DLGGMNKPT*LVVEM	1	OPRK1	no	no	aa_double_triple_mutants	0.654864	0.0209207	-0.744993
GACCTCGGCGGGATGAATAAACCAACCTGACTAGTCGTGGAGATG	DLGGMNKPT*LVVEM	2	OPRK1	no	no	aa_double_triple_mutants	0.654864	0.0209207	-0.744993
GACCTCGGCGGGATGAATAAACCAACCTGACTAGTCGTGGAGATG	DLGGMNKPT*LVVEM	3	OPRK1	no	no	aa_double_triple_mutants	0.654864	0.0209207	-0.744993
GACATCGATTTCGTGCGGAAACCAGTATGACTAGTCGTGGAGATG	DIDFVRKPV*LVVEM	1	OPRK1	no	no	aa_double_triple_mutants	1.27084	0.0615294	-0.129017
GACATCGATTTCGTGCGGAAACCAGTATGACTAGTCGTGGAGATG	DIDFVRKPV*LVVEM	2	OPRK1	no	no	aa_double_triple_mutants	1.27084	0.0615294	-0.129017
GACATCGATTTCGTGCGGAAACCAGTATGACTAGTCGTGGAGATG	DIDFVRKPV*LVVEM	3	OPRK1	no	no	aa_double_triple_mutants	1.27084	0.0615294	-0.129017
GACATCGATGGGATGGCCAAAGCGGGGTGACTAGTCGTGGAGATG	DIDGMAKAG*LVVEM	1	OPRK1	no	no	aa_double_triple_mutants	0.472908	0.0284465	-0.926948
GACATCGATGGGATGGCCAAAGCGGGGTGACTAGTCGTGGAGATG	DIDGMAKAG*LVVEM	2	OPRK1	no	no	aa_double_triple_mutants	0.472908	0.0284465	-0.926948
GACATCGATGGGATGGCCAAAGCGGGGTGACTAGTCGTGGAGATG	DIDGMAKAG*LVVEM	3	OPRK1	no	no	aa_double_triple_mutants	0.472908	0.0284465	-0.926948
GACTATGATGGGATGAATATCTTTGTATGACTAGTCGTGGAGATG	DYDGMNIFV*LVVEM	1	OPRK1	no	no	aa_double_triple_mutants	1.26093	0.189267	-0.138926
GACTATGATGGGATGAATATCTTTGTATGACTAGTCGTGGAGATG	DYDGMNIFV*LVVEM	2	OPRK1	no	no	aa_double_triple_mutants	1.26093	0.189267	-0.138926
GACTATGATGGGATGAATATCTTTGTATGACTAGTCGTGGAGATG	DYDGMNIFV*LVVEM	3	OPRK1	no	no	aa_double_triple_mutants	1.26093	0.189267	-0.138926
GACATCGATGGGCATCTCACACCAGTATGACTAGTCGTGGAGATG	DIDGHLTPV*LVVEM	1	OPRK1	no	no	aa_double_triple_mutants	1.79493	0.1146	0.395074
GACATCGATGGGCATCTCACACCAGTATGACTAGTCGTGGAGATG	DIDGHLTPV*LVVEM	2	OPRK1	no	no	aa_double_triple_mutants	1.79493	0.1146	0.395074
GACATCGATGGGCATCTCACACCAGTATGACTAGTCGTGGAGATG	DIDGHLTPV*LVVEM	3	OPRK1	no	no	aa_double_triple_mutants	1.79493	0.1146	0.395074
GACATCCTGGGGATAAATAATCCAGTATGACTAGTCGTGGAGATG	DILGINNPV*LVVEM	1	OPRK1	no	no	aa_double_triple_mutants	1.54126	0.123824	0.141401
GACATCCTGGGGATAAATAATCCAGTATGACTAGTCGTGGAGATG	DILGINNPV*LVVEM	2	OPRK1	no	no	aa_double_triple_mutants	1.54126	0.123824	0.141401
GACATCCTGGGGATAAATAATCCAGTATGACTAGTCGTGGAGATG	DILGINNPV*LVVEM	3	OPRK1	no	no	aa_double_triple_mutants	1.54126	0.123824	0.141401
CTCATCAAAGGGATGAATAAACCAGTCTGACTAGTCGTGGAGATG	LIKGMNKPV*LVVEM	1	OPRK1	no	no	aa_double_triple_mutants	0.700707	0.0469755	-0.699149
CTCATCAAAGGGATGAATAAACCAGTCTGACTAGTCGTGGAGATG	LIKGMNKPV*LVVEM	2	OPRK1	no	no	aa_double_triple_mutants	0.700707	0.0469755	-0.699149
CTCATCAAAGGGATGAATAAACCAGTCTGACTAGTCGTGGAGATG	LIKGMNKPV*LVVEM	3	OPRK1	no	no	aa_double_triple_mutants	0.700707	0.0469755	-0.699149
GACATCGATGGGTTAAATAGGTCCGTATGACTAGTCGTGGAGATG	DIDGLNRSV*LVVEM	1	OPRK1	no	no	aa_double_triple_mutants	2.46173	0.333653	1.06188
GACATCGATGGGTTAAATAGGTCCGTATGACTAGTCGTGGAGATG	DIDGLNRSV*LVVEM	2	OPRK1	no	no	aa_double_triple_mutants	2.46173	0.333653	1.06188
GACATCGATGGGTTAAATAGGTCCGTATGACTAGTCGTGGAGATG	DIDGLNRSV*LVVEM	3	OPRK1	no	no	aa_double_triple_mutants	2.46173	0.333653	1.06188
CCGCGAGATGGGGGCAATAAACCAGTATGACTAGTCGTGGAGATG	PRDGGNKPV*LVVEM	1	OPRK1	no	no	aa_double_triple_mutants	1.60508	0.0886924	0.20522
CCGCGAGATGGGGGCAATAAACCAGTATGACTAGTCGTGGAGATG	PRDGGNKPV*LVVEM	2	OPRK1	no	no	aa_double_triple_mutants	1.60508	0.0886924	0.20522
CCGCGAGATGGGGGCAATAAACCAGTATGACTAGTCGTGGAGATG	PRDGGNKPV*LVVEM	3	OPRK1	no	no	aa_double_triple_mutants	1.60508	0.0886924	0.20522
GACATCGATACCATGAATTTGCCATTCTGACTAGTCGTGGAGATG	DIDTMNLPF*LVVEM	1	OPRK1	no	no	aa_double_triple_mutants	3.77455	0.342879	2.3747
GACATCGATACCATGAATTTGCCATTCTGACTAGTCGTGGAGATG	DIDTMNLPF*LVVEM	2	OPRK1	no	no	aa_double_triple_mutants	3.77455	0.342879	2.3747
GACATCGATACCATGAATTTGCCATTCTGACTAGTCGTGGAGATG	DIDTMNLPF*LVVEM	3	OPRK1	no	no	aa_double_triple_mutants	3.77455	0.342879	2.3747
GACATCGATGGGTGTGGGAAACGAGTATGACTAGTCGTGGAGATG	DIDGCGKRV*LVVEM	1	OPRK1	no	no	aa_double_triple_mutants	1.94866	0.137582	0.548801
GACATCGATGGGTGTGGGAAACGAGTATGACTAGTCGTGGAGATG	DIDGCGKRV*LVVEM	2	OPRK1	no	no	aa_double_triple_mutants	1.94866	0.137582	0.548801
GACATCGATGGGTGTGGGAAACGAGTATGACTAGTCGTGGAGATG	DIDGCGKRV*LVVEM	3	OPRK1	no	no	aa_double_triple_mutants	1.94866	0.137582	0.548801
TGGATCGATGGGATGTCGATTCCAGTATGACTAGTCGTGGAGATG	WIDGMSIPV*LVVEM	1	OPRK1	no	no	aa_double_triple_mutants	1.93715	0.115108	0.53729
TGGATCGATGGGATGTCGATTCCAGTATGACTAGTCGTGGAGATG	WIDGMSIPV*LVVEM	2	OPRK1	no	no	aa_double_triple_mutants	1.93715	0.115108	0.53729
TGGATCGATGGGATGTCGATTCCAGTATGACTAGTCGTGGAGATG	WIDGMSIPV*LVVEM	3	OPRK1	no	no	aa_double_triple_mutants	1.93715	0.115108	0.53729
GCGATCGATGGGATGCACTGCCCAGTATGACTAGTCGTGGAGATG	AIDGMHCPV*LVVEM	1	OPRK1	no	no	aa_double_triple_mutants	1.59687	0.0394531	0.197017
GCGATCGATGGGATGCACTGCCCAGTATGACTAGTCGTGGAGATG	AIDGMHCPV*LVVEM	2	OPRK1	no	no	aa_double_triple_mutants	1.59687	0.0394531	0.197017
GCGATCGATGGGATGCACTGCCCAGTATGACTAGTCGTGGAGATG	AIDGMHCPV*LVVEM	3	OPRK1	no	no	aa_double_triple_mutants	1.59687	0.0394531	0.197017
GACATCAGTGGGCCAGCAAAACCAGTATGACTAGTCGTGGAGATG	DISGPAKPV*LVVEM	1	OPRK1	no	no	aa_double_triple_mutants	1.27113	0.152445	-0.12873
GACATCAGTGGGCCAGCAAAACCAGTATGACTAGTCGTGGAGATG	DISGPAKPV*LVVEM	2	OPRK1	no	no	aa_double_triple_mutants	1.27113	0.152445	-0.12873
GACATCAGTGGGCCAGCAAAACCAGTATGACTAGTCGTGGAGATG	DISGPAKPV*LVVEM	3	OPRK1	no	no	aa_double_triple_mutants	1.27113	0.152445	-0.12873
GACATCGATTTAGAAAATCCCCCAGTATGACTAGTCGTGGAGATG	DIDLENPPV*LVVEM	1	OPRK1	no	no	aa_double_triple_mutants	1.29244	0.0557521	-0.107414
GACATCGATTTAGAAAATCCCCCAGTATGACTAGTCGTGGAGATG	DIDLENPPV*LVVEM	2	OPRK1	no	no	aa_double_triple_mutants	1.29244	0.0557521	-0.107414
GACATCGATTTAGAAAATCCCCCAGTATGACTAGTCGTGGAGATG	DIDLENPPV*LVVEM	3	OPRK1	no	no	aa_double_triple_mutants	1.29244	0.0557521	-0.107414
GACATCCACGGGATGAATTCCCCACGCTGACTAGTCGTGGAGATG	DIHGMNSPR*LVVEM	1	OPRK1	no	no	aa_double_triple_mutants	0.583151	0.0713236	-0.816706
GACATCCACGGGATGAATTCCCCACGCTGACTAGTCGTGGAGATG	DIHGMNSPR*LVVEM	2	OPRK1	no	no	aa_double_triple_mutants	0.583151	0.0713236	-0.816706
GACATCCACGGGATGAATTCCCCACGCTGACTAGTCGTGGAGATG	DIHGMNSPR*LVVEM	3	OPRK1	no	no	aa_double_triple_mutants	0.583151	0.0713236	-0.816706
GACATGGATTTTTTCAATAAACCAGTATGACTAGTCGTGGAGATG	DMDFFNKPV*LVVEM	1	OPRK1	no	no	aa_double_triple_mutants	1.46336	0.193951	0.0635021
GACATGGATTTTTTCAATAAACCAGTATGACTAGTCGTGGAGATG	DMDFFNKPV*LVVEM	2	OPRK1	no	no	aa_double_triple_mutants	1.46336	0.193951	0.0635021
GACATGGATTTTTTCAATAAACCAGTATGACTAGTCGTGGAGATG	DMDFFNKPV*LVVEM	3	OPRK1	no	no	aa_double_triple_mutants	1.46336	0.193951	0.0635021
GACATCGATGGGATGCTCAAAACACCGTGACTAGTCGTGGAGATG	DIDGMLKTP*LVVEM	1	OPRK1	no	no	aa_double_triple_mutants	0.540243	0.0695654	-0.859613
GACATCGATGGGATGCTCAAAACACCGTGACTAGTCGTGGAGATG	DIDGMLKTP*LVVEM	2	OPRK1	no	no	aa_double_triple_mutants	0.540243	0.0695654	-0.859613
GACATCGATGGGATGCTCAAAACACCGTGACTAGTCGTGGAGATG	DIDGMLKTP*LVVEM	3	OPRK1	no	no	aa_double_triple_mutants	0.540243	0.0695654	-0.859613
GACATCGATATCGTGAGAAAACCAGTATGACTAGTCGTGGAGATG	DIDIVRKPV*LVVEM	1	OPRK1	no	no	aa_double_triple_mutants	1.10887	0.100797	-0.290988
GACATCGATATCGTGAGAAAACCAGTATGACTAGTCGTGGAGATG	DIDIVRKPV*LVVEM	2	OPRK1	no	no	aa_double_triple_mutants	1.10887	0.100797	-0.290988
GACATCGATATCGTGAGAAAACCAGTATGACTAGTCGTGGAGATG	DIDIVRKPV*LVVEM	3	OPRK1	no	no	aa_double_triple_mutants	1.10887	0.100797	-0.290988
GACATCGATGGGATGGTTAAGTTCGTATGACTAGTCGTGGAGATG	DIDGMVKFV*LVVEM	1	OPRK1	no	no	aa_double_triple_mutants	1.53532	0.179465	0.135459
GACATCGATGGGATGGTTAAGTTCGTATGACTAGTCGTGGAGATG	DIDGMVKFV*LVVEM	2	OPRK1	no	no	aa_double_triple_mutants	1.53532	0.179465	0.135459
GACATCGATGGGATGGTTAAGTTCGTATGACTAGTCGTGGAGATG	DIDGMVKFV*LVVEM	3	OPRK1	no	no	aa_double_triple_mutants	1.53532	0.179465	0.135459
GACATCGATGAGTTAAATAAACCACTTTGACTAGTCGTGGAGATG	DIDELNKPL*LVVEM	1	OPRK1	no	no	aa_double_triple_mutants	1.36008	0.0957529	-0.0397754
GACATCGATGAGTTAAATAAACCACTTTGACTAGTCGTGGAGATG	DIDELNKPL*LVVEM	2	OPRK1	no	no	aa_double_triple_mutants	1.36008	0.0957529	-0.0397754
GACATCGATGAGTTAAATAAACCACTTTGACTAGTCGTGGAGATG	DIDELNKPL*LVVEM	3	OPRK1	no	no	aa_double_triple_mutants	1.36008	0.0957529	-0.0397754
CAAATCGATGGGATGTCGAAAGCAGTATGACTAGTCGTGGAGATG	QIDGMSKAV*LVVEM	1	OPRK1	no	no	aa_double_triple_mutants	1.65737	0.0486113	0.257512
CAAATCGATGGGATGTCGAAAGCAGTATGACTAGTCGTGGAGATG	QIDGMSKAV*LVVEM	2	OPRK1	no	no	aa_double_triple_mutants	1.65737	0.0486113	0.257512
CAAATCGATGGGATGTCGAAAGCAGTATGACTAGTCGTGGAGATG	QIDGMSKAV*LVVEM	3	OPRK1	no	no	aa_double_triple_mutants	1.65737	0.0486113	0.257512
GACATCCCGGGGATGACAGTTCCAGTATGACTAGTCGTGGAGATG	DIPGMTVPV*LVVEM	1	OPRK1	no	no	aa_double_triple_mutants	2.68558	0.0714119	1.28573
GACATCCCGGGGATGACAGTTCCAGTATGACTAGTCGTGGAGATG	DIPGMTVPV*LVVEM	2	OPRK1	no	no	aa_double_triple_mutants	2.68558	0.0714119	1.28573
GACATCCCGGGGATGACAGTTCCAGTATGACTAGTCGTGGAGATG	DIPGMTVPV*LVVEM	3	OPRK1	no	no	aa_double_triple_mutants	2.68558	0.0714119	1.28573
CAAATCGATGGGATGAATGAACCATCCTGACTAGTCGTGGAGATG	QIDGMNEPS*LVVEM	1	OPRK1	no	no	aa_double_triple_mutants	2.40513	0.17277	1.00527
CAAATCGATGGGATGAATGAACCATCCTGACTAGTCGTGGAGATG	QIDGMNEPS*LVVEM	2	OPRK1	no	no	aa_double_triple_mutants	2.40513	0.17277	1.00527
CAAATCGATGGGATGAATGAACCATCCTGACTAGTCGTGGAGATG	QIDGMNEPS*LVVEM	3	OPRK1	no	no	aa_double_triple_mutants	2.40513	0.17277	1.00527
GACATCGATCTTATGAATAGACCAGTATGACTAGTCGTGGAGATG	DIDLMNRPV*LVVEM	1	OPRK1	no	no	aa_double_triple_mutants	1.65791	0.153867	0.258052
GACATCGATCTTATGAATAGACCAGTATGACTAGTCGTGGAGATG	DIDLMNRPV*LVVEM	2	OPRK1	no	no	aa_double_triple_mutants	1.65791	0.153867	0.258052
GACATCGATCTTATGAATAGACCAGTATGACTAGTCGTGGAGATG	DIDLMNRPV*LVVEM	3	OPRK1	no	no	aa_double_triple_mutants	1.65791	0.153867	0.258052
ACCATCTGCGGGATGAATAAAGCAGTATGACTAGTCGTGGAGATG	TICGMNKAV*LVVEM	1	OPRK1	no	no	aa_double_triple_mutants	1.86028	0.0407439	0.460419
ACCATCTGCGGGATGAATAAAGCAGTATGACTAGTCGTGGAGATG	TICGMNKAV*LVVEM	2	OPRK1	no	no	aa_double_triple_mutants	1.86028	0.0407439	0.460419
ACCATCTGCGGGATGAATAAAGCAGTATGACTAGTCGTGGAGATG	TICGMNKAV*LVVEM	3	OPRK1	no	no	aa_double_triple_mutants	1.86028	0.0407439	0.460419
ACCATCGATCTCATGAATGTCCCAGTATGACTAGTCGTGGAGATG	TIDLMNVPV*LVVEM	1	OPRK1	no	no	aa_double_triple_mutants	2.13673	0.166192	0.736869
ACCATCGATCTCATGAATGTCCCAGTATGACTAGTCGTGGAGATG	TIDLMNVPV*LVVEM	2	OPRK1	no	no	aa_double_triple_mutants	2.13673	0.166192	0.736869
ACCATCGATCTCATGAATGTCCCAGTATGACTAGTCGTGGAGATG	TIDLMNVPV*LVVEM	3	OPRK1	no	no	aa_double_triple_mutants	2.13673	0.166192	0.736869
GACCTATACGGGATGAATAAAGCGGTATGACTAGTCGTGGAGATG	DLYGMNKAV*LVVEM	1	OPRK1	no	no	aa_double_triple_mutants	1.55615	0.0889814	0.156298
GACCTATACGGGATGAATAAAGCGGTATGACTAGTCGTGGAGATG	DLYGMNKAV*LVVEM	2	OPRK1	no	no	aa_double_triple_mutants	1.55615	0.0889814	0.156298
GACCTATACGGGATGAATAAAGCGGTATGACTAGTCGTGGAGATG	DLYGMNKAV*LVVEM	3	OPRK1	no	no	aa_double_triple_mutants	1.55615	0.0889814	0.156298
GACATCATAGGGATGGAAAAAATGGTATGACTAGTCGTGGAGATG	DIIGMEKMV*LVVEM	1	OPRK1	no	no	aa_double_triple_mutants	1.76699	0.0742723	0.367129
GACATCATAGGGATGGAAAAAATGGTATGACTAGTCGTGGAGATG	DIIGMEKMV*LVVEM	2	OPRK1	no	no	aa_double_triple_mutants	1.76699	0.0742723	0.367129
GACATCATAGGGATGGAAAAAATGGTATGACTAGTCGTGGAGATG	DIIGMEKMV*LVVEM	3	OPRK1	no	no	aa_double_triple_mutants	1.76699	0.0742723	0.367129
TGCATCGATTTAATGAATAAACCACCATGACTAGTCGTGGAGATG	CIDLMNKPP*LVVEM	1	OPRK1	no	no	aa_double_triple_mutants	0.254184	0.0170515	-1.14567
TGCATCGATTTAATGAATAAACCACCATGACTAGTCGTGGAGATG	CIDLMNKPP*LVVEM	2	OPRK1	no	no	aa_double_triple_mutants	0.254184	0.0170515	-1.14567
TGCATCGATTTAATGAATAAACCACCATGACTAGTCGTGGAGATG	CIDLMNKPP*LVVEM	3	OPRK1	no	no	aa_double_triple_mutants	0.254184	0.0170515	-1.14567
GACATTGATGGGATGCGCCACCCAGTATGACTAGTCGTGGAGATG	DIDGMRHPV*LVVEM	1	OPRK1	no	no	aa_double_triple_mutants	1.29272	0.100868	-0.107134
GACATTGATGGGATGCGCCACCCAGTATGACTAGTCGTGGAGATG	DIDGMRHPV*LVVEM	2	OPRK1	no	no	aa_double_triple_mutants	1.29272	0.100868	-0.107134
GACATTGATGGGATGCGCCACCCAGTATGACTAGTCGTGGAGATG	DIDGMRHPV*LVVEM	3	OPRK1	no	no	aa_double_triple_mutants	1.29272	0.100868	-0.107134
GACATCACGGGGATGAATAAAGCGGCGTGACTAGTCGTGGAGATG	DITGMNKAA*LVVEM	1	OPRK1	no	no	aa_double_triple_mutants	1.97776	0.1602	0.577905
GACATCACGGGGATGAATAAAGCGGCGTGACTAGTCGTGGAGATG	DITGMNKAA*LVVEM	2	OPRK1	no	no	aa_double_triple_mutants	1.97776	0.1602	0.577905
GACATCACGGGGATGAATAAAGCGGCGTGACTAGTCGTGGAGATG	DITGMNKAA*LVVEM	3	OPRK1	no	no	aa_double_triple_mutants	1.97776	0.1602	0.577905
CCAATCGATTCCATGAATAAAAGAGTATGACTAGTCGTGGAGATG	PIDSMNKRV*LVVEM	1	OPRK1	no	no	aa_double_triple_mutants	2.25437	0.109312	0.854518
CCAATCGATTCCATGAATAAAAGAGTATGACTAGTCGTGGAGATG	PIDSMNKRV*LVVEM	2	OPRK1	no	no	aa_double_triple_mutants	2.25437	0.109312	0.854518
CCAATCGATTCCATGAATAAAAGAGTATGACTAGTCGTGGAGATG	PIDSMNKRV*LVVEM	3	OPRK1	no	no	aa_double_triple_mutants	2.25437	0.109312	0.854518
GACATCAGAGGGACGCGGAAACCAGTATGACTAGTCGTGGAGATG	DIRGTRKPV*LVVEM	1	OPRK1	no	no	aa_double_triple_mutants	1.54706	0.169414	0.147208
GACATCAGAGGGACGCGGAAACCAGTATGACTAGTCGTGGAGATG	DIRGTRKPV*LVVEM	2	OPRK1	no	no	aa_double_triple_mutants	1.54706	0.169414	0.147208
GACATCAGAGGGACGCGGAAACCAGTATGACTAGTCGTGGAGATG	DIRGTRKPV*LVVEM	3	OPRK1	no	no	aa_double_triple_mutants	1.54706	0.169414	0.147208
GACAGTGATGGGATGGGGAAACCAACATGACTAGTCGTGGAGATG	DSDGMGKPT*LVVEM	1	OPRK1	no	no	aa_double_triple_mutants	0.957539	0.0546279	-0.442317
GACAGTGATGGGATGGGGAAACCAACATGACTAGTCGTGGAGATG	DSDGMGKPT*LVVEM	2	OPRK1	no	no	aa_double_triple_mutants	0.957539	0.0546279	-0.442317
GACAGTGATGGGATGGGGAAACCAACATGACTAGTCGTGGAGATG	DSDGMGKPT*LVVEM	3	OPRK1	no	no	aa_double_triple_mutants	0.957539	0.0546279	-0.442317
TATGCTTCAGGGATGAATAAACCAGTATGACTAGTCGTGGAGATG	YASGMNKPV*LVVEM	1	OPRK1	no	no	aa_double_triple_mutants	1.62401	0.0636437	0.224156
TATGCTTCAGGGATGAATAAACCAGTATGACTAGTCGTGGAGATG	YASGMNKPV*LVVEM	2	OPRK1	no	no	aa_double_triple_mutants	1.62401	0.0636437	0.224156
TATGCTTCAGGGATGAATAAACCAGTATGACTAGTCGTGGAGATG	YASGMNKPV*LVVEM	3	OPRK1	no	no	aa_double_triple_mutants	1.62401	0.0636437	0.224156
GACAGGGATGGGCCAAATAAAGCTGTATGACTAGTCGTGGAGATG	DRDGPNKAV*LVVEM	1	OPRK1	no	no	aa_double_triple_mutants	1.54205	0.271941	0.142191
GACAGGGATGGGCCAAATAAAGCTGTATGACTAGTCGTGGAGATG	DRDGPNKAV*LVVEM	2	OPRK1	no	no	aa_double_triple_mutants	1.54205	0.271941	0.142191
GACAGGGATGGGCCAAATAAAGCTGTATGACTAGTCGTGGAGATG	DRDGPNKAV*LVVEM	3	OPRK1	no	no	aa_double_triple_mutants	1.54205	0.271941	0.142191
TGCATCGATCTAATGAATAGACCAGTATGACTAGTCGTGGAGATG	CIDLMNRPV*LVVEM	1	OPRK1	no	no	aa_double_triple_mutants	1.36195	0.160984	-0.0379067
TGCATCGATCTAATGAATAGACCAGTATGACTAGTCGTGGAGATG	CIDLMNRPV*LVVEM	2	OPRK1	no	no	aa_double_triple_mutants	1.36195	0.160984	-0.0379067
TGCATCGATCTAATGAATAGACCAGTATGACTAGTCGTGGAGATG	CIDLMNRPV*LVVEM	3	OPRK1	no	no	aa_double_triple_mutants	1.36195	0.160984	-0.0379067
GACAGGGATATCTCTAATAAACCAGTATGACTAGTCGTGGAGATG	DRDISNKPV*LVVEM	1	OPRK1	no	no	aa_double_triple_mutants	1.39697	0.0276966	-0.00288648
GACAGGGATATCTCTAATAAACCAGTATGACTAGTCGTGGAGATG	DRDISNKPV*LVVEM	2	OPRK1	no	no	aa_double_triple_mutants	1.39697	0.0276966	-0.00288648
GACAGGGATATCTCTAATAAACCAGTATGACTAGTCGTGGAGATG	DRDISNKPV*LVVEM	3	OPRK1	no	no	aa_double_triple_mutants	1.39697	0.0276966	-0.00288648
AGTATCGATGGGATTAATAAACCATCATGACTAGTCGTGGAGATG	SIDGINKPS*LVVEM	1	OPRK1	no	no	aa_double_triple_mutants	1.33884	0.0714831	-0.0610131
AGTATCGATGGGATTAATAAACCATCATGACTAGTCGTGGAGATG	SIDGINKPS*LVVEM	2	OPRK1	no	no	aa_double_triple_mutants	1.33884	0.0714831	-0.0610131
AGTATCGATGGGATTAATAAACCATCATGACTAGTCGTGGAGATG	SIDGINKPS*LVVEM	3	OPRK1	no	no	aa_double_triple_mutants	1.33884	0.0714831	-0.0610131
GACATCACTGGGATGAATTTACCAGAATGACTAGTCGTGGAGATG	DITGMNLPE*LVVEM	1	OPRK1	no	no	aa_double_triple_mutants	1.09	0.189567	-0.309861
GACATCACTGGGATGAATTTACCAGAATGACTAGTCGTGGAGATG	DITGMNLPE*LVVEM	2	OPRK1	no	no	aa_double_triple_mutants	1.09	0.189567	-0.309861
GACATCACTGGGATGAATTTACCAGAATGACTAGTCGTGGAGATG	DITGMNLPE*LVVEM	3	OPRK1	no	no	aa_double_triple_mutants	1.09	0.189567	-0.309861
GACGTGTGTGGGATGAATAAAATCGTATGACTAGTCGTGGAGATG	DVCGMNKIV*LVVEM	1	OPRK1	no	no	aa_double_triple_mutants	1.6082	0.0983367	0.208343
GACGTGTGTGGGATGAATAAAATCGTATGACTAGTCGTGGAGATG	DVCGMNKIV*LVVEM	2	OPRK1	no	no	aa_double_triple_mutants	1.6082	0.0983367	0.208343
GACGTGTGTGGGATGAATAAAATCGTATGACTAGTCGTGGAGATG	DVCGMNKIV*LVVEM	3	OPRK1	no	no	aa_double_triple_mutants	1.6082	0.0983367	0.208343
GACATCGATGGGTATAATAAAACAGGTTGACTAGTCGTGGAGATG	DIDGYNKTG*LVVEM	1	OPRK1	no	no	aa_double_triple_mutants	0.416311	0.044679	-0.983546
GACATCGATGGGTATAATAAAACAGGTTGACTAGTCGTGGAGATG	DIDGYNKTG*LVVEM	2	OPRK1	no	no	aa_double_triple_mutants	0.416311	0.044679	-0.983546
GACATCGATGGGTATAATAAAACAGGTTGACTAGTCGTGGAGATG	DIDGYNKTG*LVVEM	3	OPRK1	no	no	aa_double_triple_mutants	0.416311	0.044679	-0.983546
TACTCAGATGGGATTAATAAACCAGTATGACTAGTCGTGGAGATG	YSDGINKPV*LVVEM	1	OPRK1	no	no	aa_double_triple_mutants	1.55081	0.101152	0.150959
TACTCAGATGGGATTAATAAACCAGTATGACTAGTCGTGGAGATG	YSDGINKPV*LVVEM	2	OPRK1	no	no	aa_double_triple_mutants	1.55081	0.101152	0.150959
TACTCAGATGGGATTAATAAACCAGTATGACTAGTCGTGGAGATG	YSDGINKPV*LVVEM	3	OPRK1	no	no	aa_double_triple_mutants	1.55081	0.101152	0.150959
GACATCGATGGGTCTAATGAGATAGTATGACTAGTCGTGGAGATG	DIDGSNEIV*LVVEM	1	OPRK1	no	no	aa_double_triple_mutants	1.55639	0.0788585	0.156535
GACATCGATGGGTCTAATGAGATAGTATGACTAGTCGTGGAGATG	DIDGSNEIV*LVVEM	2	OPRK1	no	no	aa_double_triple_mutants	1.55639	0.0788585	0.156535
GACATCGATGGGTCTAATGAGATAGTATGACTAGTCGTGGAGATG	DIDGSNEIV*LVVEM	3	OPRK1	no	no	aa_double_triple_mutants	1.55639	0.0788585	0.156535
GACATCATCGGGCGTGCGAAACCAGTATGACTAGTCGTGGAGATG	DIIGRAKPV*LVVEM	1	OPRK1	no	no	aa_double_triple_mutants	1.79327	0.138272	0.393412
GACATCATCGGGCGTGCGAAACCAGTATGACTAGTCGTGGAGATG	DIIGRAKPV*LVVEM	2	OPRK1	no	no	aa_double_triple_mutants	1.79327	0.138272	0.393412
GACATCATCGGGCGTGCGAAACCAGTATGACTAGTCGTGGAGATG	DIIGRAKPV*LVVEM	3	OPRK1	no	no	aa_double_triple_mutants	1.79327	0.138272	0.393412
TTTATCGATCCCATGAATAAAGCGGTATGACTAGTCGTGGAGATG	FIDPMNKAV*LVVEM	1	OPRK1	no	no	aa_double_triple_mutants	1.83537	0.17891	0.435518
TTTATCGATCCCATGAATAAAGCGGTATGACTAGTCGTGGAGATG	FIDPMNKAV*LVVEM	2	OPRK1	no	no	aa_double_triple_mutants	1.83537	0.17891	0.435518
TTTATCGATCCCATGAATAAAGCGGTATGACTAGTCGTGGAGATG	FIDPMNKAV*LVVEM	3	OPRK1	no	no	aa_double_triple_mutants	1.83537	0.17891	0.435518
GACATCGATGGGCGCCGTAAATCTGTATGACTAGTCGTGGAGATG	DIDGRRKSV*LVVEM	1	OPRK1	no	no	aa_double_triple_mutants	1.63464	0.101059	0.234785
GACATCGATGGGCGCCGTAAATCTGTATGACTAGTCGTGGAGATG	DIDGRRKSV*LVVEM	2	OPRK1	no	no	aa_double_triple_mutants	1.63464	0.101059	0.234785
GACATCGATGGGCGCCGTAAATCTGTATGACTAGTCGTGGAGATG	DIDGRRKSV*LVVEM	3	OPRK1	no	no	aa_double_triple_mutants	1.63464	0.101059	0.234785
GACATCGATCCGATCAATGACCCAGTATGACTAGTCGTGGAGATG	DIDPINDPV*LVVEM	1	OPRK1	no	no	aa_double_triple_mutants	1.12032	0.0601707	-0.279537
GACATCGATCCGATCAATGACCCAGTATGACTAGTCGTGGAGATG	DIDPINDPV*LVVEM	2	OPRK1	no	no	aa_double_triple_mutants	1.12032	0.0601707	-0.279537
GACATCGATCCGATCAATGACCCAGTATGACTAGTCGTGGAGATG	DIDPINDPV*LVVEM	3	OPRK1	no	no	aa_double_triple_mutants	1.12032	0.0601707	-0.279537
GACTATGCATGGATGAATAAACCAGTATGACTAGTCGTGGAGATG	DYAWMNKPV*LVVEM	1	OPRK1	no	no	aa_double_triple_mutants	1.60218	0.172485	0.202326
GACTATGCATGGATGAATAAACCAGTATGACTAGTCGTGGAGATG	DYAWMNKPV*LVVEM	2	OPRK1	no	no	aa_double_triple_mutants	1.60218	0.172485	0.202326
GACTATGCATGGATGAATAAACCAGTATGACTAGTCGTGGAGATG	DYAWMNKPV*LVVEM	3	OPRK1	no	no	aa_double_triple_mutants	1.60218	0.172485	0.202326
CAAGAGGATGAAATGAATAAACCAGTATGACTAGTCGTGGAGATG	QEDEMNKPV*LVVEM	1	OPRK1	no	no	aa_double_triple_mutants	1.15815	0.0188274	-0.241711
CAAGAGGATGAAATGAATAAACCAGTATGACTAGTCGTGGAGATG	QEDEMNKPV*LVVEM	2	OPRK1	no	no	aa_double_triple_mutants	1.15815	0.0188274	-0.241711
CAAGAGGATGAAATGAATAAACCAGTATGACTAGTCGTGGAGATG	QEDEMNKPV*LVVEM	3	OPRK1	no	no	aa_double_triple_mutants	1.15815	0.0188274	-0.241711
GACATCGATACAATGGGTTATCCAGTATGACTAGTCGTGGAGATG	DIDTMGYPV*LVVEM	1	OPRK1	no	no	aa_double_triple_mutants	1.63844	0.0693853	0.238579
GACATCGATACAATGGGTTATCCAGTATGACTAGTCGTGGAGATG	DIDTMGYPV*LVVEM	2	OPRK1	no	no	aa_double_triple_mutants	1.63844	0.0693853	0.238579
GACATCGATACAATGGGTTATCCAGTATGACTAGTCGTGGAGATG	DIDTMGYPV*LVVEM	3	OPRK1	no	no	aa_double_triple_mutants	1.63844	0.0693853	0.238579
GACGCAGATGGGATGAATTTGCCAGCTTGACTAGTCGTGGAGATG	DADGMNLPA*LVVEM	1	OPRK1	no	no	aa_double_triple_mutants	0.797227	0.0734646	-0.602629
GACGCAGATGGGATGAATTTGCCAGCTTGACTAGTCGTGGAGATG	DADGMNLPA*LVVEM	2	OPRK1	no	no	aa_double_triple_mutants	0.797227	0.0734646	-0.602629
GACGCAGATGGGATGAATTTGCCAGCTTGACTAGTCGTGGAGATG	DADGMNLPA*LVVEM	3	OPRK1	no	no	aa_double_triple_mutants	0.797227	0.0734646	-0.602629
GAAGAGGATGGGATGAATAAACCACGATGACTAGTCGTGGAGATG	EEDGMNKPR*LVVEM	1	OPRK1	no	no	aa_double_triple_mutants	0.623156	0.0954924	-0.7767
GAAGAGGATGGGATGAATAAACCACGATGACTAGTCGTGGAGATG	EEDGMNKPR*LVVEM	2	OPRK1	no	no	aa_double_triple_mutants	0.623156	0.0954924	-0.7767
GAAGAGGATGGGATGAATAAACCACGATGACTAGTCGTGGAGATG	EEDGMNKPR*LVVEM	3	OPRK1	no	no	aa_double_triple_mutants	0.623156	0.0954924	-0.7767
GACCGGGATGATTCTAATAAACCAGTATGACTAGTCGTGGAGATG	DRDDSNKPV*LVVEM	1	OPRK1	no	no	aa_double_triple_mutants	1.31338	0.244253	-0.0864783
GACCGGGATGATTCTAATAAACCAGTATGACTAGTCGTGGAGATG	DRDDSNKPV*LVVEM	2	OPRK1	no	no	aa_double_triple_mutants	1.31338	0.244253	-0.0864783
GACCGGGATGATTCTAATAAACCAGTATGACTAGTCGTGGAGATG	DRDDSNKPV*LVVEM	3	OPRK1	no	no	aa_double_triple_mutants	1.31338	0.244253	-0.0864783
GACATCGATCAGTGGAATTCACCAGTATGACTAGTCGTGGAGATG	DIDQWNSPV*LVVEM	1	OPRK1	no	no	aa_double_triple_mutants	1.74457	0.0756879	0.344715
GACATCGATCAGTGGAATTCACCAGTATGACTAGTCGTGGAGATG	DIDQWNSPV*LVVEM	2	OPRK1	no	no	aa_double_triple_mutants	1.74457	0.0756879	0.344715
GACATCGATCAGTGGAATTCACCAGTATGACTAGTCGTGGAGATG	DIDQWNSPV*LVVEM	3	OPRK1	no	no	aa_double_triple_mutants	1.74457	0.0756879	0.344715
GCCATCGATGGGATGTTCGGGCCAGTATGACTAGTCGTGGAGATG	AIDGMFGPV*LVVEM	1	OPRK1	no	no	aa_double_triple_mutants	2.58034	0.185937	1.18049
GCCATCGATGGGATGTTCGGGCCAGTATGACTAGTCGTGGAGATG	AIDGMFGPV*LVVEM	2	OPRK1	no	no	aa_double_triple_mutants	2.58034	0.185937	1.18049
GCCATCGATGGGATGTTCGGGCCAGTATGACTAGTCGTGGAGATG	AIDGMFGPV*LVVEM	3	OPRK1	no	no	aa_double_triple_mutants	2.58034	0.185937	1.18049
GACCTCGATGGGATGTTTAAATCCGTATGACTAGTCGTGGAGATG	DLDGMFKSV*LVVEM	1	OPRK1	no	no	aa_double_triple_mutants	1.92076	0.131253	0.520908
GACCTCGATGGGATGTTTAAATCCGTATGACTAGTCGTGGAGATG	DLDGMFKSV*LVVEM	2	OPRK1	no	no	aa_double_triple_mutants	1.92076	0.131253	0.520908
GACCTCGATGGGATGTTTAAATCCGTATGACTAGTCGTGGAGATG	DLDGMFKSV*LVVEM	3	OPRK1	no	no	aa_double_triple_mutants	1.92076	0.131253	0.520908
GACATGGCGGGGCAAAATAAACCAGTATGACTAGTCGTGGAGATG	DMAGQNKPV*LVVEM	1	OPRK1	no	no	aa_double_triple_mutants	1.41814	0.0552376	0.0182839
GACATGGCGGGGCAAAATAAACCAGTATGACTAGTCGTGGAGATG	DMAGQNKPV*LVVEM	2	OPRK1	no	no	aa_double_triple_mutants	1.41814	0.0552376	0.0182839
GACATGGCGGGGCAAAATAAACCAGTATGACTAGTCGTGGAGATG	DMAGQNKPV*LVVEM	3	OPRK1	no	no	aa_double_triple_mutants	1.41814	0.0552376	0.0182839
GACGTTGATGGGATGCTCAAACCACTTTGACTAGTCGTGGAGATG	DVDGMLKPL*LVVEM	1	OPRK1	no	no	aa_double_triple_mutants	1.14632	0.0865507	-0.253539
GACGTTGATGGGATGCTCAAACCACTTTGACTAGTCGTGGAGATG	DVDGMLKPL*LVVEM	2	OPRK1	no	no	aa_double_triple_mutants	1.14632	0.0865507	-0.253539
GACGTTGATGGGATGCTCAAACCACTTTGACTAGTCGTGGAGATG	DVDGMLKPL*LVVEM	3	OPRK1	no	no	aa_double_triple_mutants	1.14632	0.0865507	-0.253539
GACATCAGCGGGATGAATTCCGGTGTATGACTAGTCGTGGAGATG	DISGMNSGV*LVVEM	1	OPRK1	no	no	aa_double_triple_mutants	1.25818	0.190755	-0.141676
GACATCAGCGGGATGAATTCCGGTGTATGACTAGTCGTGGAGATG	DISGMNSGV*LVVEM	2	OPRK1	no	no	aa_double_triple_mutants	1.25818	0.190755	-0.141676
GACATCAGCGGGATGAATTCCGGTGTATGACTAGTCGTGGAGATG	DISGMNSGV*LVVEM	3	OPRK1	no	no	aa_double_triple_mutants	1.25818	0.190755	-0.141676
AAGATCGATGGGATGAATAAAGCTGGCTGACTAGTCGTGGAGATG	KIDGMNKAG*LVVEM	1	OPRK1	no	no	aa_double_triple_mutants	0.405517	0.0619459	-0.994339
AAGATCGATGGGATGAATAAAGCTGGCTGACTAGTCGTGGAGATG	KIDGMNKAG*LVVEM	2	OPRK1	no	no	aa_double_triple_mutants	0.405517	0.0619459	-0.994339
AAGATCGATGGGATGAATAAAGCTGGCTGACTAGTCGTGGAGATG	KIDGMNKAG*LVVEM	3	OPRK1	no	no	aa_double_triple_mutants	0.405517	0.0619459	-0.994339
GACCTCGATGGGGTTAATCCACCAGTATGACTAGTCGTGGAGATG	DLDGVNPPV*LVVEM	1	OPRK1	no	no	aa_double_triple_mutants	1.55611	0.0141364	0.156249
GACCTCGATGGGGTTAATCCACCAGTATGACTAGTCGTGGAGATG	DLDGVNPPV*LVVEM	2	OPRK1	no	no	aa_double_triple_mutants	1.55611	0.0141364	0.156249
GACCTCGATGGGGTTAATCCACCAGTATGACTAGTCGTGGAGATG	DLDGVNPPV*LVVEM	3	OPRK1	no	no	aa_double_triple_mutants	1.55611	0.0141364	0.156249
CCTGTATTGTCTTCAGTATGACTAGAAGATCGCACT	PVLSSV*LEDRT	1	AQP4	no	no	aa_singlemutants_proline	1.02806	0.0769516	0.34778
CCTGTATTGTCTTCAGTATGACTAGAAGATCGCACT	PVLSSV*LEDRT	2	AQP4	no	no	aa_singlemutants_proline	1.02806	0.0769516	0.34778
CCTGTATTGTCTTCAGTATGACTAGAAGATCGCACT	PVLSSV*LEDRT	3	AQP4	no	no	aa_singlemutants_proline	1.02806	0.0769516	0.34778
CCCGTATTGTCTTCAGTATGACTAGAAGATCGCACT	PVLSSV*LEDRT	1	AQP4	no	no	aa_singlemutants_proline	1.13753	0.190983	0.45725
CCCGTATTGTCTTCAGTATGACTAGAAGATCGCACT	PVLSSV*LEDRT	2	AQP4	no	no	aa_singlemutants_proline	1.13753	0.190983	0.45725
CCCGTATTGTCTTCAGTATGACTAGAAGATCGCACT	PVLSSV*LEDRT	3	AQP4	no	no	aa_singlemutants_proline	1.13753	0.190983	0.45725
CCAGTATTGTCTTCAGTATGACTAGAAGATCGCACT	PVLSSV*LEDRT	1	AQP4	no	no	aa_singlemutants_proline	1.11046	0.0689959	0.430175
CCAGTATTGTCTTCAGTATGACTAGAAGATCGCACT	PVLSSV*LEDRT	2	AQP4	no	no	aa_singlemutants_proline	1.11046	0.0689959	0.430175
CCAGTATTGTCTTCAGTATGACTAGAAGATCGCACT	PVLSSV*LEDRT	3	AQP4	no	no	aa_singlemutants_proline	1.11046	0.0689959	0.430175
CCGGTATTGTCTTCAGTATGACTAGAAGATCGCACT	PVLSSV*LEDRT	1	AQP4	no	no	aa_singlemutants_proline	0.9844	0.123718	0.304116
CCGGTATTGTCTTCAGTATGACTAGAAGATCGCACT	PVLSSV*LEDRT	2	AQP4	no	no	aa_singlemutants_proline	0.9844	0.123718	0.304116
CCGGTATTGTCTTCAGTATGACTAGAAGATCGCACT	PVLSSV*LEDRT	3	AQP4	no	no	aa_singlemutants_proline	0.9844	0.123718	0.304116
AGACCTTTGTCTTCAGTATGACTAGAAGATCGCACT	RPLSSV*LEDRT	1	AQP4	no	no	aa_singlemutants_proline	0.823737	0.0428165	0.143454
AGACCTTTGTCTTCAGTATGACTAGAAGATCGCACT	RPLSSV*LEDRT	2	AQP4	no	no	aa_singlemutants_proline	0.823737	0.0428165	0.143454
AGACCTTTGTCTTCAGTATGACTAGAAGATCGCACT	RPLSSV*LEDRT	3	AQP4	no	no	aa_singlemutants_proline	0.823737	0.0428165	0.143454
AGACCCTTGTCTTCAGTATGACTAGAAGATCGCACT	RPLSSV*LEDRT	1	AQP4	no	no	aa_singlemutants_proline	0.881979	0.172877	0.201695
AGACCCTTGTCTTCAGTATGACTAGAAGATCGCACT	RPLSSV*LEDRT	2	AQP4	no	no	aa_singlemutants_proline	0.881979	0.172877	0.201695
AGACCCTTGTCTTCAGTATGACTAGAAGATCGCACT	RPLSSV*LEDRT	3	AQP4	no	no	aa_singlemutants_proline	0.881979	0.172877	0.201695
AGACCATTGTCTTCAGTATGACTAGAAGATCGCACT	RPLSSV*LEDRT	1	AQP4	no	no	aa_singlemutants_proline	0.826143	0.0191314	0.145859
AGACCATTGTCTTCAGTATGACTAGAAGATCGCACT	RPLSSV*LEDRT	2	AQP4	no	no	aa_singlemutants_proline	0.826143	0.0191314	0.145859
AGACCATTGTCTTCAGTATGACTAGAAGATCGCACT	RPLSSV*LEDRT	3	AQP4	no	no	aa_singlemutants_proline	0.826143	0.0191314	0.145859
AGACCGTTGTCTTCAGTATGACTAGAAGATCGCACT	RPLSSV*LEDRT	1	AQP4	no	no	aa_singlemutants_proline	0.850391	0.0822606	0.170108
AGACCGTTGTCTTCAGTATGACTAGAAGATCGCACT	RPLSSV*LEDRT	2	AQP4	no	no	aa_singlemutants_proline	0.850391	0.0822606	0.170108
AGACCGTTGTCTTCAGTATGACTAGAAGATCGCACT	RPLSSV*LEDRT	3	AQP4	no	no	aa_singlemutants_proline	0.850391	0.0822606	0.170108
AGAGTACCTTCTTCAGTATGACTAGAAGATCGCACT	RVPSSV*LEDRT	1	AQP4	no	no	aa_singlemutants_proline	1.0852	0.11293	0.404917
AGAGTACCTTCTTCAGTATGACTAGAAGATCGCACT	RVPSSV*LEDRT	2	AQP4	no	no	aa_singlemutants_proline	1.0852	0.11293	0.404917
AGAGTACCTTCTTCAGTATGACTAGAAGATCGCACT	RVPSSV*LEDRT	3	AQP4	no	no	aa_singlemutants_proline	1.0852	0.11293	0.404917
AGAGTACCCTCTTCAGTATGACTAGAAGATCGCACT	RVPSSV*LEDRT	1	AQP4	no	no	aa_singlemutants_proline	1.04626	0.069908	0.365978
AGAGTACCCTCTTCAGTATGACTAGAAGATCGCACT	RVPSSV*LEDRT	2	AQP4	no	no	aa_singlemutants_proline	1.04626	0.069908	0.365978
AGAGTACCCTCTTCAGTATGACTAGAAGATCGCACT	RVPSSV*LEDRT	3	AQP4	no	no	aa_singlemutants_proline	1.04626	0.069908	0.365978
AGAGTACCATCTTCAGTATGACTAGAAGATCGCACT	RVPSSV*LEDRT	1	AQP4	no	no	aa_singlemutants_proline	1.13021	0.056063	0.449923
AGAGTACCATCTTCAGTATGACTAGAAGATCGCACT	RVPSSV*LEDRT	2	AQP4	no	no	aa_singlemutants_proline	1.13021	0.056063	0.449923
AGAGTACCATCTTCAGTATGACTAGAAGATCGCACT	RVPSSV*LEDRT	3	AQP4	no	no	aa_singlemutants_proline	1.13021	0.056063	0.449923
AGAGTACCGTCTTCAGTATGACTAGAAGATCGCACT	RVPSSV*LEDRT	1	AQP4	no	no	aa_singlemutants_proline	1.12035	0.140379	0.440065
AGAGTACCGTCTTCAGTATGACTAGAAGATCGCACT	RVPSSV*LEDRT	2	AQP4	no	no	aa_singlemutants_proline	1.12035	0.140379	0.440065
AGAGTACCGTCTTCAGTATGACTAGAAGATCGCACT	RVPSSV*LEDRT	3	AQP4	no	no	aa_singlemutants_proline	1.12035	0.140379	0.440065
AGAGTATTGCCTTCAGTATGACTAGAAGATCGCACT	RVLPSV*LEDRT	1	AQP4	no	no	aa_singlemutants_proline	0.989074	0.0369792	0.30879
AGAGTATTGCCTTCAGTATGACTAGAAGATCGCACT	RVLPSV*LEDRT	2	AQP4	no	no	aa_singlemutants_proline	0.989074	0.0369792	0.30879
AGAGTATTGCCTTCAGTATGACTAGAAGATCGCACT	RVLPSV*LEDRT	3	AQP4	no	no	aa_singlemutants_proline	0.989074	0.0369792	0.30879
AGAGTATTGCCCTCAGTATGACTAGAAGATCGCACT	RVLPSV*LEDRT	1	AQP4	no	no	aa_singlemutants_proline	0.904667	0.0566051	0.224383
AGAGTATTGCCCTCAGTATGACTAGAAGATCGCACT	RVLPSV*LEDRT	2	AQP4	no	no	aa_singlemutants_proline	0.904667	0.0566051	0.224383
AGAGTATTGCCCTCAGTATGACTAGAAGATCGCACT	RVLPSV*LEDRT	3	AQP4	no	no	aa_singlemutants_proline	0.904667	0.0566051	0.224383
AGAGTATTGCCATCAGTATGACTAGAAGATCGCACT	RVLPSV*LEDRT	1	AQP4	no	no	aa_singlemutants_proline	1.03058	0.0857243	0.350293
AGAGTATTGCCATCAGTATGACTAGAAGATCGCACT	RVLPSV*LEDRT	2	AQP4	no	no	aa_singlemutants_proline	1.03058	0.0857243	0.350293
AGAGTATTGCCATCAGTATGACTAGAAGATCGCACT	RVLPSV*LEDRT	3	AQP4	no	no	aa_singlemutants_proline	1.03058	0.0857243	0.350293
AGAGTATTGCCGTCAGTATGACTAGAAGATCGCACT	RVLPSV*LEDRT	1	AQP4	no	no	aa_singlemutants_proline	1.11495	0.0587086	0.434669
AGAGTATTGCCGTCAGTATGACTAGAAGATCGCACT	RVLPSV*LEDRT	2	AQP4	no	no	aa_singlemutants_proline	1.11495	0.0587086	0.434669
AGAGTATTGCCGTCAGTATGACTAGAAGATCGCACT	RVLPSV*LEDRT	3	AQP4	no	no	aa_singlemutants_proline	1.11495	0.0587086	0.434669
AGAGTATTGTCTCCTGTATGACTAGAAGATCGCACT	RVLSPV*LEDRT	1	AQP4	no	no	aa_singlemutants_proline	0.760969	0.140968	0.0806854
AGAGTATTGTCTCCTGTATGACTAGAAGATCGCACT	RVLSPV*LEDRT	2	AQP4	no	no	aa_singlemutants_proline	0.760969	0.140968	0.0806854
AGAGTATTGTCTCCTGTATGACTAGAAGATCGCACT	RVLSPV*LEDRT	3	AQP4	no	no	aa_singlemutants_proline	0.760969	0.140968	0.0806854
AGAGTATTGTCTCCCGTATGACTAGAAGATCGCACT	RVLSPV*LEDRT	1	AQP4	no	no	aa_singlemutants_proline	0.731255	0.0316945	0.050971
AGAGTATTGTCTCCCGTATGACTAGAAGATCGCACT	RVLSPV*LEDRT	2	AQP4	no	no	aa_singlemutants_proline	0.731255	0.0316945	0.050971
AGAGTATTGTCTCCCGTATGACTAGAAGATCGCACT	RVLSPV*LEDRT	3	AQP4	no	no	aa_singlemutants_proline	0.731255	0.0316945	0.050971
AGAGTATTGTCTCCAGTATGACTAGAAGATCGCACT	RVLSPV*LEDRT	1	AQP4	no	no	aa_singlemutants_proline	0.895621	0.114052	0.215337
AGAGTATTGTCTCCAGTATGACTAGAAGATCGCACT	RVLSPV*LEDRT	2	AQP4	no	no	aa_singlemutants_proline	0.895621	0.114052	0.215337
AGAGTATTGTCTCCAGTATGACTAGAAGATCGCACT	RVLSPV*LEDRT	3	AQP4	no	no	aa_singlemutants_proline	0.895621	0.114052	0.215337
AGAGTATTGTCTCCGGTATGACTAGAAGATCGCACT	RVLSPV*LEDRT	1	AQP4	no	no	aa_singlemutants_proline	0.82625	0.189954	0.145966
AGAGTATTGTCTCCGGTATGACTAGAAGATCGCACT	RVLSPV*LEDRT	2	AQP4	no	no	aa_singlemutants_proline	0.82625	0.189954	0.145966
AGAGTATTGTCTCCGGTATGACTAGAAGATCGCACT	RVLSPV*LEDRT	3	AQP4	no	no	aa_singlemutants_proline	0.82625	0.189954	0.145966
AGAGTATTGTCTTCACCTTGACTAGAAGATCGCACT	RVLSSP*LEDRT	1	AQP4	no	no	aa_singlemutants_proline	0.242949	0.00740929	-0.437335
AGAGTATTGTCTTCACCTTGACTAGAAGATCGCACT	RVLSSP*LEDRT	2	AQP4	no	no	aa_singlemutants_proline	0.242949	0.00740929	-0.437335
AGAGTATTGTCTTCACCTTGACTAGAAGATCGCACT	RVLSSP*LEDRT	3	AQP4	no	no	aa_singlemutants_proline	0.242949	0.00740929	-0.437335
AGAGTATTGTCTTCACCCTGACTAGAAGATCGCACT	RVLSSP*LEDRT	1	AQP4	no	no	aa_singlemutants_proline	0.367046	0.0482553	-0.313238
AGAGTATTGTCTTCACCCTGACTAGAAGATCGCACT	RVLSSP*LEDRT	2	AQP4	no	no	aa_singlemutants_proline	0.367046	0.0482553	-0.313238
AGAGTATTGTCTTCACCCTGACTAGAAGATCGCACT	RVLSSP*LEDRT	3	AQP4	no	no	aa_singlemutants_proline	0.367046	0.0482553	-0.313238
AGAGTATTGTCTTCACCATGACTAGAAGATCGCACT	RVLSSP*LEDRT	1	AQP4	no	no	aa_singlemutants_proline	0.316964	0.0441578	-0.36332
AGAGTATTGTCTTCACCATGACTAGAAGATCGCACT	RVLSSP*LEDRT	2	AQP4	no	no	aa_singlemutants_proline	0.316964	0.0441578	-0.36332
AGAGTATTGTCTTCACCATGACTAGAAGATCGCACT	RVLSSP*LEDRT	3	AQP4	no	no	aa_singlemutants_proline	0.316964	0.0441578	-0.36332
AGAGTATTGTCTTCACCGTGACTAGAAGATCGCACT	RVLSSP*LEDRT	1	AQP4	no	no	aa_singlemutants_proline	0.36567	0.0616873	-0.314614
AGAGTATTGTCTTCACCGTGACTAGAAGATCGCACT	RVLSSP*LEDRT	2	AQP4	no	no	aa_singlemutants_proline	0.36567	0.0616873	-0.314614
AGAGTATTGTCTTCACCGTGACTAGAAGATCGCACT	RVLSSP*LEDRT	3	AQP4	no	no	aa_singlemutants_proline	0.36567	0.0616873	-0.314614
CCTCTGGGTTGTTGCAGGTGACTAGCCGCCTGCCTGCGAAACCCAGCG	PLGCCR*LAACLRNPA	1	MAPK10	no	no	aa_singlemutants_proline	1.53195	0.097304	-0.23687
CCTCTGGGTTGTTGCAGGTGACTAGCCGCCTGCCTGCGAAACCCAGCG	PLGCCR*LAACLRNPA	2	MAPK10	no	no	aa_singlemutants_proline	1.53195	0.097304	-0.23687
CCTCTGGGTTGTTGCAGGTGACTAGCCGCCTGCCTGCGAAACCCAGCG	PLGCCR*LAACLRNPA	3	MAPK10	no	no	aa_singlemutants_proline	1.53195	0.097304	-0.23687
CCCCTGGGTTGTTGCAGGTGACTAGCCGCCTGCCTGCGAAACCCAGCG	PLGCCR*LAACLRNPA	1	MAPK10	yes	no	aa_singlemutants_proline	1.76882	0.0449625	0
CCCCTGGGTTGTTGCAGGTGACTAGCCGCCTGCCTGCGAAACCCAGCG	PLGCCR*LAACLRNPA	2	MAPK10	yes	no	aa_singlemutants_proline	1.76882	0.0449625	0
CCCCTGGGTTGTTGCAGGTGACTAGCCGCCTGCCTGCGAAACCCAGCG	PLGCCR*LAACLRNPA	3	MAPK10	yes	no	aa_singlemutants_proline	1.76882	0.0449625	0
CCACTGGGTTGTTGCAGGTGACTAGCCGCCTGCCTGCGAAACCCAGCG	PLGCCR*LAACLRNPA	1	MAPK10	no	no	aa_singlemutants_proline	1.93017	0.0594546	0.161348
CCACTGGGTTGTTGCAGGTGACTAGCCGCCTGCCTGCGAAACCCAGCG	PLGCCR*LAACLRNPA	2	MAPK10	no	no	aa_singlemutants_proline	1.93017	0.0594546	0.161348
CCACTGGGTTGTTGCAGGTGACTAGCCGCCTGCCTGCGAAACCCAGCG	PLGCCR*LAACLRNPA	3	MAPK10	no	no	aa_singlemutants_proline	1.93017	0.0594546	0.161348
CCGCTGGGTTGTTGCAGGTGACTAGCCGCCTGCCTGCGAAACCCAGCG	PLGCCR*LAACLRNPA	1	MAPK10	no	no	aa_singlemutants_proline	2.08908	0.17682	0.320258
CCGCTGGGTTGTTGCAGGTGACTAGCCGCCTGCCTGCGAAACCCAGCG	PLGCCR*LAACLRNPA	2	MAPK10	no	no	aa_singlemutants_proline	2.08908	0.17682	0.320258
CCGCTGGGTTGTTGCAGGTGACTAGCCGCCTGCCTGCGAAACCCAGCG	PLGCCR*LAACLRNPA	3	MAPK10	no	no	aa_singlemutants_proline	2.08908	0.17682	0.320258
CCCCCTGGTTGTTGCAGGTGACTAGCCGCCTGCCTGCGAAACCCAGCG	PPGCCR*LAACLRNPA	1	MAPK10	no	no	aa_singlemutants_proline	1.21061	0.0445662	-0.558218
CCCCCTGGTTGTTGCAGGTGACTAGCCGCCTGCCTGCGAAACCCAGCG	PPGCCR*LAACLRNPA	2	MAPK10	no	no	aa_singlemutants_proline	1.21061	0.0445662	-0.558218
CCCCCTGGTTGTTGCAGGTGACTAGCCGCCTGCCTGCGAAACCCAGCG	PPGCCR*LAACLRNPA	3	MAPK10	no	no	aa_singlemutants_proline	1.21061	0.0445662	-0.558218
CCCCCCGGTTGTTGCAGGTGACTAGCCGCCTGCCTGCGAAACCCAGCG	PPGCCR*LAACLRNPA	1	MAPK10	no	no	aa_singlemutants_proline	1.09116	0.0910005	-0.677662
CCCCCCGGTTGTTGCAGGTGACTAGCCGCCTGCCTGCGAAACCCAGCG	PPGCCR*LAACLRNPA	2	MAPK10	no	no	aa_singlemutants_proline	1.09116	0.0910005	-0.677662
CCCCCCGGTTGTTGCAGGTGACTAGCCGCCTGCCTGCGAAACCCAGCG	PPGCCR*LAACLRNPA	3	MAPK10	no	no	aa_singlemutants_proline	1.09116	0.0910005	-0.677662
CCCCCAGGTTGTTGCAGGTGACTAGCCGCCTGCCTGCGAAACCCAGCG	PPGCCR*LAACLRNPA	1	MAPK10	no	no	aa_singlemutants_proline	1.19865	0.113521	-0.570172
CCCCCAGGTTGTTGCAGGTGACTAGCCGCCTGCCTGCGAAACCCAGCG	PPGCCR*LAACLRNPA	2	MAPK10	no	no	aa_singlemutants_proline	1.19865	0.113521	-0.570172
CCCCCAGGTTGTTGCAGGTGACTAGCCGCCTGCCTGCGAAACCCAGCG	PPGCCR*LAACLRNPA	3	MAPK10	no	no	aa_singlemutants_proline	1.19865	0.113521	-0.570172
CCCCCGGGTTGTTGCAGGTGACTAGCCGCCTGCCTGCGAAACCCAGCG	PPGCCR*LAACLRNPA	1	MAPK10	no	no	aa_singlemutants_proline	1.23222	0.134753	-0.5366
CCCCCGGGTTGTTGCAGGTGACTAGCCGCCTGCCTGCGAAACCCAGCG	PPGCCR*LAACLRNPA	2	MAPK10	no	no	aa_singlemutants_proline	1.23222	0.134753	-0.5366
CCCCCGGGTTGTTGCAGGTGACTAGCCGCCTGCCTGCGAAACCCAGCG	PPGCCR*LAACLRNPA	3	MAPK10	no	no	aa_singlemutants_proline	1.23222	0.134753	-0.5366
CCCCTGCCTTGTTGCAGGTGACTAGCCGCCTGCCTGCGAAACCCAGCG	PLPCCR*LAACLRNPA	1	MAPK10	no	no	aa_singlemutants_proline	1.22702	0.0626663	-0.541805
CCCCTGCCTTGTTGCAGGTGACTAGCCGCCTGCCTGCGAAACCCAGCG	PLPCCR*LAACLRNPA	2	MAPK10	no	no	aa_singlemutants_proline	1.22702	0.0626663	-0.541805
CCCCTGCCTTGTTGCAGGTGACTAGCCGCCTGCCTGCGAAACCCAGCG	PLPCCR*LAACLRNPA	3	MAPK10	no	no	aa_singlemutants_proline	1.22702	0.0626663	-0.541805
CCCCTGCCCTGTTGCAGGTGACTAGCCGCCTGCCTGCGAAACCCAGCG	PLPCCR*LAACLRNPA	1	MAPK10	no	no	aa_singlemutants_proline	1.55133	0.165428	-0.217492
CCCCTGCCCTGTTGCAGGTGACTAGCCGCCTGCCTGCGAAACCCAGCG	PLPCCR*LAACLRNPA	2	MAPK10	no	no	aa_singlemutants_proline	1.55133	0.165428	-0.217492
CCCCTGCCCTGTTGCAGGTGACTAGCCGCCTGCCTGCGAAACCCAGCG	PLPCCR*LAACLRNPA	3	MAPK10	no	no	aa_singlemutants_proline	1.55133	0.165428	-0.217492
CCCCTGCCATGTTGCAGGTGACTAGCCGCCTGCCTGCGAAACCCAGCG	PLPCCR*LAACLRNPA	1	MAPK10	no	no	aa_singlemutants_proline	1.39478	0.132966	-0.374049
CCCCTGCCATGTTGCAGGTGACTAGCCGCCTGCCTGCGAAACCCAGCG	PLPCCR*LAACLRNPA	2	MAPK10	no	no	aa_singlemutants_proline	1.39478	0.132966	-0.374049
CCCCTGCCATGTTGCAGGTGACTAGCCGCCTGCCTGCGAAACCCAGCG	PLPCCR*LAACLRNPA	3	MAPK10	no	no	aa_singlemutants_proline	1.39478	0.132966	-0.374049
CCCCTGCCGTGTTGCAGGTGACTAGCCGCCTGCCTGCGAAACCCAGCG	PLPCCR*LAACLRNPA	1	MAPK10	no	no	aa_singlemutants_proline	1.34905	0.14323	-0.419771
CCCCTGCCGTGTTGCAGGTGACTAGCCGCCTGCCTGCGAAACCCAGCG	PLPCCR*LAACLRNPA	2	MAPK10	no	no	aa_singlemutants_proline	1.34905	0.14323	-0.419771
CCCCTGCCGTGTTGCAGGTGACTAGCCGCCTGCCTGCGAAACCCAGCG	PLPCCR*LAACLRNPA	3	MAPK10	no	no	aa_singlemutants_proline	1.34905	0.14323	-0.419771
CCCCTGGGTCCTTGCAGGTGACTAGCCGCCTGCCTGCGAAACCCAGCG	PLGPCR*LAACLRNPA	1	MAPK10	no	no	aa_singlemutants_proline	1.24571	0.0936485	-0.523119
CCCCTGGGTCCTTGCAGGTGACTAGCCGCCTGCCTGCGAAACCCAGCG	PLGPCR*LAACLRNPA	2	MAPK10	no	no	aa_singlemutants_proline	1.24571	0.0936485	-0.523119
CCCCTGGGTCCTTGCAGGTGACTAGCCGCCTGCCTGCGAAACCCAGCG	PLGPCR*LAACLRNPA	3	MAPK10	no	no	aa_singlemutants_proline	1.24571	0.0936485	-0.523119
CCCCTGGGTCCCTGCAGGTGACTAGCCGCCTGCCTGCGAAACCCAGCG	PLGPCR*LAACLRNPA	1	MAPK10	no	no	aa_singlemutants_proline	1.21982	0.0692058	-0.549009
CCCCTGGGTCCCTGCAGGTGACTAGCCGCCTGCCTGCGAAACCCAGCG	PLGPCR*LAACLRNPA	2	MAPK10	no	no	aa_singlemutants_proline	1.21982	0.0692058	-0.549009
CCCCTGGGTCCCTGCAGGTGACTAGCCGCCTGCCTGCGAAACCCAGCG	PLGPCR*LAACLRNPA	3	MAPK10	no	no	aa_singlemutants_proline	1.21982	0.0692058	-0.549009
CCCCTGGGTCCATGCAGGTGACTAGCCGCCTGCCTGCGAAACCCAGCG	PLGPCR*LAACLRNPA	1	MAPK10	no	no	aa_singlemutants_proline	1.11625	0.0657486	-0.652575
CCCCTGGGTCCATGCAGGTGACTAGCCGCCTGCCTGCGAAACCCAGCG	PLGPCR*LAACLRNPA	2	MAPK10	no	no	aa_singlemutants_proline	1.11625	0.0657486	-0.652575
CCCCTGGGTCCATGCAGGTGACTAGCCGCCTGCCTGCGAAACCCAGCG	PLGPCR*LAACLRNPA	3	MAPK10	no	no	aa_singlemutants_proline	1.11625	0.0657486	-0.652575
CCCCTGGGTCCGTGCAGGTGACTAGCCGCCTGCCTGCGAAACCCAGCG	PLGPCR*LAACLRNPA	1	MAPK10	no	no	aa_singlemutants_proline	1.25135	0.131034	-0.517475
CCCCTGGGTCCGTGCAGGTGACTAGCCGCCTGCCTGCGAAACCCAGCG	PLGPCR*LAACLRNPA	2	MAPK10	no	no	aa_singlemutants_proline	1.25135	0.131034	-0.517475
CCCCTGGGTCCGTGCAGGTGACTAGCCGCCTGCCTGCGAAACCCAGCG	PLGPCR*LAACLRNPA	3	MAPK10	no	no	aa_singlemutants_proline	1.25135	0.131034	-0.517475
CCCCTGGGTTGTCCTAGGTGACTAGCCGCCTGCCTGCGAAACCCAGCG	PLGCPR*LAACLRNPA	1	MAPK10	no	no	aa_singlemutants_proline	1.15127	0.0345721	-0.617557
CCCCTGGGTTGTCCTAGGTGACTAGCCGCCTGCCTGCGAAACCCAGCG	PLGCPR*LAACLRNPA	2	MAPK10	no	no	aa_singlemutants_proline	1.15127	0.0345721	-0.617557
CCCCTGGGTTGTCCTAGGTGACTAGCCGCCTGCCTGCGAAACCCAGCG	PLGCPR*LAACLRNPA	3	MAPK10	no	no	aa_singlemutants_proline	1.15127	0.0345721	-0.617557
CCCCTGGGTTGTCCCAGGTGACTAGCCGCCTGCCTGCGAAACCCAGCG	PLGCPR*LAACLRNPA	1	MAPK10	no	no	aa_singlemutants_proline	1.36419	0.089049	-0.404632
CCCCTGGGTTGTCCCAGGTGACTAGCCGCCTGCCTGCGAAACCCAGCG	PLGCPR*LAACLRNPA	2	MAPK10	no	no	aa_singlemutants_proline	1.36419	0.089049	-0.404632
CCCCTGGGTTGTCCCAGGTGACTAGCCGCCTGCCTGCGAAACCCAGCG	PLGCPR*LAACLRNPA	3	MAPK10	no	no	aa_singlemutants_proline	1.36419	0.089049	-0.404632
CCCCTGGGTTGTCCAAGGTGACTAGCCGCCTGCCTGCGAAACCCAGCG	PLGCPR*LAACLRNPA	1	MAPK10	no	no	aa_singlemutants_proline	1.14007	0.181307	-0.628755
CCCCTGGGTTGTCCAAGGTGACTAGCCGCCTGCCTGCGAAACCCAGCG	PLGCPR*LAACLRNPA	2	MAPK10	no	no	aa_singlemutants_proline	1.14007	0.181307	-0.628755
CCCCTGGGTTGTCCAAGGTGACTAGCCGCCTGCCTGCGAAACCCAGCG	PLGCPR*LAACLRNPA	3	MAPK10	no	no	aa_singlemutants_proline	1.14007	0.181307	-0.628755
CCCCTGGGTTGTCCGAGGTGACTAGCCGCCTGCCTGCGAAACCCAGCG	PLGCPR*LAACLRNPA	1	MAPK10	no	no	aa_singlemutants_proline	1.00541	0.0778264	-0.763414
CCCCTGGGTTGTCCGAGGTGACTAGCCGCCTGCCTGCGAAACCCAGCG	PLGCPR*LAACLRNPA	2	MAPK10	no	no	aa_singlemutants_proline	1.00541	0.0778264	-0.763414
CCCCTGGGTTGTCCGAGGTGACTAGCCGCCTGCCTGCGAAACCCAGCG	PLGCPR*LAACLRNPA	3	MAPK10	no	no	aa_singlemutants_proline	1.00541	0.0778264	-0.763414
CCCCTGGGTTGTTGCCCTTGACTAGCCGCCTGCCTGCGAAACCCAGCG	PLGCCP*LAACLRNPA	1	MAPK10	no	no	aa_singlemutants_proline	0.374963	0.0551407	-1.39386
CCCCTGGGTTGTTGCCCTTGACTAGCCGCCTGCCTGCGAAACCCAGCG	PLGCCP*LAACLRNPA	2	MAPK10	no	no	aa_singlemutants_proline	0.374963	0.0551407	-1.39386
CCCCTGGGTTGTTGCCCTTGACTAGCCGCCTGCCTGCGAAACCCAGCG	PLGCCP*LAACLRNPA	3	MAPK10	no	no	aa_singlemutants_proline	0.374963	0.0551407	-1.39386
CCCCTGGGTTGTTGCCCCTGACTAGCCGCCTGCCTGCGAAACCCAGCG	PLGCCP*LAACLRNPA	1	MAPK10	no	no	aa_singlemutants_proline	0.84448	0.0762583	-0.924344
CCCCTGGGTTGTTGCCCCTGACTAGCCGCCTGCCTGCGAAACCCAGCG	PLGCCP*LAACLRNPA	2	MAPK10	no	no	aa_singlemutants_proline	0.84448	0.0762583	-0.924344
CCCCTGGGTTGTTGCCCCTGACTAGCCGCCTGCCTGCGAAACCCAGCG	PLGCCP*LAACLRNPA	3	MAPK10	no	no	aa_singlemutants_proline	0.84448	0.0762583	-0.924344
CCCCTGGGTTGTTGCCCATGACTAGCCGCCTGCCTGCGAAACCCAGCG	PLGCCP*LAACLRNPA	1	MAPK10	no	no	aa_singlemutants_proline	0.679962	0.0253151	-1.08886
CCCCTGGGTTGTTGCCCATGACTAGCCGCCTGCCTGCGAAACCCAGCG	PLGCCP*LAACLRNPA	2	MAPK10	no	no	aa_singlemutants_proline	0.679962	0.0253151	-1.08886
CCCCTGGGTTGTTGCCCATGACTAGCCGCCTGCCTGCGAAACCCAGCG	PLGCCP*LAACLRNPA	3	MAPK10	no	no	aa_singlemutants_proline	0.679962	0.0253151	-1.08886
CCCCTGGGTTGTTGCCCGTGACTAGCCGCCTGCCTGCGAAACCCAGCG	PLGCCP*LAACLRNPA	1	MAPK10	no	no	aa_singlemutants_proline	0.628772	0.0408167	-1.14005
CCCCTGGGTTGTTGCCCGTGACTAGCCGCCTGCCTGCGAAACCCAGCG	PLGCCP*LAACLRNPA	2	MAPK10	no	no	aa_singlemutants_proline	0.628772	0.0408167	-1.14005
CCCCTGGGTTGTTGCCCGTGACTAGCCGCCTGCCTGCGAAACCCAGCG	PLGCCP*LAACLRNPA	3	MAPK10	no	no	aa_singlemutants_proline	0.628772	0.0408167	-1.14005
GACATCGATCCTATGAATAAACCAGTATGACTAGTCGTGGAGATG	DIDPMNKPV*LVVEM	1	OPRK1	no	no	aa_singlemutants_proline	1.29162	0.0794477	-0.108232
GACATCGATCCTATGAATAAACCAGTATGACTAGTCGTGGAGATG	DIDPMNKPV*LVVEM	2	OPRK1	no	no	aa_singlemutants_proline	1.29162	0.0794477	-0.108232
GACATCGATCCTATGAATAAACCAGTATGACTAGTCGTGGAGATG	DIDPMNKPV*LVVEM	3	OPRK1	no	no	aa_singlemutants_proline	1.29162	0.0794477	-0.108232
GACATCGATCCCATGAATAAACCAGTATGACTAGTCGTGGAGATG	DIDPMNKPV*LVVEM	1	OPRK1	no	no	aa_singlemutants_proline	1.48921	0.186129	0.0893507
GACATCGATCCCATGAATAAACCAGTATGACTAGTCGTGGAGATG	DIDPMNKPV*LVVEM	2	OPRK1	no	no	aa_singlemutants_proline	1.48921	0.186129	0.0893507
GACATCGATCCCATGAATAAACCAGTATGACTAGTCGTGGAGATG	DIDPMNKPV*LVVEM	3	OPRK1	no	no	aa_singlemutants_proline	1.48921	0.186129	0.0893507
GACATCGATCCAATGAATAAACCAGTATGACTAGTCGTGGAGATG	DIDPMNKPV*LVVEM	1	OPRK1	no	no	aa_singlemutants_proline	1.24574	0.077705	-0.154115
GACATCGATCCAATGAATAAACCAGTATGACTAGTCGTGGAGATG	DIDPMNKPV*LVVEM	2	OPRK1	no	no	aa_singlemutants_proline	1.24574	0.077705	-0.154115
GACATCGATCCAATGAATAAACCAGTATGACTAGTCGTGGAGATG	DIDPMNKPV*LVVEM	3	OPRK1	no	no	aa_singlemutants_proline	1.24574	0.077705	-0.154115
GACATCGATCCGATGAATAAACCAGTATGACTAGTCGTGGAGATG	DIDPMNKPV*LVVEM	1	OPRK1	no	no	aa_singlemutants_proline	1.26767	0.102911	-0.132183
GACATCGATCCGATGAATAAACCAGTATGACTAGTCGTGGAGATG	DIDPMNKPV*LVVEM	2	OPRK1	no	no	aa_singlemutants_proline	1.26767	0.102911	-0.132183
GACATCGATCCGATGAATAAACCAGTATGACTAGTCGTGGAGATG	DIDPMNKPV*LVVEM	3	OPRK1	no	no	aa_singlemutants_proline	1.26767	0.102911	-0.132183
GACATCGATGGGCCTAATAAACCAGTATGACTAGTCGTGGAGATG	DIDGPNKPV*LVVEM	1	OPRK1	no	no	aa_singlemutants_proline	1.26734	0.065327	-0.132514
GACATCGATGGGCCTAATAAACCAGTATGACTAGTCGTGGAGATG	DIDGPNKPV*LVVEM	2	OPRK1	no	no	aa_singlemutants_proline	1.26734	0.065327	-0.132514
GACATCGATGGGCCTAATAAACCAGTATGACTAGTCGTGGAGATG	DIDGPNKPV*LVVEM	3	OPRK1	no	no	aa_singlemutants_proline	1.26734	0.065327	-0.132514
GACATCGATGGGCCCAATAAACCAGTATGACTAGTCGTGGAGATG	DIDGPNKPV*LVVEM	1	OPRK1	no	no	aa_singlemutants_proline	1.41434	0.117649	0.0144797
GACATCGATGGGCCCAATAAACCAGTATGACTAGTCGTGGAGATG	DIDGPNKPV*LVVEM	2	OPRK1	no	no	aa_singlemutants_proline	1.41434	0.117649	0.0144797
GACATCGATGGGCCCAATAAACCAGTATGACTAGTCGTGGAGATG	DIDGPNKPV*LVVEM	3	OPRK1	no	no	aa_singlemutants_proline	1.41434	0.117649	0.0144797
GACATCGATGGGCCAAATAAACCAGTATGACTAGTCGTGGAGATG	DIDGPNKPV*LVVEM	1	OPRK1	no	no	aa_singlemutants_proline	1.23875	0.108529	-0.16111
GACATCGATGGGCCAAATAAACCAGTATGACTAGTCGTGGAGATG	DIDGPNKPV*LVVEM	2	OPRK1	no	no	aa_singlemutants_proline	1.23875	0.108529	-0.16111
GACATCGATGGGCCAAATAAACCAGTATGACTAGTCGTGGAGATG	DIDGPNKPV*LVVEM	3	OPRK1	no	no	aa_singlemutants_proline	1.23875	0.108529	-0.16111
GACATCGATGGGCCGAATAAACCAGTATGACTAGTCGTGGAGATG	DIDGPNKPV*LVVEM	1	OPRK1	no	no	aa_singlemutants_proline	1.26676	0.10907	-0.133099
GACATCGATGGGCCGAATAAACCAGTATGACTAGTCGTGGAGATG	DIDGPNKPV*LVVEM	2	OPRK1	no	no	aa_singlemutants_proline	1.26676	0.10907	-0.133099
GACATCGATGGGCCGAATAAACCAGTATGACTAGTCGTGGAGATG	DIDGPNKPV*LVVEM	3	OPRK1	no	no	aa_singlemutants_proline	1.26676	0.10907	-0.133099
GACATCGATGGGATGCCTAAACCAGTATGACTAGTCGTGGAGATG	DIDGMPKPV*LVVEM	1	OPRK1	no	no	aa_singlemutants_proline	1.40564	0.127013	0.00578388
GACATCGATGGGATGCCTAAACCAGTATGACTAGTCGTGGAGATG	DIDGMPKPV*LVVEM	2	OPRK1	no	no	aa_singlemutants_proline	1.40564	0.127013	0.00578388
GACATCGATGGGATGCCTAAACCAGTATGACTAGTCGTGGAGATG	DIDGMPKPV*LVVEM	3	OPRK1	no	no	aa_singlemutants_proline	1.40564	0.127013	0.00578388
GACATCGATGGGATGCCCAAACCAGTATGACTAGTCGTGGAGATG	DIDGMPKPV*LVVEM	1	OPRK1	no	no	aa_singlemutants_proline	1.47202	0.126175	0.0721604
GACATCGATGGGATGCCCAAACCAGTATGACTAGTCGTGGAGATG	DIDGMPKPV*LVVEM	2	OPRK1	no	no	aa_singlemutants_proline	1.47202	0.126175	0.0721604
GACATCGATGGGATGCCCAAACCAGTATGACTAGTCGTGGAGATG	DIDGMPKPV*LVVEM	3	OPRK1	no	no	aa_singlemutants_proline	1.47202	0.126175	0.0721604
GACATCGATGGGATGCCAAAACCAGTATGACTAGTCGTGGAGATG	DIDGMPKPV*LVVEM	1	OPRK1	no	no	aa_singlemutants_proline	1.57882	0.133365	0.17896
GACATCGATGGGATGCCAAAACCAGTATGACTAGTCGTGGAGATG	DIDGMPKPV*LVVEM	2	OPRK1	no	no	aa_singlemutants_proline	1.57882	0.133365	0.17896
GACATCGATGGGATGCCAAAACCAGTATGACTAGTCGTGGAGATG	DIDGMPKPV*LVVEM	3	OPRK1	no	no	aa_singlemutants_proline	1.57882	0.133365	0.17896
GACATCGATGGGATGCCGAAACCAGTATGACTAGTCGTGGAGATG	DIDGMPKPV*LVVEM	1	OPRK1	no	no	aa_singlemutants_proline	1.43419	0.0736202	0.034334
GACATCGATGGGATGCCGAAACCAGTATGACTAGTCGTGGAGATG	DIDGMPKPV*LVVEM	2	OPRK1	no	no	aa_singlemutants_proline	1.43419	0.0736202	0.034334
GACATCGATGGGATGCCGAAACCAGTATGACTAGTCGTGGAGATG	DIDGMPKPV*LVVEM	3	OPRK1	no	no	aa_singlemutants_proline	1.43419	0.0736202	0.034334
GACATCGATGGGATGAATCCTCCAGTATGACTAGTCGTGGAGATG	DIDGMNPPV*LVVEM	1	OPRK1	no	no	aa_singlemutants_proline	1.82078	0.281163	0.42092
GACATCGATGGGATGAATCCTCCAGTATGACTAGTCGTGGAGATG	DIDGMNPPV*LVVEM	2	OPRK1	no	no	aa_singlemutants_proline	1.82078	0.281163	0.42092
GACATCGATGGGATGAATCCTCCAGTATGACTAGTCGTGGAGATG	DIDGMNPPV*LVVEM	3	OPRK1	no	no	aa_singlemutants_proline	1.82078	0.281163	0.42092
GACATCGATGGGATGAATCCCCCAGTATGACTAGTCGTGGAGATG	DIDGMNPPV*LVVEM	1	OPRK1	no	no	aa_singlemutants_proline	1.68082	0.160618	0.280968
GACATCGATGGGATGAATCCCCCAGTATGACTAGTCGTGGAGATG	DIDGMNPPV*LVVEM	2	OPRK1	no	no	aa_singlemutants_proline	1.68082	0.160618	0.280968
GACATCGATGGGATGAATCCCCCAGTATGACTAGTCGTGGAGATG	DIDGMNPPV*LVVEM	3	OPRK1	no	no	aa_singlemutants_proline	1.68082	0.160618	0.280968
GACATCGATGGGATGAATCCACCAGTATGACTAGTCGTGGAGATG	DIDGMNPPV*LVVEM	1	OPRK1	no	no	aa_singlemutants_proline	1.79211	0.117689	0.392251
GACATCGATGGGATGAATCCACCAGTATGACTAGTCGTGGAGATG	DIDGMNPPV*LVVEM	2	OPRK1	no	no	aa_singlemutants_proline	1.79211	0.117689	0.392251
GACATCGATGGGATGAATCCACCAGTATGACTAGTCGTGGAGATG	DIDGMNPPV*LVVEM	3	OPRK1	no	no	aa_singlemutants_proline	1.79211	0.117689	0.392251
GACATCGATGGGATGAATCCGCCAGTATGACTAGTCGTGGAGATG	DIDGMNPPV*LVVEM	1	OPRK1	no	no	aa_singlemutants_proline	1.90983	0.157816	0.509972
GACATCGATGGGATGAATCCGCCAGTATGACTAGTCGTGGAGATG	DIDGMNPPV*LVVEM	2	OPRK1	no	no	aa_singlemutants_proline	1.90983	0.157816	0.509972
GACATCGATGGGATGAATCCGCCAGTATGACTAGTCGTGGAGATG	DIDGMNPPV*LVVEM	3	OPRK1	no	no	aa_singlemutants_proline	1.90983	0.157816	0.509972
GACATCGATGGGATGAATAAACCTGTATGACTAGTCGTGGAGATG	DIDGMNKPV*LVVEM	1	OPRK1	no	no	aa_singlemutants_proline	1.18498	0.0824861	-0.214873
GACATCGATGGGATGAATAAACCTGTATGACTAGTCGTGGAGATG	DIDGMNKPV*LVVEM	2	OPRK1	no	no	aa_singlemutants_proline	1.18498	0.0824861	-0.214873
GACATCGATGGGATGAATAAACCTGTATGACTAGTCGTGGAGATG	DIDGMNKPV*LVVEM	3	OPRK1	no	no	aa_singlemutants_proline	1.18498	0.0824861	-0.214873
GACATCGATGGGATGAATAAACCCGTATGACTAGTCGTGGAGATG	DIDGMNKPV*LVVEM	1	OPRK1	no	no	aa_singlemutants_proline	1.4067	0.126134	0.00684824
GACATCGATGGGATGAATAAACCCGTATGACTAGTCGTGGAGATG	DIDGMNKPV*LVVEM	2	OPRK1	no	no	aa_singlemutants_proline	1.4067	0.126134	0.00684824
GACATCGATGGGATGAATAAACCCGTATGACTAGTCGTGGAGATG	DIDGMNKPV*LVVEM	3	OPRK1	no	no	aa_singlemutants_proline	1.4067	0.126134	0.00684824
GACATCGATGGGATGAATAAACCAGTATGACTAGTCGTGGAGATG	DIDGMNKPV*LVVEM	1	OPRK1	yes	no	aa_singlemutants_proline	1.39986	0.0418234	0
GACATCGATGGGATGAATAAACCAGTATGACTAGTCGTGGAGATG	DIDGMNKPV*LVVEM	2	OPRK1	yes	no	aa_singlemutants_proline	1.39986	0.0418234	0
GACATCGATGGGATGAATAAACCAGTATGACTAGTCGTGGAGATG	DIDGMNKPV*LVVEM	3	OPRK1	yes	no	aa_singlemutants_proline	1.39986	0.0418234	0
GACATCGATGGGATGAATAAACCGGTATGACTAGTCGTGGAGATG	DIDGMNKPV*LVVEM	1	OPRK1	no	no	aa_singlemutants_proline	1.37051	0.110618	-0.0293469
GACATCGATGGGATGAATAAACCGGTATGACTAGTCGTGGAGATG	DIDGMNKPV*LVVEM	2	OPRK1	no	no	aa_singlemutants_proline	1.37051	0.110618	-0.0293469
GACATCGATGGGATGAATAAACCGGTATGACTAGTCGTGGAGATG	DIDGMNKPV*LVVEM	3	OPRK1	no	no	aa_singlemutants_proline	1.37051	0.110618	-0.0293469
GACATCGATGGGATGAATAAACCACCTTGACTAGTCGTGGAGATG	DIDGMNKPP*LVVEM	1	OPRK1	no	no	aa_singlemutants_proline	0.221536	0.0740941	-1.17832
GACATCGATGGGATGAATAAACCACCTTGACTAGTCGTGGAGATG	DIDGMNKPP*LVVEM	2	OPRK1	no	no	aa_singlemutants_proline	0.221536	0.0740941	-1.17832
GACATCGATGGGATGAATAAACCACCTTGACTAGTCGTGGAGATG	DIDGMNKPP*LVVEM	3	OPRK1	no	no	aa_singlemutants_proline	0.221536	0.0740941	-1.17832
GACATCGATGGGATGAATAAACCACCCTGACTAGTCGTGGAGATG	DIDGMNKPP*LVVEM	1	OPRK1	no	no	aa_singlemutants_proline	0.270481	0.0662212	-1.12938
GACATCGATGGGATGAATAAACCACCCTGACTAGTCGTGGAGATG	DIDGMNKPP*LVVEM	2	OPRK1	no	no	aa_singlemutants_proline	0.270481	0.0662212	-1.12938
GACATCGATGGGATGAATAAACCACCCTGACTAGTCGTGGAGATG	DIDGMNKPP*LVVEM	3	OPRK1	no	no	aa_singlemutants_proline	0.270481	0.0662212	-1.12938
GACATCGATGGGATGAATAAACCACCATGACTAGTCGTGGAGATG	DIDGMNKPP*LVVEM	1	OPRK1	no	no	aa_singlemutants_proline	0.300357	0.0234752	-1.0995
GACATCGATGGGATGAATAAACCACCATGACTAGTCGTGGAGATG	DIDGMNKPP*LVVEM	2	OPRK1	no	no	aa_singlemutants_proline	0.300357	0.0234752	-1.0995
GACATCGATGGGATGAATAAACCACCATGACTAGTCGTGGAGATG	DIDGMNKPP*LVVEM	3	OPRK1	no	no	aa_singlemutants_proline	0.300357	0.0234752	-1.0995
GACATCGATGGGATGAATAAACCACCGTGACTAGTCGTGGAGATG	DIDGMNKPP*LVVEM	1	OPRK1	no	no	aa_singlemutants_proline	0.262546	0.0372124	-1.13731
GACATCGATGGGATGAATAAACCACCGTGACTAGTCGTGGAGATG	DIDGMNKPP*LVVEM	2	OPRK1	no	no	aa_singlemutants_proline	0.262546	0.0372124	-1.13731
GACATCGATGGGATGAATAAACCACCGTGACTAGTCGTGGAGATG	DIDGMNKPP*LVVEM	3	OPRK1	no	no	aa_singlemutants_proline	0.262546	0.0372124	-1.13731
CCTCCTTTGTCTTCAGTATGACTAGAAGATCGCACT	PPLSSV*LEDRT	1	AQP4	no	no	aa_doublemutants_proline	0.94455	0.10786	0.264267
CCTCCTTTGTCTTCAGTATGACTAGAAGATCGCACT	PPLSSV*LEDRT	2	AQP4	no	no	aa_doublemutants_proline	0.94455	0.10786	0.264267
CCTCCTTTGTCTTCAGTATGACTAGAAGATCGCACT	PPLSSV*LEDRT	3	AQP4	no	no	aa_doublemutants_proline	0.94455	0.10786	0.264267
CCCCCCTTGTCTTCAGTATGACTAGAAGATCGCACT	PPLSSV*LEDRT	1	AQP4	no	no	aa_doublemutants_proline	1.123	0.0608886	0.442716
CCCCCCTTGTCTTCAGTATGACTAGAAGATCGCACT	PPLSSV*LEDRT	2	AQP4	no	no	aa_doublemutants_proline	1.123	0.0608886	0.442716
CCCCCCTTGTCTTCAGTATGACTAGAAGATCGCACT	PPLSSV*LEDRT	3	AQP4	no	no	aa_doublemutants_proline	1.123	0.0608886	0.442716
CCACCATTGTCTTCAGTATGACTAGAAGATCGCACT	PPLSSV*LEDRT	1	AQP4	no	no	aa_doublemutants_proline	1.16349	0.0486646	0.483203
CCACCATTGTCTTCAGTATGACTAGAAGATCGCACT	PPLSSV*LEDRT	2	AQP4	no	no	aa_doublemutants_proline	1.16349	0.0486646	0.483203
CCACCATTGTCTTCAGTATGACTAGAAGATCGCACT	PPLSSV*LEDRT	3	AQP4	no	no	aa_doublemutants_proline	1.16349	0.0486646	0.483203
CCGCCGTTGTCTTCAGTATGACTAGAAGATCGCACT	PPLSSV*LEDRT	1	AQP4	no	no	aa_doublemutants_proline	0.998956	0.0600067	0.318672
CCGCCGTTGTCTTCAGTATGACTAGAAGATCGCACT	PPLSSV*LEDRT	2	AQP4	no	no	aa_doublemutants_proline	0.998956	0.0600067	0.318672
CCGCCGTTGTCTTCAGTATGACTAGAAGATCGCACT	PPLSSV*LEDRT	3	AQP4	no	no	aa_doublemutants_proline	0.998956	0.0600067	0.318672
CCTGTACCTTCTTCAGTATGACTAGAAGATCGCACT	PVPSSV*LEDRT	1	AQP4	no	no	aa_doublemutants_proline	1.01486	0.0775853	0.334574
CCTGTACCTTCTTCAGTATGACTAGAAGATCGCACT	PVPSSV*LEDRT	2	AQP4	no	no	aa_doublemutants_proline	1.01486	0.0775853	0.334574
CCTGTACCTTCTTCAGTATGACTAGAAGATCGCACT	PVPSSV*LEDRT	3	AQP4	no	no	aa_doublemutants_proline	1.01486	0.0775853	0.334574
CCCGTACCCTCTTCAGTATGACTAGAAGATCGCACT	PVPSSV*LEDRT	1	AQP4	no	no	aa_doublemutants_proline	1.18102	0.0710095	0.50074
CCCGTACCCTCTTCAGTATGACTAGAAGATCGCACT	PVPSSV*LEDRT	2	AQP4	no	no	aa_doublemutants_proline	1.18102	0.0710095	0.50074
CCCGTACCCTCTTCAGTATGACTAGAAGATCGCACT	PVPSSV*LEDRT	3	AQP4	no	no	aa_doublemutants_proline	1.18102	0.0710095	0.50074
CCAGTACCATCTTCAGTATGACTAGAAGATCGCACT	PVPSSV*LEDRT	1	AQP4	no	no	aa_doublemutants_proline	1.10801	0.0633726	0.427722
CCAGTACCATCTTCAGTATGACTAGAAGATCGCACT	PVPSSV*LEDRT	2	AQP4	no	no	aa_doublemutants_proline	1.10801	0.0633726	0.427722
CCAGTACCATCTTCAGTATGACTAGAAGATCGCACT	PVPSSV*LEDRT	3	AQP4	no	no	aa_doublemutants_proline	1.10801	0.0633726	0.427722
CCTGTATTGCCTTCAGTATGACTAGAAGATCGCACT	PVLPSV*LEDRT	1	AQP4	no	no	aa_doublemutants_proline	1.13122	0.0875409	0.450941
CCTGTATTGCCTTCAGTATGACTAGAAGATCGCACT	PVLPSV*LEDRT	2	AQP4	no	no	aa_doublemutants_proline	1.13122	0.0875409	0.450941
CCTGTATTGCCTTCAGTATGACTAGAAGATCGCACT	PVLPSV*LEDRT	3	AQP4	no	no	aa_doublemutants_proline	1.13122	0.0875409	0.450941
CCCGTATTGCCCTCAGTATGACTAGAAGATCGCACT	PVLPSV*LEDRT	1	AQP4	no	no	aa_doublemutants_proline	0.969862	0.074897	0.289578
CCCGTATTGCCCTCAGTATGACTAGAAGATCGCACT	PVLPSV*LEDRT	2	AQP4	no	no	aa_doublemutants_proline	0.969862	0.074897	0.289578
CCCGTATTGCCCTCAGTATGACTAGAAGATCGCACT	PVLPSV*LEDRT	3	AQP4	no	no	aa_doublemutants_proline	0.969862	0.074897	0.289578
CCAGTATTGCCATCAGTATGACTAGAAGATCGCACT	PVLPSV*LEDRT	1	AQP4	no	no	aa_doublemutants_proline	1.04655	0.055872	0.366265
CCAGTATTGCCATCAGTATGACTAGAAGATCGCACT	PVLPSV*LEDRT	2	AQP4	no	no	aa_doublemutants_proline	1.04655	0.055872	0.366265
CCAGTATTGCCATCAGTATGACTAGAAGATCGCACT	PVLPSV*LEDRT	3	AQP4	no	no	aa_doublemutants_proline	1.04655	0.055872	0.366265
CCGGTATTGCCGTCAGTATGACTAGAAGATCGCACT	PVLPSV*LEDRT	1	AQP4	no	no	aa_doublemutants_proline	0.830867	0.165297	0.150583
CCGGTATTGCCGTCAGTATGACTAGAAGATCGCACT	PVLPSV*LEDRT	2	AQP4	no	no	aa_doublemutants_proline	0.830867	0.165297	0.150583
CCGGTATTGCCGTCAGTATGACTAGAAGATCGCACT	PVLPSV*LEDRT	3	AQP4	no	no	aa_doublemutants_proline	0.830867	0.165297	0.150583
CCTGTATTGTCTCCTGTATGACTAGAAGATCGCACT	PVLSPV*LEDRT	1	AQP4	no	no	aa_doublemutants_proline	0.715367	0.124285	0.0350828
CCTGTATTGTCTCCTGTATGACTAGAAGATCGCACT	PVLSPV*LEDRT	2	AQP4	no	no	aa_doublemutants_proline	0.715367	0.124285	0.0350828
CCTGTATTGTCTCCTGTATGACTAGAAGATCGCACT	PVLSPV*LEDRT	3	AQP4	no	no	aa_doublemutants_proline	0.715367	0.124285	0.0350828
CCCGTATTGTCTCCCGTATGACTAGAAGATCGCACT	PVLSPV*LEDRT	1	AQP4	no	no	aa_doublemutants_proline	0.834224	0.00473523	0.15394
CCCGTATTGTCTCCCGTATGACTAGAAGATCGCACT	PVLSPV*LEDRT	2	AQP4	no	no	aa_doublemutants_proline	0.834224	0.00473523	0.15394
CCCGTATTGTCTCCCGTATGACTAGAAGATCGCACT	PVLSPV*LEDRT	3	AQP4	no	no	aa_doublemutants_proline	0.834224	0.00473523	0.15394
CCAGTATTGTCTCCAGTATGACTAGAAGATCGCACT	PVLSPV*LEDRT	1	AQP4	no	no	aa_doublemutants_proline	0.769842	0.0370256	0.0895586
CCAGTATTGTCTCCAGTATGACTAGAAGATCGCACT	PVLSPV*LEDRT	2	AQP4	no	no	aa_doublemutants_proline	0.769842	0.0370256	0.0895586
CCAGTATTGTCTCCAGTATGACTAGAAGATCGCACT	PVLSPV*LEDRT	3	AQP4	no	no	aa_doublemutants_proline	0.769842	0.0370256	0.0895586
CCGGTATTGTCTCCGGTATGACTAGAAGATCGCACT	PVLSPV*LEDRT	1	AQP4	no	no	aa_doublemutants_proline	0.751592	0.129092	0.0713083
CCGGTATTGTCTCCGGTATGACTAGAAGATCGCACT	PVLSPV*LEDRT	2	AQP4	no	no	aa_doublemutants_proline	0.751592	0.129092	0.0713083
CCGGTATTGTCTCCGGTATGACTAGAAGATCGCACT	PVLSPV*LEDRT	3	AQP4	no	no	aa_doublemutants_proline	0.751592	0.129092	0.0713083
CCTGTATTGTCTTCACCTTGACTAGAAGATCGCACT	PVLSSP*LEDRT	1	AQP4	no	no	aa_doublemutants_proline	0.285231	0.0716356	-0.395053
CCTGTATTGTCTTCACCTTGACTAGAAGATCGCACT	PVLSSP*LEDRT	2	AQP4	no	no	aa_doublemutants_proline	0.285231	0.0716356	-0.395053
CCTGTATTGTCTTCACCTTGACTAGAAGATCGCACT	PVLSSP*LEDRT	3	AQP4	no	no	aa_doublemutants_proline	0.285231	0.0716356	-0.395053
CCCGTATTGTCTTCACCCTGACTAGAAGATCGCACT	PVLSSP*LEDRT	1	AQP4	no	no	aa_doublemutants_proline	0.401688	0.086036	-0.278596
CCCGTATTGTCTTCACCCTGACTAGAAGATCGCACT	PVLSSP*LEDRT	2	AQP4	no	no	aa_doublemutants_proline	0.401688	0.086036	-0.278596
CCCGTATTGTCTTCACCCTGACTAGAAGATCGCACT	PVLSSP*LEDRT	3	AQP4	no	no	aa_doublemutants_proline	0.401688	0.086036	-0.278596
CCAGTATTGTCTTCACCATGACTAGAAGATCGCACT	PVLSSP*LEDRT	1	AQP4	no	no	aa_doublemutants_proline	0.367789	0.0754901	-0.312495
CCAGTATTGTCTTCACCATGACTAGAAGATCGCACT	PVLSSP*LEDRT	2	AQP4	no	no	aa_doublemutants_proline	0.367789	0.0754901	-0.312495
CCAGTATTGTCTTCACCATGACTAGAAGATCGCACT	PVLSSP*LEDRT	3	AQP4	no	no	aa_doublemutants_proline	0.367789	0.0754901	-0.312495
CCGGTATTGTCTTCACCGTGACTAGAAGATCGCACT	PVLSSP*LEDRT	1	AQP4	no	no	aa_doublemutants_proline	0.380389	0.0337669	-0.299894
CCGGTATTGTCTTCACCGTGACTAGAAGATCGCACT	PVLSSP*LEDRT	2	AQP4	no	no	aa_doublemutants_proline	0.380389	0.0337669	-0.299894
CCGGTATTGTCTTCACCGTGACTAGAAGATCGCACT	PVLSSP*LEDRT	3	AQP4	no	no	aa_doublemutants_proline	0.380389	0.0337669	-0.299894
AGACCTCCTTCTTCAGTATGACTAGAAGATCGCACT	RPPSSV*LEDRT	1	AQP4	no	no	aa_doublemutants_proline	1.13029	0.154183	0.450008
AGACCTCCTTCTTCAGTATGACTAGAAGATCGCACT	RPPSSV*LEDRT	2	AQP4	no	no	aa_doublemutants_proline	1.13029	0.154183	0.450008
AGACCTCCTTCTTCAGTATGACTAGAAGATCGCACT	RPPSSV*LEDRT	3	AQP4	no	no	aa_doublemutants_proline	1.13029	0.154183	0.450008
AGACCCCCCTCTTCAGTATGACTAGAAGATCGCACT	RPPSSV*LEDRT	1	AQP4	no	no	aa_doublemutants_proline	1.10461	0.0686672	0.42433
AGACCCCCCTCTTCAGTATGACTAGAAGATCGCACT	RPPSSV*LEDRT	2	AQP4	no	no	aa_doublemutants_proline	1.10461	0.0686672	0.42433
AGACCCCCCTCTTCAGTATGACTAGAAGATCGCACT	RPPSSV*LEDRT	3	AQP4	no	no	aa_doublemutants_proline	1.10461	0.0686672	0.42433
AGACCACCATCTTCAGTATGACTAGAAGATCGCACT	RPPSSV*LEDRT	1	AQP4	no	no	aa_doublemutants_proline	1.01381	0.159601	0.333531
AGACCACCATCTTCAGTATGACTAGAAGATCGCACT	RPPSSV*LEDRT	2	AQP4	no	no	aa_doublemutants_proline	1.01381	0.159601	0.333531
AGACCACCATCTTCAGTATGACTAGAAGATCGCACT	RPPSSV*LEDRT	3	AQP4	no	no	aa_doublemutants_proline	1.01381	0.159601	0.333531
AGACCGCCGTCTTCAGTATGACTAGAAGATCGCACT	RPPSSV*LEDRT	1	AQP4	no	no	aa_doublemutants_proline	1.0419	0.0740587	0.361613
AGACCGCCGTCTTCAGTATGACTAGAAGATCGCACT	RPPSSV*LEDRT	2	AQP4	no	no	aa_doublemutants_proline	1.0419	0.0740587	0.361613
AGACCGCCGTCTTCAGTATGACTAGAAGATCGCACT	RPPSSV*LEDRT	3	AQP4	no	no	aa_doublemutants_proline	1.0419	0.0740587	0.361613
AGACCTTTGCCTTCAGTATGACTAGAAGATCGCACT	RPLPSV*LEDRT	1	AQP4	no	no	aa_doublemutants_proline	0.899214	0.0847677	0.21893
AGACCTTTGCCTTCAGTATGACTAGAAGATCGCACT	RPLPSV*LEDRT	2	AQP4	no	no	aa_doublemutants_proline	0.899214	0.0847677	0.21893
AGACCTTTGCCTTCAGTATGACTAGAAGATCGCACT	RPLPSV*LEDRT	3	AQP4	no	no	aa_doublemutants_proline	0.899214	0.0847677	0.21893
AGACCCTTGCCCTCAGTATGACTAGAAGATCGCACT	RPLPSV*LEDRT	1	AQP4	no	no	aa_doublemutants_proline	0.802611	0.0134974	0.122328
AGACCCTTGCCCTCAGTATGACTAGAAGATCGCACT	RPLPSV*LEDRT	2	AQP4	no	no	aa_doublemutants_proline	0.802611	0.0134974	0.122328
AGACCCTTGCCCTCAGTATGACTAGAAGATCGCACT	RPLPSV*LEDRT	3	AQP4	no	no	aa_doublemutants_proline	0.802611	0.0134974	0.122328
AGACCATTGCCATCAGTATGACTAGAAGATCGCACT	RPLPSV*LEDRT	1	AQP4	no	no	aa_doublemutants_proline	0.937886	0.0503052	0.257602
AGACCATTGCCATCAGTATGACTAGAAGATCGCACT	RPLPSV*LEDRT	2	AQP4	no	no	aa_doublemutants_proline	0.937886	0.0503052	0.257602
AGACCATTGCCATCAGTATGACTAGAAGATCGCACT	RPLPSV*LEDRT	3	AQP4	no	no	aa_doublemutants_proline	0.937886	0.0503052	0.257602
AGACCGTTGCCGTCAGTATGACTAGAAGATCGCACT	RPLPSV*LEDRT	1	AQP4	no	no	aa_doublemutants_proline	0.909704	0.135525	0.229421
AGACCGTTGCCGTCAGTATGACTAGAAGATCGCACT	RPLPSV*LEDRT	2	AQP4	no	no	aa_doublemutants_proline	0.909704	0.135525	0.229421
AGACCGTTGCCGTCAGTATGACTAGAAGATCGCACT	RPLPSV*LEDRT	3	AQP4	no	no	aa_doublemutants_proline	0.909704	0.135525	0.229421
AGACCTTTGTCTCCTGTATGACTAGAAGATCGCACT	RPLSPV*LEDRT	1	AQP4	no	no	aa_doublemutants_proline	0.798421	0.0950212	0.118137
AGACCTTTGTCTCCTGTATGACTAGAAGATCGCACT	RPLSPV*LEDRT	2	AQP4	no	no	aa_doublemutants_proline	0.798421	0.0950212	0.118137
AGACCTTTGTCTCCTGTATGACTAGAAGATCGCACT	RPLSPV*LEDRT	3	AQP4	no	no	aa_doublemutants_proline	0.798421	0.0950212	0.118137
AGACCCTTGTCTCCCGTATGACTAGAAGATCGCACT	RPLSPV*LEDRT	1	AQP4	no	no	aa_doublemutants_proline	0.842635	0.053602	0.162351
AGACCCTTGTCTCCCGTATGACTAGAAGATCGCACT	RPLSPV*LEDRT	2	AQP4	no	no	aa_doublemutants_proline	0.842635	0.053602	0.162351
AGACCCTTGTCTCCCGTATGACTAGAAGATCGCACT	RPLSPV*LEDRT	3	AQP4	no	no	aa_doublemutants_proline	0.842635	0.053602	0.162351
AGACCATTGTCTCCAGTATGACTAGAAGATCGCACT	RPLSPV*LEDRT	1	AQP4	no	no	aa_doublemutants_proline	0.750571	0.0404496	0.0702868
AGACCATTGTCTCCAGTATGACTAGAAGATCGCACT	RPLSPV*LEDRT	2	AQP4	no	no	aa_doublemutants_proline	0.750571	0.0404496	0.0702868
AGACCATTGTCTCCAGTATGACTAGAAGATCGCACT	RPLSPV*LEDRT	3	AQP4	no	no	aa_doublemutants_proline	0.750571	0.0404496	0.0702868
AGACCGTTGTCTCCGGTATGACTAGAAGATCGCACT	RPLSPV*LEDRT	1	AQP4	no	no	aa_doublemutants_proline	0.838538	0.341513	0.158254
AGACCGTTGTCTCCGGTATGACTAGAAGATCGCACT	RPLSPV*LEDRT	2	AQP4	no	no	aa_doublemutants_proline	0.838538	0.341513	0.158254
AGACCGTTGTCTCCGGTATGACTAGAAGATCGCACT	RPLSPV*LEDRT	3	AQP4	no	no	aa_doublemutants_proline	0.838538	0.341513	0.158254
AGACCTTTGTCTTCACCTTGACTAGAAGATCGCACT	RPLSSP*LEDRT	1	AQP4	no	no	aa_doublemutants_proline	0.284662	0.101839	-0.395622
AGACCTTTGTCTTCACCTTGACTAGAAGATCGCACT	RPLSSP*LEDRT	2	AQP4	no	no	aa_doublemutants_proline	0.284662	0.101839	-0.395622
AGACCTTTGTCTTCACCTTGACTAGAAGATCGCACT	RPLSSP*LEDRT	3	AQP4	no	no	aa_doublemutants_proline	0.284662	0.101839	-0.395622
AGACCCTTGTCTTCACCCTGACTAGAAGATCGCACT	RPLSSP*LEDRT	1	AQP4	no	no	aa_doublemutants_proline	0.384842	0.037774	-0.295442
AGACCCTTGTCTTCACCCTGACTAGAAGATCGCACT	RPLSSP*LEDRT	2	AQP4	no	no	aa_doublemutants_proline	0.384842	0.037774	-0.295442
AGACCCTTGTCTTCACCCTGACTAGAAGATCGCACT	RPLSSP*LEDRT	3	AQP4	no	no	aa_doublemutants_proline	0.384842	0.037774	-0.295442
AGACCATTGTCTTCACCATGACTAGAAGATCGCACT	RPLSSP*LEDRT	1	AQP4	no	no	aa_doublemutants_proline	0.394391	0.0266907	-0.285893
AGACCATTGTCTTCACCATGACTAGAAGATCGCACT	RPLSSP*LEDRT	2	AQP4	no	no	aa_doublemutants_proline	0.394391	0.0266907	-0.285893
AGACCATTGTCTTCACCATGACTAGAAGATCGCACT	RPLSSP*LEDRT	3	AQP4	no	no	aa_doublemutants_proline	0.394391	0.0266907	-0.285893
AGACCGTTGTCTTCACCGTGACTAGAAGATCGCACT	RPLSSP*LEDRT	1	AQP4	no	no	aa_doublemutants_proline	0.3491	0.035643	-0.331184
AGACCGTTGTCTTCACCGTGACTAGAAGATCGCACT	RPLSSP*LEDRT	2	AQP4	no	no	aa_doublemutants_proline	0.3491	0.035643	-0.331184
AGACCGTTGTCTTCACCGTGACTAGAAGATCGCACT	RPLSSP*LEDRT	3	AQP4	no	no	aa_doublemutants_proline	0.3491	0.035643	-0.331184
AGAGTACCTCCTTCAGTATGACTAGAAGATCGCACT	RVPPSV*LEDRT	1	AQP4	no	no	aa_doublemutants_proline	1.07677	0.103355	0.396491
AGAGTACCTCCTTCAGTATGACTAGAAGATCGCACT	RVPPSV*LEDRT	2	AQP4	no	no	aa_doublemutants_proline	1.07677	0.103355	0.396491
AGAGTACCTCCTTCAGTATGACTAGAAGATCGCACT	RVPPSV*LEDRT	3	AQP4	no	no	aa_doublemutants_proline	1.07677	0.103355	0.396491
AGAGTACCCCCCTCAGTATGACTAGAAGATCGCACT	RVPPSV*LEDRT	1	AQP4	no	no	aa_doublemutants_proline	0.932572	0.13002	0.252289
AGAGTACCCCCCTCAGTATGACTAGAAGATCGCACT	RVPPSV*LEDRT	2	AQP4	no	no	aa_doublemutants_proline	0.932572	0.13002	0.252289
AGAGTACCCCCCTCAGTATGACTAGAAGATCGCACT	RVPPSV*LEDRT	3	AQP4	no	no	aa_doublemutants_proline	0.932572	0.13002	0.252289
AGAGTACCACCATCAGTATGACTAGAAGATCGCACT	RVPPSV*LEDRT	1	AQP4	no	no	aa_doublemutants_proline	0.978037	0.0222962	0.297754
AGAGTACCACCATCAGTATGACTAGAAGATCGCACT	RVPPSV*LEDRT	2	AQP4	no	no	aa_doublemutants_proline	0.978037	0.0222962	0.297754
AGAGTACCACCATCAGTATGACTAGAAGATCGCACT	RVPPSV*LEDRT	3	AQP4	no	no	aa_doublemutants_proline	0.978037	0.0222962	0.297754
AGAGTACCGCCGTCAGTATGACTAGAAGATCGCACT	RVPPSV*LEDRT	1	AQP4	no	no	aa_doublemutants_proline	0.969342	0.210988	0.289058
AGAGTACCGCCGTCAGTATGACTAGAAGATCGCACT	RVPPSV*LEDRT	2	AQP4	no	no	aa_doublemutants_proline	0.969342	0.210988	0.289058
AGAGTACCGCCGTCAGTATGACTAGAAGATCGCACT	RVPPSV*LEDRT	3	AQP4	no	no	aa_doublemutants_proline	0.969342	0.210988	0.289058
AGAGTACCTTCTCCTGTATGACTAGAAGATCGCACT	RVPSPV*LEDRT	1	AQP4	no	no	aa_doublemutants_proline	0.71033	0.0440108	0.0300458
AGAGTACCTTCTCCTGTATGACTAGAAGATCGCACT	RVPSPV*LEDRT	2	AQP4	no	no	aa_doublemutants_proline	0.71033	0.0440108	0.0300458
AGAGTACCTTCTCCTGTATGACTAGAAGATCGCACT	RVPSPV*LEDRT	3	AQP4	no	no	aa_doublemutants_proline	0.71033	0.0440108	0.0300458
AGAGTACCCTCTCCCGTATGACTAGAAGATCGCACT	RVPSPV*LEDRT	1	AQP4	no	no	aa_doublemutants_proline	0.765535	0.0482064	0.0852514
AGAGTACCCTCTCCCGTATGACTAGAAGATCGCACT	RVPSPV*LEDRT	2	AQP4	no	no	aa_doublemutants_proline	0.765535	0.0482064	0.0852514
AGAGTACCCTCTCCCGTATGACTAGAAGATCGCACT	RVPSPV*LEDRT	3	AQP4	no	no	aa_doublemutants_proline	0.765535	0.0482064	0.0852514
AGAGTACCATCTCCAGTATGACTAGAAGATCGCACT	RVPSPV*LEDRT	1	AQP4	no	no	aa_doublemutants_proline	0.849435	0.102351	0.169151
AGAGTACCATCTCCAGTATGACTAGAAGATCGCACT	RVPSPV*LEDRT	2	AQP4	no	no	aa_doublemutants_proline	0.849435	0.102351	0.169151
AGAGTACCATCTCCAGTATGACTAGAAGATCGCACT	RVPSPV*LEDRT	3	AQP4	no	no	aa_doublemutants_proline	0.849435	0.102351	0.169151
AGAGTACCGTCTCCGGTATGACTAGAAGATCGCACT	RVPSPV*LEDRT	1	AQP4	no	no	aa_doublemutants_proline	0.842877	0.0561661	0.162593
AGAGTACCGTCTCCGGTATGACTAGAAGATCGCACT	RVPSPV*LEDRT	2	AQP4	no	no	aa_doublemutants_proline	0.842877	0.0561661	0.162593
AGAGTACCGTCTCCGGTATGACTAGAAGATCGCACT	RVPSPV*LEDRT	3	AQP4	no	no	aa_doublemutants_proline	0.842877	0.0561661	0.162593
AGAGTACCTTCTTCACCTTGACTAGAAGATCGCACT	RVPSSP*LEDRT	1	AQP4	no	no	aa_doublemutants_proline	0.296212	0.116436	-0.384072
AGAGTACCTTCTTCACCTTGACTAGAAGATCGCACT	RVPSSP*LEDRT	2	AQP4	no	no	aa_doublemutants_proline	0.296212	0.116436	-0.384072
AGAGTACCTTCTTCACCTTGACTAGAAGATCGCACT	RVPSSP*LEDRT	3	AQP4	no	no	aa_doublemutants_proline	0.296212	0.116436	-0.384072
AGAGTACCCTCTTCACCCTGACTAGAAGATCGCACT	RVPSSP*LEDRT	1	AQP4	no	no	aa_doublemutants_proline	0.395016	0.0479891	-0.285268
AGAGTACCCTCTTCACCCTGACTAGAAGATCGCACT	RVPSSP*LEDRT	2	AQP4	no	no	aa_doublemutants_proline	0.395016	0.0479891	-0.285268
AGAGTACCCTCTTCACCCTGACTAGAAGATCGCACT	RVPSSP*LEDRT	3	AQP4	no	no	aa_doublemutants_proline	0.395016	0.0479891	-0.285268
AGAGTACCATCTTCACCATGACTAGAAGATCGCACT	RVPSSP*LEDRT	1	AQP4	no	no	aa_doublemutants_proline	0.416934	0.145969	-0.26335
AGAGTACCATCTTCACCATGACTAGAAGATCGCACT	RVPSSP*LEDRT	2	AQP4	no	no	aa_doublemutants_proline	0.416934	0.145969	-0.26335
AGAGTACCATCTTCACCATGACTAGAAGATCGCACT	RVPSSP*LEDRT	3	AQP4	no	no	aa_doublemutants_proline	0.416934	0.145969	-0.26335
AGAGTACCGTCTTCACCGTGACTAGAAGATCGCACT	RVPSSP*LEDRT	1	AQP4	no	no	aa_doublemutants_proline	0.388825	0.103749	-0.291458
AGAGTACCGTCTTCACCGTGACTAGAAGATCGCACT	RVPSSP*LEDRT	2	AQP4	no	no	aa_doublemutants_proline	0.388825	0.103749	-0.291458
AGAGTACCGTCTTCACCGTGACTAGAAGATCGCACT	RVPSSP*LEDRT	3	AQP4	no	no	aa_doublemutants_proline	0.388825	0.103749	-0.291458
AGAGTATTGCCTCCTGTATGACTAGAAGATCGCACT	RVLPPV*LEDRT	1	AQP4	no	no	aa_doublemutants_proline	0.843587	0.0292117	0.163303
AGAGTATTGCCTCCTGTATGACTAGAAGATCGCACT	RVLPPV*LEDRT	2	AQP4	no	no	aa_doublemutants_proline	0.843587	0.0292117	0.163303
AGAGTATTGCCTCCTGTATGACTAGAAGATCGCACT	RVLPPV*LEDRT	3	AQP4	no	no	aa_doublemutants_proline	0.843587	0.0292117	0.163303
AGAGTATTGCCCCCCGTATGACTAGAAGATCGCACT	RVLPPV*LEDRT	1	AQP4	no	no	aa_doublemutants_proline	0.902694	0.136956	0.22241
AGAGTATTGCCCCCCGTATGACTAGAAGATCGCACT	RVLPPV*LEDRT	2	AQP4	no	no	aa_doublemutants_proline	0.902694	0.136956	0.22241
AGAGTATTGCCCCCCGTATGACTAGAAGATCGCACT	RVLPPV*LEDRT	3	AQP4	no	no	aa_doublemutants_proline	0.902694	0.136956	0.22241
AGAGTATTGCCACCAGTATGACTAGAAGATCGCACT	RVLPPV*LEDRT	1	AQP4	no	no	aa_doublemutants_proline	0.829424	0.0790428	0.14914
AGAGTATTGCCACCAGTATGACTAGAAGATCGCACT	RVLPPV*LEDRT	2	AQP4	no	no	aa_doublemutants_proline	0.829424	0.0790428	0.14914
AGAGTATTGCCACCAGTATGACTAGAAGATCGCACT	RVLPPV*LEDRT	3	AQP4	no	no	aa_doublemutants_proline	0.829424	0.0790428	0.14914
AGAGTATTGCCGCCGGTATGACTAGAAGATCGCACT	RVLPPV*LEDRT	1	AQP4	no	no	aa_doublemutants_proline	1.0172	0.0796021	0.336913
AGAGTATTGCCGCCGGTATGACTAGAAGATCGCACT	RVLPPV*LEDRT	2	AQP4	no	no	aa_doublemutants_proline	1.0172	0.0796021	0.336913
AGAGTATTGCCGCCGGTATGACTAGAAGATCGCACT	RVLPPV*LEDRT	3	AQP4	no	no	aa_doublemutants_proline	1.0172	0.0796021	0.336913
AGAGTATTGCCTTCACCTTGACTAGAAGATCGCACT	RVLPSP*LEDRT	1	AQP4	no	no	aa_doublemutants_proline	0.265109	0.0385938	-0.415175
AGAGTATTGCCTTCACCTTGACTAGAAGATCGCACT	RVLPSP*LEDRT	2	AQP4	no	no	aa_doublemutants_proline	0.265109	0.0385938	-0.415175
AGAGTATTGCCTTCACCTTGACTAGAAGATCGCACT	RVLPSP*LEDRT	3	AQP4	no	no	aa_doublemutants_proline	0.265109	0.0385938	-0.415175
AGAGTATTGCCCTCACCCTGACTAGAAGATCGCACT	RVLPSP*LEDRT	1	AQP4	no	no	aa_doublemutants_proline	0.325838	0.024931	-0.354446
AGAGTATTGCCCTCACCCTGACTAGAAGATCGCACT	RVLPSP*LEDRT	2	AQP4	no	no	aa_doublemutants_proline	0.325838	0.024931	-0.354446
AGAGTATTGCCCTCACCCTGACTAGAAGATCGCACT	RVLPSP*LEDRT	3	AQP4	no	no	aa_doublemutants_proline	0.325838	0.024931	-0.354446
AGAGTATTGCCATCACCATGACTAGAAGATCGCACT	RVLPSP*LEDRT	1	AQP4	no	no	aa_doublemutants_proline	0.377333	0.0271995	-0.302951
AGAGTATTGCCATCACCATGACTAGAAGATCGCACT	RVLPSP*LEDRT	2	AQP4	no	no	aa_doublemutants_proline	0.377333	0.0271995	-0.302951
AGAGTATTGCCATCACCATGACTAGAAGATCGCACT	RVLPSP*LEDRT	3	AQP4	no	no	aa_doublemutants_proline	0.377333	0.0271995	-0.302951
AGAGTATTGCCGTCACCGTGACTAGAAGATCGCACT	RVLPSP*LEDRT	1	AQP4	no	no	aa_doublemutants_proline	0.332674	0.0338016	-0.34761
AGAGTATTGCCGTCACCGTGACTAGAAGATCGCACT	RVLPSP*LEDRT	2	AQP4	no	no	aa_doublemutants_proline	0.332674	0.0338016	-0.34761
AGAGTATTGCCGTCACCGTGACTAGAAGATCGCACT	RVLPSP*LEDRT	3	AQP4	no	no	aa_doublemutants_proline	0.332674	0.0338016	-0.34761
AGAGTATTGTCTCCTCCTTGACTAGAAGATCGCACT	RVLSPP*LEDRT	1	AQP4	no	no	aa_doublemutants_proline	0.227387	0.0452032	-0.452897
AGAGTATTGTCTCCTCCTTGACTAGAAGATCGCACT	RVLSPP*LEDRT	2	AQP4	no	no	aa_doublemutants_proline	0.227387	0.0452032	-0.452897
AGAGTATTGTCTCCTCCTTGACTAGAAGATCGCACT	RVLSPP*LEDRT	3	AQP4	no	no	aa_doublemutants_proline	0.227387	0.0452032	-0.452897
AGAGTATTGTCTCCCCCCTGACTAGAAGATCGCACT	RVLSPP*LEDRT	1	AQP4	no	no	aa_doublemutants_proline	0.366817	0.0665082	-0.313467
AGAGTATTGTCTCCCCCCTGACTAGAAGATCGCACT	RVLSPP*LEDRT	2	AQP4	no	no	aa_doublemutants_proline	0.366817	0.0665082	-0.313467
AGAGTATTGTCTCCCCCCTGACTAGAAGATCGCACT	RVLSPP*LEDRT	3	AQP4	no	no	aa_doublemutants_proline	0.366817	0.0665082	-0.313467
AGAGTATTGTCTCCACCATGACTAGAAGATCGCACT	RVLSPP*LEDRT	1	AQP4	no	no	aa_doublemutants_proline	0.285209	0.00491949	-0.395075
AGAGTATTGTCTCCACCATGACTAGAAGATCGCACT	RVLSPP*LEDRT	2	AQP4	no	no	aa_doublemutants_proline	0.285209	0.00491949	-0.395075
AGAGTATTGTCTCCACCATGACTAGAAGATCGCACT	RVLSPP*LEDRT	3	AQP4	no	no	aa_doublemutants_proline	0.285209	0.00491949	-0.395075
AGAGTATTGTCTCCGCCGTGACTAGAAGATCGCACT	RVLSPP*LEDRT	1	AQP4	no	no	aa_doublemutants_proline	0.32509	0.0571748	-0.355193
AGAGTATTGTCTCCGCCGTGACTAGAAGATCGCACT	RVLSPP*LEDRT	2	AQP4	no	no	aa_doublemutants_proline	0.32509	0.0571748	-0.355193
AGAGTATTGTCTCCGCCGTGACTAGAAGATCGCACT	RVLSPP*LEDRT	3	AQP4	no	no	aa_doublemutants_proline	0.32509	0.0571748	-0.355193
CCTCCTGGTTGTTGCAGGTGACTAGCCGCCTGCCTGCGAAACCCAGCG	PPGCCR*LAACLRNPA	1	MAPK10	no	no	aa_doublemutants_proline	1.01566	0.0506717	-0.753168
CCTCCTGGTTGTTGCAGGTGACTAGCCGCCTGCCTGCGAAACCCAGCG	PPGCCR*LAACLRNPA	2	MAPK10	no	no	aa_doublemutants_proline	1.01566	0.0506717	-0.753168
CCTCCTGGTTGTTGCAGGTGACTAGCCGCCTGCCTGCGAAACCCAGCG	PPGCCR*LAACLRNPA	3	MAPK10	no	no	aa_doublemutants_proline	1.01566	0.0506717	-0.753168
CCCCCCGGTTGTTGCAGGTGACTAGCCGCCTGCCTGCGAAACCCAGCG	PPGCCR*LAACLRNPA	1	MAPK10	no	no	aa_doublemutants_proline	1.09116	0.0910005	-0.677662
CCCCCCGGTTGTTGCAGGTGACTAGCCGCCTGCCTGCGAAACCCAGCG	PPGCCR*LAACLRNPA	2	MAPK10	no	no	aa_doublemutants_proline	1.09116	0.0910005	-0.677662
CCCCCCGGTTGTTGCAGGTGACTAGCCGCCTGCCTGCGAAACCCAGCG	PPGCCR*LAACLRNPA	3	MAPK10	no	no	aa_doublemutants_proline	1.09116	0.0910005	-0.677662
CCACCAGGTTGTTGCAGGTGACTAGCCGCCTGCCTGCGAAACCCAGCG	PPGCCR*LAACLRNPA	1	MAPK10	no	no	aa_doublemutants_proline	1.09276	0.0627675	-0.676065
CCACCAGGTTGTTGCAGGTGACTAGCCGCCTGCCTGCGAAACCCAGCG	PPGCCR*LAACLRNPA	2	MAPK10	no	no	aa_doublemutants_proline	1.09276	0.0627675	-0.676065
CCACCAGGTTGTTGCAGGTGACTAGCCGCCTGCCTGCGAAACCCAGCG	PPGCCR*LAACLRNPA	3	MAPK10	no	no	aa_doublemutants_proline	1.09276	0.0627675	-0.676065
CCGCCGGGTTGTTGCAGGTGACTAGCCGCCTGCCTGCGAAACCCAGCG	PPGCCR*LAACLRNPA	1	MAPK10	no	no	aa_doublemutants_proline	1.46402	0.341697	-0.3048
CCGCCGGGTTGTTGCAGGTGACTAGCCGCCTGCCTGCGAAACCCAGCG	PPGCCR*LAACLRNPA	2	MAPK10	no	no	aa_doublemutants_proline	1.46402	0.341697	-0.3048
CCGCCGGGTTGTTGCAGGTGACTAGCCGCCTGCCTGCGAAACCCAGCG	PPGCCR*LAACLRNPA	3	MAPK10	no	no	aa_doublemutants_proline	1.46402	0.341697	-0.3048
CCTCTGCCTTGTTGCAGGTGACTAGCCGCCTGCCTGCGAAACCCAGCG	PLPCCR*LAACLRNPA	1	MAPK10	no	no	aa_doublemutants_proline	1.52264	0.0989646	-0.246184
CCTCTGCCTTGTTGCAGGTGACTAGCCGCCTGCCTGCGAAACCCAGCG	PLPCCR*LAACLRNPA	2	MAPK10	no	no	aa_doublemutants_proline	1.52264	0.0989646	-0.246184
CCTCTGCCTTGTTGCAGGTGACTAGCCGCCTGCCTGCGAAACCCAGCG	PLPCCR*LAACLRNPA	3	MAPK10	no	no	aa_doublemutants_proline	1.52264	0.0989646	-0.246184
CCCCTGCCCTGTTGCAGGTGACTAGCCGCCTGCCTGCGAAACCCAGCG	PLPCCR*LAACLRNPA	1	MAPK10	no	no	aa_doublemutants_proline	1.55133	0.165428	-0.217492
CCCCTGCCCTGTTGCAGGTGACTAGCCGCCTGCCTGCGAAACCCAGCG	PLPCCR*LAACLRNPA	2	MAPK10	no	no	aa_doublemutants_proline	1.55133	0.165428	-0.217492
CCCCTGCCCTGTTGCAGGTGACTAGCCGCCTGCCTGCGAAACCCAGCG	PLPCCR*LAACLRNPA	3	MAPK10	no	no	aa_doublemutants_proline	1.55133	0.165428	-0.217492
CCACTGCCATGTTGCAGGTGACTAGCCGCCTGCCTGCGAAACCCAGCG	PLPCCR*LAACLRNPA	1	MAPK10	no	no	aa_doublemutants_proline	1.7722	0.317773	0.00337248
CCACTGCCATGTTGCAGGTGACTAGCCGCCTGCCTGCGAAACCCAGCG	PLPCCR*LAACLRNPA	2	MAPK10	no	no	aa_doublemutants_proline	1.7722	0.317773	0.00337248
CCACTGCCATGTTGCAGGTGACTAGCCGCCTGCCTGCGAAACCCAGCG	PLPCCR*LAACLRNPA	3	MAPK10	no	no	aa_doublemutants_proline	1.7722	0.317773	0.00337248
CCGCTGCCGTGTTGCAGGTGACTAGCCGCCTGCCTGCGAAACCCAGCG	PLPCCR*LAACLRNPA	1	MAPK10	no	no	aa_doublemutants_proline	1.61113	0.0981199	-0.157696
CCGCTGCCGTGTTGCAGGTGACTAGCCGCCTGCCTGCGAAACCCAGCG	PLPCCR*LAACLRNPA	2	MAPK10	no	no	aa_doublemutants_proline	1.61113	0.0981199	-0.157696
CCGCTGCCGTGTTGCAGGTGACTAGCCGCCTGCCTGCGAAACCCAGCG	PLPCCR*LAACLRNPA	3	MAPK10	no	no	aa_doublemutants_proline	1.61113	0.0981199	-0.157696
CCTCTGGGTCCTTGCAGGTGACTAGCCGCCTGCCTGCGAAACCCAGCG	PLGPCR*LAACLRNPA	1	MAPK10	no	no	aa_doublemutants_proline	1.11302	0.0768076	-0.655805
CCTCTGGGTCCTTGCAGGTGACTAGCCGCCTGCCTGCGAAACCCAGCG	PLGPCR*LAACLRNPA	2	MAPK10	no	no	aa_doublemutants_proline	1.11302	0.0768076	-0.655805
CCTCTGGGTCCTTGCAGGTGACTAGCCGCCTGCCTGCGAAACCCAGCG	PLGPCR*LAACLRNPA	3	MAPK10	no	no	aa_doublemutants_proline	1.11302	0.0768076	-0.655805
CCCCTGGGTCCCTGCAGGTGACTAGCCGCCTGCCTGCGAAACCCAGCG	PLGPCR*LAACLRNPA	1	MAPK10	no	no	aa_doublemutants_proline	1.21982	0.0692058	-0.549009
CCCCTGGGTCCCTGCAGGTGACTAGCCGCCTGCCTGCGAAACCCAGCG	PLGPCR*LAACLRNPA	2	MAPK10	no	no	aa_doublemutants_proline	1.21982	0.0692058	-0.549009
CCCCTGGGTCCCTGCAGGTGACTAGCCGCCTGCCTGCGAAACCCAGCG	PLGPCR*LAACLRNPA	3	MAPK10	no	no	aa_doublemutants_proline	1.21982	0.0692058	-0.549009
CCACTGGGTCCATGCAGGTGACTAGCCGCCTGCCTGCGAAACCCAGCG	PLGPCR*LAACLRNPA	1	MAPK10	no	no	aa_doublemutants_proline	1.10455	0.0941892	-0.664275
CCACTGGGTCCATGCAGGTGACTAGCCGCCTGCCTGCGAAACCCAGCG	PLGPCR*LAACLRNPA	2	MAPK10	no	no	aa_doublemutants_proline	1.10455	0.0941892	-0.664275
CCACTGGGTCCATGCAGGTGACTAGCCGCCTGCCTGCGAAACCCAGCG	PLGPCR*LAACLRNPA	3	MAPK10	no	no	aa_doublemutants_proline	1.10455	0.0941892	-0.664275
CCGCTGGGTCCGTGCAGGTGACTAGCCGCCTGCCTGCGAAACCCAGCG	PLGPCR*LAACLRNPA	1	MAPK10	no	no	aa_doublemutants_proline	1.28182	0.0850756	-0.487009
CCGCTGGGTCCGTGCAGGTGACTAGCCGCCTGCCTGCGAAACCCAGCG	PLGPCR*LAACLRNPA	2	MAPK10	no	no	aa_doublemutants_proline	1.28182	0.0850756	-0.487009
CCGCTGGGTCCGTGCAGGTGACTAGCCGCCTGCCTGCGAAACCCAGCG	PLGPCR*LAACLRNPA	3	MAPK10	no	no	aa_doublemutants_proline	1.28182	0.0850756	-0.487009
CCTCTGGGTTGTCCTAGGTGACTAGCCGCCTGCCTGCGAAACCCAGCG	PLGCPR*LAACLRNPA	1	MAPK10	no	no	aa_doublemutants_proline	0.998496	0.0165561	-0.770328
CCTCTGGGTTGTCCTAGGTGACTAGCCGCCTGCCTGCGAAACCCAGCG	PLGCPR*LAACLRNPA	2	MAPK10	no	no	aa_doublemutants_proline	0.998496	0.0165561	-0.770328
CCTCTGGGTTGTCCTAGGTGACTAGCCGCCTGCCTGCGAAACCCAGCG	PLGCPR*LAACLRNPA	3	MAPK10	no	no	aa_doublemutants_proline	0.998496	0.0165561	-0.770328
CCCCTGGGTTGTCCCAGGTGACTAGCCGCCTGCCTGCGAAACCCAGCG	PLGCPR*LAACLRNPA	1	MAPK10	no	no	aa_doublemutants_proline	1.36419	0.089049	-0.404632
CCCCTGGGTTGTCCCAGGTGACTAGCCGCCTGCCTGCGAAACCCAGCG	PLGCPR*LAACLRNPA	2	MAPK10	no	no	aa_doublemutants_proline	1.36419	0.089049	-0.404632
CCCCTGGGTTGTCCCAGGTGACTAGCCGCCTGCCTGCGAAACCCAGCG	PLGCPR*LAACLRNPA	3	MAPK10	no	no	aa_doublemutants_proline	1.36419	0.089049	-0.404632
CCACTGGGTTGTCCAAGGTGACTAGCCGCCTGCCTGCGAAACCCAGCG	PLGCPR*LAACLRNPA	1	MAPK10	no	no	aa_doublemutants_proline	1.11931	0.0580536	-0.64951
CCACTGGGTTGTCCAAGGTGACTAGCCGCCTGCCTGCGAAACCCAGCG	PLGCPR*LAACLRNPA	2	MAPK10	no	no	aa_doublemutants_proline	1.11931	0.0580536	-0.64951
CCACTGGGTTGTCCAAGGTGACTAGCCGCCTGCCTGCGAAACCCAGCG	PLGCPR*LAACLRNPA	3	MAPK10	no	no	aa_doublemutants_proline	1.11931	0.0580536	-0.64951
CCGCTGGGTTGTCCGAGGTGACTAGCCGCCTGCCTGCGAAACCCAGCG	PLGCPR*LAACLRNPA	1	MAPK10	no	no	aa_doublemutants_proline	1.09075	0.076222	-0.67807
CCGCTGGGTTGTCCGAGGTGACTAGCCGCCTGCCTGCGAAACCCAGCG	PLGCPR*LAACLRNPA	2	MAPK10	no	no	aa_doublemutants_proline	1.09075	0.076222	-0.67807
CCGCTGGGTTGTCCGAGGTGACTAGCCGCCTGCCTGCGAAACCCAGCG	PLGCPR*LAACLRNPA	3	MAPK10	no	no	aa_doublemutants_proline	1.09075	0.076222	-0.67807
CCTCTGGGTTGTTGCCCTTGACTAGCCGCCTGCCTGCGAAACCCAGCG	PLGCCP*LAACLRNPA	1	MAPK10	no	no	aa_doublemutants_proline	0.315263	0.0247704	-1.45356
CCTCTGGGTTGTTGCCCTTGACTAGCCGCCTGCCTGCGAAACCCAGCG	PLGCCP*LAACLRNPA	2	MAPK10	no	no	aa_doublemutants_proline	0.315263	0.0247704	-1.45356
CCTCTGGGTTGTTGCCCTTGACTAGCCGCCTGCCTGCGAAACCCAGCG	PLGCCP*LAACLRNPA	3	MAPK10	no	no	aa_doublemutants_proline	0.315263	0.0247704	-1.45356
CCCCTGGGTTGTTGCCCCTGACTAGCCGCCTGCCTGCGAAACCCAGCG	PLGCCP*LAACLRNPA	1	MAPK10	no	no	aa_doublemutants_proline	0.84448	0.0762583	-0.924344
CCCCTGGGTTGTTGCCCCTGACTAGCCGCCTGCCTGCGAAACCCAGCG	PLGCCP*LAACLRNPA	2	MAPK10	no	no	aa_doublemutants_proline	0.84448	0.0762583	-0.924344
CCCCTGGGTTGTTGCCCCTGACTAGCCGCCTGCCTGCGAAACCCAGCG	PLGCCP*LAACLRNPA	3	MAPK10	no	no	aa_doublemutants_proline	0.84448	0.0762583	-0.924344
CCACTGGGTTGTTGCCCATGACTAGCCGCCTGCCTGCGAAACCCAGCG	PLGCCP*LAACLRNPA	1	MAPK10	no	no	aa_doublemutants_proline	0.614975	0.04627	-1.15385
CCACTGGGTTGTTGCCCATGACTAGCCGCCTGCCTGCGAAACCCAGCG	PLGCCP*LAACLRNPA	2	MAPK10	no	no	aa_doublemutants_proline	0.614975	0.04627	-1.15385
CCACTGGGTTGTTGCCCATGACTAGCCGCCTGCCTGCGAAACCCAGCG	PLGCCP*LAACLRNPA	3	MAPK10	no	no	aa_doublemutants_proline	0.614975	0.04627	-1.15385
CCGCTGGGTTGTTGCCCGTGACTAGCCGCCTGCCTGCGAAACCCAGCG	PLGCCP*LAACLRNPA	1	MAPK10	no	no	aa_doublemutants_proline	0.652891	0.0467435	-1.11593
CCGCTGGGTTGTTGCCCGTGACTAGCCGCCTGCCTGCGAAACCCAGCG	PLGCCP*LAACLRNPA	2	MAPK10	no	no	aa_doublemutants_proline	0.652891	0.0467435	-1.11593
CCGCTGGGTTGTTGCCCGTGACTAGCCGCCTGCCTGCGAAACCCAGCG	PLGCCP*LAACLRNPA	3	MAPK10	no	no	aa_doublemutants_proline	0.652891	0.0467435	-1.11593
CCCCCTCCTTGTTGCAGGTGACTAGCCGCCTGCCTGCGAAACCCAGCG	PPPCCR*LAACLRNPA	1	MAPK10	no	no	aa_doublemutants_proline	1.46101	0.169147	-0.307813
CCCCCTCCTTGTTGCAGGTGACTAGCCGCCTGCCTGCGAAACCCAGCG	PPPCCR*LAACLRNPA	2	MAPK10	no	no	aa_doublemutants_proline	1.46101	0.169147	-0.307813
CCCCCTCCTTGTTGCAGGTGACTAGCCGCCTGCCTGCGAAACCCAGCG	PPPCCR*LAACLRNPA	3	MAPK10	no	no	aa_doublemutants_proline	1.46101	0.169147	-0.307813
CCCCCCCCCTGTTGCAGGTGACTAGCCGCCTGCCTGCGAAACCCAGCG	PPPCCR*LAACLRNPA	1	MAPK10	no	no	aa_doublemutants_proline	1.68623	0.0861204	-0.0825918
CCCCCCCCCTGTTGCAGGTGACTAGCCGCCTGCCTGCGAAACCCAGCG	PPPCCR*LAACLRNPA	2	MAPK10	no	no	aa_doublemutants_proline	1.68623	0.0861204	-0.0825918
CCCCCCCCCTGTTGCAGGTGACTAGCCGCCTGCCTGCGAAACCCAGCG	PPPCCR*LAACLRNPA	3	MAPK10	no	no	aa_doublemutants_proline	1.68623	0.0861204	-0.0825918
CCCCCACCATGTTGCAGGTGACTAGCCGCCTGCCTGCGAAACCCAGCG	PPPCCR*LAACLRNPA	1	MAPK10	no	no	aa_doublemutants_proline	1.6527	0.160673	-0.116125
CCCCCACCATGTTGCAGGTGACTAGCCGCCTGCCTGCGAAACCCAGCG	PPPCCR*LAACLRNPA	2	MAPK10	no	no	aa_doublemutants_proline	1.6527	0.160673	-0.116125
CCCCCACCATGTTGCAGGTGACTAGCCGCCTGCCTGCGAAACCCAGCG	PPPCCR*LAACLRNPA	3	MAPK10	no	no	aa_doublemutants_proline	1.6527	0.160673	-0.116125
CCCCCGCCGTGTTGCAGGTGACTAGCCGCCTGCCTGCGAAACCCAGCG	PPPCCR*LAACLRNPA	1	MAPK10	no	no	aa_doublemutants_proline	1.38101	0.217157	-0.387819
CCCCCGCCGTGTTGCAGGTGACTAGCCGCCTGCCTGCGAAACCCAGCG	PPPCCR*LAACLRNPA	2	MAPK10	no	no	aa_doublemutants_proline	1.38101	0.217157	-0.387819
CCCCCGCCGTGTTGCAGGTGACTAGCCGCCTGCCTGCGAAACCCAGCG	PPPCCR*LAACLRNPA	3	MAPK10	no	no	aa_doublemutants_proline	1.38101	0.217157	-0.387819
CCCCCTGGTCCTTGCAGGTGACTAGCCGCCTGCCTGCGAAACCCAGCG	PPGPCR*LAACLRNPA	1	MAPK10	no	no	aa_doublemutants_proline	1.02509	0.0396275	-0.743734
CCCCCTGGTCCTTGCAGGTGACTAGCCGCCTGCCTGCGAAACCCAGCG	PPGPCR*LAACLRNPA	2	MAPK10	no	no	aa_doublemutants_proline	1.02509	0.0396275	-0.743734
CCCCCTGGTCCTTGCAGGTGACTAGCCGCCTGCCTGCGAAACCCAGCG	PPGPCR*LAACLRNPA	3	MAPK10	no	no	aa_doublemutants_proline	1.02509	0.0396275	-0.743734
CCCCCCGGTCCCTGCAGGTGACTAGCCGCCTGCCTGCGAAACCCAGCG	PPGPCR*LAACLRNPA	1	MAPK10	no	no	aa_doublemutants_proline	0.975433	0.0288484	-0.793392
CCCCCCGGTCCCTGCAGGTGACTAGCCGCCTGCCTGCGAAACCCAGCG	PPGPCR*LAACLRNPA	2	MAPK10	no	no	aa_doublemutants_proline	0.975433	0.0288484	-0.793392
CCCCCCGGTCCCTGCAGGTGACTAGCCGCCTGCCTGCGAAACCCAGCG	PPGPCR*LAACLRNPA	3	MAPK10	no	no	aa_doublemutants_proline	0.975433	0.0288484	-0.793392
CCCCCAGGTCCATGCAGGTGACTAGCCGCCTGCCTGCGAAACCCAGCG	PPGPCR*LAACLRNPA	1	MAPK10	no	no	aa_doublemutants_proline	1.06431	0.0568725	-0.704514
CCCCCAGGTCCATGCAGGTGACTAGCCGCCTGCCTGCGAAACCCAGCG	PPGPCR*LAACLRNPA	2	MAPK10	no	no	aa_doublemutants_proline	1.06431	0.0568725	-0.704514
CCCCCAGGTCCATGCAGGTGACTAGCCGCCTGCCTGCGAAACCCAGCG	PPGPCR*LAACLRNPA	3	MAPK10	no	no	aa_doublemutants_proline	1.06431	0.0568725	-0.704514
CCCCCGGGTCCGTGCAGGTGACTAGCCGCCTGCCTGCGAAACCCAGCG	PPGPCR*LAACLRNPA	1	MAPK10	no	no	aa_doublemutants_proline	1.02299	0.0413413	-0.745837
CCCCCGGGTCCGTGCAGGTGACTAGCCGCCTGCCTGCGAAACCCAGCG	PPGPCR*LAACLRNPA	2	MAPK10	no	no	aa_doublemutants_proline	1.02299	0.0413413	-0.745837
CCCCCGGGTCCGTGCAGGTGACTAGCCGCCTGCCTGCGAAACCCAGCG	PPGPCR*LAACLRNPA	3	MAPK10	no	no	aa_doublemutants_proline	1.02299	0.0413413	-0.745837
CCCCCTGGTTGTCCTAGGTGACTAGCCGCCTGCCTGCGAAACCCAGCG	PPGCPR*LAACLRNPA	1	MAPK10	no	no	aa_doublemutants_proline	0.781399	0.0597815	-0.987426
CCCCCTGGTTGTCCTAGGTGACTAGCCGCCTGCCTGCGAAACCCAGCG	PPGCPR*LAACLRNPA	2	MAPK10	no	no	aa_doublemutants_proline	0.781399	0.0597815	-0.987426
CCCCCTGGTTGTCCTAGGTGACTAGCCGCCTGCCTGCGAAACCCAGCG	PPGCPR*LAACLRNPA	3	MAPK10	no	no	aa_doublemutants_proline	0.781399	0.0597815	-0.987426
CCCCCCGGTTGTCCCAGGTGACTAGCCGCCTGCCTGCGAAACCCAGCG	PPGCPR*LAACLRNPA	1	MAPK10	no	no	aa_doublemutants_proline	0.976607	0.0512097	-0.792217
CCCCCCGGTTGTCCCAGGTGACTAGCCGCCTGCCTGCGAAACCCAGCG	PPGCPR*LAACLRNPA	2	MAPK10	no	no	aa_doublemutants_proline	0.976607	0.0512097	-0.792217
CCCCCCGGTTGTCCCAGGTGACTAGCCGCCTGCCTGCGAAACCCAGCG	PPGCPR*LAACLRNPA	3	MAPK10	no	no	aa_doublemutants_proline	0.976607	0.0512097	-0.792217
CCCCCAGGTTGTCCAAGGTGACTAGCCGCCTGCCTGCGAAACCCAGCG	PPGCPR*LAACLRNPA	1	MAPK10	no	no	aa_doublemutants_proline	0.777191	0.0289458	-0.991634
CCCCCAGGTTGTCCAAGGTGACTAGCCGCCTGCCTGCGAAACCCAGCG	PPGCPR*LAACLRNPA	2	MAPK10	no	no	aa_doublemutants_proline	0.777191	0.0289458	-0.991634
CCCCCAGGTTGTCCAAGGTGACTAGCCGCCTGCCTGCGAAACCCAGCG	PPGCPR*LAACLRNPA	3	MAPK10	no	no	aa_doublemutants_proline	0.777191	0.0289458	-0.991634
CCCCCGGGTTGTCCGAGGTGACTAGCCGCCTGCCTGCGAAACCCAGCG	PPGCPR*LAACLRNPA	1	MAPK10	no	no	aa_doublemutants_proline	0.778994	0.0757642	-0.98983
CCCCCGGGTTGTCCGAGGTGACTAGCCGCCTGCCTGCGAAACCCAGCG	PPGCPR*LAACLRNPA	2	MAPK10	no	no	aa_doublemutants_proline	0.778994	0.0757642	-0.98983
CCCCCGGGTTGTCCGAGGTGACTAGCCGCCTGCCTGCGAAACCCAGCG	PPGCPR*LAACLRNPA	3	MAPK10	no	no	aa_doublemutants_proline	0.778994	0.0757642	-0.98983
CCCCCTGGTTGTTGCCCTTGACTAGCCGCCTGCCTGCGAAACCCAGCG	PPGCCP*LAACLRNPA	1	MAPK10	no	no	aa_doublemutants_proline	0.344299	0.03627	-1.42453
CCCCCTGGTTGTTGCCCTTGACTAGCCGCCTGCCTGCGAAACCCAGCG	PPGCCP*LAACLRNPA	2	MAPK10	no	no	aa_doublemutants_proline	0.344299	0.03627	-1.42453
CCCCCTGGTTGTTGCCCTTGACTAGCCGCCTGCCTGCGAAACCCAGCG	PPGCCP*LAACLRNPA	3	MAPK10	no	no	aa_doublemutants_proline	0.344299	0.03627	-1.42453
CCCCCCGGTTGTTGCCCCTGACTAGCCGCCTGCCTGCGAAACCCAGCG	PPGCCP*LAACLRNPA	1	MAPK10	no	no	aa_doublemutants_proline	0.762722	0.0731523	-1.0061
CCCCCCGGTTGTTGCCCCTGACTAGCCGCCTGCCTGCGAAACCCAGCG	PPGCCP*LAACLRNPA	2	MAPK10	no	no	aa_doublemutants_proline	0.762722	0.0731523	-1.0061
CCCCCCGGTTGTTGCCCCTGACTAGCCGCCTGCCTGCGAAACCCAGCG	PPGCCP*LAACLRNPA	3	MAPK10	no	no	aa_doublemutants_proline	0.762722	0.0731523	-1.0061
CCCCCAGGTTGTTGCCCATGACTAGCCGCCTGCCTGCGAAACCCAGCG	PPGCCP*LAACLRNPA	1	MAPK10	no	no	aa_doublemutants_proline	0.652354	0.0281842	-1.11647
CCCCCAGGTTGTTGCCCATGACTAGCCGCCTGCCTGCGAAACCCAGCG	PPGCCP*LAACLRNPA	2	MAPK10	no	no	aa_doublemutants_proline	0.652354	0.0281842	-1.11647
CCCCCAGGTTGTTGCCCATGACTAGCCGCCTGCCTGCGAAACCCAGCG	PPGCCP*LAACLRNPA	3	MAPK10	no	no	aa_doublemutants_proline	0.652354	0.0281842	-1.11647
CCCCCGGGTTGTTGCCCGTGACTAGCCGCCTGCCTGCGAAACCCAGCG	PPGCCP*LAACLRNPA	1	MAPK10	no	no	aa_doublemutants_proline	0.648117	0.037477	-1.12071
CCCCCGGGTTGTTGCCCGTGACTAGCCGCCTGCCTGCGAAACCCAGCG	PPGCCP*LAACLRNPA	2	MAPK10	no	no	aa_doublemutants_proline	0.648117	0.037477	-1.12071
CCCCCGGGTTGTTGCCCGTGACTAGCCGCCTGCCTGCGAAACCCAGCG	PPGCCP*LAACLRNPA	3	MAPK10	no	no	aa_doublemutants_proline	0.648117	0.037477	-1.12071
CCCCTGCCTCCTTGCAGGTGACTAGCCGCCTGCCTGCGAAACCCAGCG	PLPPCR*LAACLRNPA	1	MAPK10	no	no	aa_doublemutants_proline	0.564174	0.121097	-1.20465
CCCCTGCCTCCTTGCAGGTGACTAGCCGCCTGCCTGCGAAACCCAGCG	PLPPCR*LAACLRNPA	2	MAPK10	no	no	aa_doublemutants_proline	0.564174	0.121097	-1.20465
CCCCTGCCTCCTTGCAGGTGACTAGCCGCCTGCCTGCGAAACCCAGCG	PLPPCR*LAACLRNPA	3	MAPK10	no	no	aa_doublemutants_proline	0.564174	0.121097	-1.20465
CCCCTGCCCCCCTGCAGGTGACTAGCCGCCTGCCTGCGAAACCCAGCG	PLPPCR*LAACLRNPA	1	MAPK10	no	no	aa_doublemutants_proline	0.543909	0.0503823	-1.22492
CCCCTGCCCCCCTGCAGGTGACTAGCCGCCTGCCTGCGAAACCCAGCG	PLPPCR*LAACLRNPA	2	MAPK10	no	no	aa_doublemutants_proline	0.543909	0.0503823	-1.22492
CCCCTGCCCCCCTGCAGGTGACTAGCCGCCTGCCTGCGAAACCCAGCG	PLPPCR*LAACLRNPA	3	MAPK10	no	no	aa_doublemutants_proline	0.543909	0.0503823	-1.22492
CCCCTGCCACCATGCAGGTGACTAGCCGCCTGCCTGCGAAACCCAGCG	PLPPCR*LAACLRNPA	1	MAPK10	no	no	aa_doublemutants_proline	0.550822	0.0473166	-1.218
CCCCTGCCACCATGCAGGTGACTAGCCGCCTGCCTGCGAAACCCAGCG	PLPPCR*LAACLRNPA	2	MAPK10	no	no	aa_doublemutants_proline	0.550822	0.0473166	-1.218
CCCCTGCCACCATGCAGGTGACTAGCCGCCTGCCTGCGAAACCCAGCG	PLPPCR*LAACLRNPA	3	MAPK10	no	no	aa_doublemutants_proline	0.550822	0.0473166	-1.218
CCCCTGCCGCCGTGCAGGTGACTAGCCGCCTGCCTGCGAAACCCAGCG	PLPPCR*LAACLRNPA	1	MAPK10	no	no	aa_doublemutants_proline	0.50181	0.00920657	-1.26701
CCCCTGCCGCCGTGCAGGTGACTAGCCGCCTGCCTGCGAAACCCAGCG	PLPPCR*LAACLRNPA	2	MAPK10	no	no	aa_doublemutants_proline	0.50181	0.00920657	-1.26701
CCCCTGCCGCCGTGCAGGTGACTAGCCGCCTGCCTGCGAAACCCAGCG	PLPPCR*LAACLRNPA	3	MAPK10	no	no	aa_doublemutants_proline	0.50181	0.00920657	-1.26701
CCCCTGCCTTGTCCTAGGTGACTAGCCGCCTGCCTGCGAAACCCAGCG	PLPCPR*LAACLRNPA	1	MAPK10	no	no	aa_doublemutants_proline	0.948577	0.0512931	-0.820248
CCCCTGCCTTGTCCTAGGTGACTAGCCGCCTGCCTGCGAAACCCAGCG	PLPCPR*LAACLRNPA	2	MAPK10	no	no	aa_doublemutants_proline	0.948577	0.0512931	-0.820248
CCCCTGCCTTGTCCTAGGTGACTAGCCGCCTGCCTGCGAAACCCAGCG	PLPCPR*LAACLRNPA	3	MAPK10	no	no	aa_doublemutants_proline	0.948577	0.0512931	-0.820248
CCCCTGCCCTGTCCCAGGTGACTAGCCGCCTGCCTGCGAAACCCAGCG	PLPCPR*LAACLRNPA	1	MAPK10	no	no	aa_doublemutants_proline	1.34694	0.127969	-0.421882
CCCCTGCCCTGTCCCAGGTGACTAGCCGCCTGCCTGCGAAACCCAGCG	PLPCPR*LAACLRNPA	2	MAPK10	no	no	aa_doublemutants_proline	1.34694	0.127969	-0.421882
CCCCTGCCCTGTCCCAGGTGACTAGCCGCCTGCCTGCGAAACCCAGCG	PLPCPR*LAACLRNPA	3	MAPK10	no	no	aa_doublemutants_proline	1.34694	0.127969	-0.421882
CCCCTGCCATGTCCAAGGTGACTAGCCGCCTGCCTGCGAAACCCAGCG	PLPCPR*LAACLRNPA	1	MAPK10	no	no	aa_doublemutants_proline	0.938245	0.0797302	-0.83058
CCCCTGCCATGTCCAAGGTGACTAGCCGCCTGCCTGCGAAACCCAGCG	PLPCPR*LAACLRNPA	2	MAPK10	no	no	aa_doublemutants_proline	0.938245	0.0797302	-0.83058
CCCCTGCCATGTCCAAGGTGACTAGCCGCCTGCCTGCGAAACCCAGCG	PLPCPR*LAACLRNPA	3	MAPK10	no	no	aa_doublemutants_proline	0.938245	0.0797302	-0.83058
CCCCTGCCGTGTCCGAGGTGACTAGCCGCCTGCCTGCGAAACCCAGCG	PLPCPR*LAACLRNPA	1	MAPK10	no	no	aa_doublemutants_proline	1.05335	0.0777086	-0.715475
CCCCTGCCGTGTCCGAGGTGACTAGCCGCCTGCCTGCGAAACCCAGCG	PLPCPR*LAACLRNPA	2	MAPK10	no	no	aa_doublemutants_proline	1.05335	0.0777086	-0.715475
CCCCTGCCGTGTCCGAGGTGACTAGCCGCCTGCCTGCGAAACCCAGCG	PLPCPR*LAACLRNPA	3	MAPK10	no	no	aa_doublemutants_proline	1.05335	0.0777086	-0.715475
CCCCTGCCTTGTTGCCCTTGACTAGCCGCCTGCCTGCGAAACCCAGCG	PLPCCP*LAACLRNPA	1	MAPK10	no	no	aa_doublemutants_proline	0.364296	0.0268942	-1.40453
CCCCTGCCTTGTTGCCCTTGACTAGCCGCCTGCCTGCGAAACCCAGCG	PLPCCP*LAACLRNPA	2	MAPK10	no	no	aa_doublemutants_proline	0.364296	0.0268942	-1.40453
CCCCTGCCTTGTTGCCCTTGACTAGCCGCCTGCCTGCGAAACCCAGCG	PLPCCP*LAACLRNPA	3	MAPK10	no	no	aa_doublemutants_proline	0.364296	0.0268942	-1.40453
CCCCTGCCCTGTTGCCCCTGACTAGCCGCCTGCCTGCGAAACCCAGCG	PLPCCP*LAACLRNPA	1	MAPK10	no	no	aa_doublemutants_proline	0.781162	0.0404239	-0.987663
CCCCTGCCCTGTTGCCCCTGACTAGCCGCCTGCCTGCGAAACCCAGCG	PLPCCP*LAACLRNPA	2	MAPK10	no	no	aa_doublemutants_proline	0.781162	0.0404239	-0.987663
CCCCTGCCCTGTTGCCCCTGACTAGCCGCCTGCCTGCGAAACCCAGCG	PLPCCP*LAACLRNPA	3	MAPK10	no	no	aa_doublemutants_proline	0.781162	0.0404239	-0.987663
CCCCTGCCATGTTGCCCATGACTAGCCGCCTGCCTGCGAAACCCAGCG	PLPCCP*LAACLRNPA	1	MAPK10	no	no	aa_doublemutants_proline	0.666986	0.0366977	-1.10184
CCCCTGCCATGTTGCCCATGACTAGCCGCCTGCCTGCGAAACCCAGCG	PLPCCP*LAACLRNPA	2	MAPK10	no	no	aa_doublemutants_proline	0.666986	0.0366977	-1.10184
CCCCTGCCATGTTGCCCATGACTAGCCGCCTGCCTGCGAAACCCAGCG	PLPCCP*LAACLRNPA	3	MAPK10	no	no	aa_doublemutants_proline	0.666986	0.0366977	-1.10184
CCCCTGCCGTGTTGCCCGTGACTAGCCGCCTGCCTGCGAAACCCAGCG	PLPCCP*LAACLRNPA	1	MAPK10	no	no	aa_doublemutants_proline	0.683527	0.0733296	-1.0853
CCCCTGCCGTGTTGCCCGTGACTAGCCGCCTGCCTGCGAAACCCAGCG	PLPCCP*LAACLRNPA	2	MAPK10	no	no	aa_doublemutants_proline	0.683527	0.0733296	-1.0853
CCCCTGCCGTGTTGCCCGTGACTAGCCGCCTGCCTGCGAAACCCAGCG	PLPCCP*LAACLRNPA	3	MAPK10	no	no	aa_doublemutants_proline	0.683527	0.0733296	-1.0853
CCCCTGGGTCCTCCTAGGTGACTAGCCGCCTGCCTGCGAAACCCAGCG	PLGPPR*LAACLRNPA	1	MAPK10	no	no	aa_doublemutants_proline	0.66816	0.0587763	-1.10066
CCCCTGGGTCCTCCTAGGTGACTAGCCGCCTGCCTGCGAAACCCAGCG	PLGPPR*LAACLRNPA	2	MAPK10	no	no	aa_doublemutants_proline	0.66816	0.0587763	-1.10066
CCCCTGGGTCCTCCTAGGTGACTAGCCGCCTGCCTGCGAAACCCAGCG	PLGPPR*LAACLRNPA	3	MAPK10	no	no	aa_doublemutants_proline	0.66816	0.0587763	-1.10066
CCCCTGGGTCCCCCCAGGTGACTAGCCGCCTGCCTGCGAAACCCAGCG	PLGPPR*LAACLRNPA	1	MAPK10	no	no	aa_doublemutants_proline	0.739607	0.102775	-1.02922
CCCCTGGGTCCCCCCAGGTGACTAGCCGCCTGCCTGCGAAACCCAGCG	PLGPPR*LAACLRNPA	2	MAPK10	no	no	aa_doublemutants_proline	0.739607	0.102775	-1.02922
CCCCTGGGTCCCCCCAGGTGACTAGCCGCCTGCCTGCGAAACCCAGCG	PLGPPR*LAACLRNPA	3	MAPK10	no	no	aa_doublemutants_proline	0.739607	0.102775	-1.02922
CCCCTGGGTCCACCAAGGTGACTAGCCGCCTGCCTGCGAAACCCAGCG	PLGPPR*LAACLRNPA	1	MAPK10	no	no	aa_doublemutants_proline	0.662824	0.0393663	-1.106
CCCCTGGGTCCACCAAGGTGACTAGCCGCCTGCCTGCGAAACCCAGCG	PLGPPR*LAACLRNPA	2	MAPK10	no	no	aa_doublemutants_proline	0.662824	0.0393663	-1.106
CCCCTGGGTCCACCAAGGTGACTAGCCGCCTGCCTGCGAAACCCAGCG	PLGPPR*LAACLRNPA	3	MAPK10	no	no	aa_doublemutants_proline	0.662824	0.0393663	-1.106
CCCCTGGGTCCGCCGAGGTGACTAGCCGCCTGCCTGCGAAACCCAGCG	PLGPPR*LAACLRNPA	1	MAPK10	no	no	aa_doublemutants_proline	0.762815	0.0502598	-1.00601
CCCCTGGGTCCGCCGAGGTGACTAGCCGCCTGCCTGCGAAACCCAGCG	PLGPPR*LAACLRNPA	2	MAPK10	no	no	aa_doublemutants_proline	0.762815	0.0502598	-1.00601
CCCCTGGGTCCGCCGAGGTGACTAGCCGCCTGCCTGCGAAACCCAGCG	PLGPPR*LAACLRNPA	3	MAPK10	no	no	aa_doublemutants_proline	0.762815	0.0502598	-1.00601
CCCCTGGGTCCTTGCCCTTGACTAGCCGCCTGCCTGCGAAACCCAGCG	PLGPCP*LAACLRNPA	1	MAPK10	no	no	aa_doublemutants_proline	0.332946	0.0438222	-1.43588
CCCCTGGGTCCTTGCCCTTGACTAGCCGCCTGCCTGCGAAACCCAGCG	PLGPCP*LAACLRNPA	2	MAPK10	no	no	aa_doublemutants_proline	0.332946	0.0438222	-1.43588
CCCCTGGGTCCTTGCCCTTGACTAGCCGCCTGCCTGCGAAACCCAGCG	PLGPCP*LAACLRNPA	3	MAPK10	no	no	aa_doublemutants_proline	0.332946	0.0438222	-1.43588
CCCCTGGGTCCCTGCCCCTGACTAGCCGCCTGCCTGCGAAACCCAGCG	PLGPCP*LAACLRNPA	1	MAPK10	no	no	aa_doublemutants_proline	0.802374	0.0311752	-0.966451
CCCCTGGGTCCCTGCCCCTGACTAGCCGCCTGCCTGCGAAACCCAGCG	PLGPCP*LAACLRNPA	2	MAPK10	no	no	aa_doublemutants_proline	0.802374	0.0311752	-0.966451
CCCCTGGGTCCCTGCCCCTGACTAGCCGCCTGCCTGCGAAACCCAGCG	PLGPCP*LAACLRNPA	3	MAPK10	no	no	aa_doublemutants_proline	0.802374	0.0311752	-0.966451
CCCCTGGGTCCATGCCCATGACTAGCCGCCTGCCTGCGAAACCCAGCG	PLGPCP*LAACLRNPA	1	MAPK10	no	no	aa_doublemutants_proline	0.607313	0.0676909	-1.16151
CCCCTGGGTCCATGCCCATGACTAGCCGCCTGCCTGCGAAACCCAGCG	PLGPCP*LAACLRNPA	2	MAPK10	no	no	aa_doublemutants_proline	0.607313	0.0676909	-1.16151
CCCCTGGGTCCATGCCCATGACTAGCCGCCTGCCTGCGAAACCCAGCG	PLGPCP*LAACLRNPA	3	MAPK10	no	no	aa_doublemutants_proline	0.607313	0.0676909	-1.16151
CCCCTGGGTCCGTGCCCGTGACTAGCCGCCTGCCTGCGAAACCCAGCG	PLGPCP*LAACLRNPA	1	MAPK10	no	no	aa_doublemutants_proline	0.674593	0.0662341	-1.09423
CCCCTGGGTCCGTGCCCGTGACTAGCCGCCTGCCTGCGAAACCCAGCG	PLGPCP*LAACLRNPA	2	MAPK10	no	no	aa_doublemutants_proline	0.674593	0.0662341	-1.09423
CCCCTGGGTCCGTGCCCGTGACTAGCCGCCTGCCTGCGAAACCCAGCG	PLGPCP*LAACLRNPA	3	MAPK10	no	no	aa_doublemutants_proline	0.674593	0.0662341	-1.09423
CCCCTGGGTTGTCCTCCTTGACTAGCCGCCTGCCTGCGAAACCCAGCG	PLGCPP*LAACLRNPA	1	MAPK10	no	no	aa_doublemutants_proline	0.333457	0.0171347	-1.43537
CCCCTGGGTTGTCCTCCTTGACTAGCCGCCTGCCTGCGAAACCCAGCG	PLGCPP*LAACLRNPA	2	MAPK10	no	no	aa_doublemutants_proline	0.333457	0.0171347	-1.43537
CCCCTGGGTTGTCCTCCTTGACTAGCCGCCTGCCTGCGAAACCCAGCG	PLGCPP*LAACLRNPA	3	MAPK10	no	no	aa_doublemutants_proline	0.333457	0.0171347	-1.43537
CCCCTGGGTTGTCCCCCCTGACTAGCCGCCTGCCTGCGAAACCCAGCG	PLGCPP*LAACLRNPA	1	MAPK10	no	no	aa_doublemutants_proline	0.859898	0.151096	-0.908927
CCCCTGGGTTGTCCCCCCTGACTAGCCGCCTGCCTGCGAAACCCAGCG	PLGCPP*LAACLRNPA	2	MAPK10	no	no	aa_doublemutants_proline	0.859898	0.151096	-0.908927
CCCCTGGGTTGTCCCCCCTGACTAGCCGCCTGCCTGCGAAACCCAGCG	PLGCPP*LAACLRNPA	3	MAPK10	no	no	aa_doublemutants_proline	0.859898	0.151096	-0.908927
CCCCTGGGTTGTCCACCATGACTAGCCGCCTGCCTGCGAAACCCAGCG	PLGCPP*LAACLRNPA	1	MAPK10	no	no	aa_doublemutants_proline	0.681921	0.0798544	-1.0869
CCCCTGGGTTGTCCACCATGACTAGCCGCCTGCCTGCGAAACCCAGCG	PLGCPP*LAACLRNPA	2	MAPK10	no	no	aa_doublemutants_proline	0.681921	0.0798544	-1.0869
CCCCTGGGTTGTCCACCATGACTAGCCGCCTGCCTGCGAAACCCAGCG	PLGCPP*LAACLRNPA	3	MAPK10	no	no	aa_doublemutants_proline	0.681921	0.0798544	-1.0869
CCCCTGGGTTGTCCGCCGTGACTAGCCGCCTGCCTGCGAAACCCAGCG	PLGCPP*LAACLRNPA	1	MAPK10	no	no	aa_doublemutants_proline	0.58583	0.0881791	-1.18299
CCCCTGGGTTGTCCGCCGTGACTAGCCGCCTGCCTGCGAAACCCAGCG	PLGCPP*LAACLRNPA	2	MAPK10	no	no	aa_doublemutants_proline	0.58583	0.0881791	-1.18299
CCCCTGGGTTGTCCGCCGTGACTAGCCGCCTGCCTGCGAAACCCAGCG	PLGCPP*LAACLRNPA	3	MAPK10	no	no	aa_doublemutants_proline	0.58583	0.0881791	-1.18299
GACATCGATCCTCCTAATAAACCAGTATGACTAGTCGTGGAGATG	DIDPPNKPV*LVVEM	1	OPRK1	no	no	aa_doublemutants_proline	1.3615	0.0428528	-0.0383568
GACATCGATCCTCCTAATAAACCAGTATGACTAGTCGTGGAGATG	DIDPPNKPV*LVVEM	2	OPRK1	no	no	aa_doublemutants_proline	1.3615	0.0428528	-0.0383568
GACATCGATCCTCCTAATAAACCAGTATGACTAGTCGTGGAGATG	DIDPPNKPV*LVVEM	3	OPRK1	no	no	aa_doublemutants_proline	1.3615	0.0428528	-0.0383568
GACATCGATCCCCCCAATAAACCAGTATGACTAGTCGTGGAGATG	DIDPPNKPV*LVVEM	1	OPRK1	no	no	aa_doublemutants_proline	1.3072	0.0140863	-0.0926535
GACATCGATCCCCCCAATAAACCAGTATGACTAGTCGTGGAGATG	DIDPPNKPV*LVVEM	2	OPRK1	no	no	aa_doublemutants_proline	1.3072	0.0140863	-0.0926535
GACATCGATCCCCCCAATAAACCAGTATGACTAGTCGTGGAGATG	DIDPPNKPV*LVVEM	3	OPRK1	no	no	aa_doublemutants_proline	1.3072	0.0140863	-0.0926535
GACATCGATCCACCAAATAAACCAGTATGACTAGTCGTGGAGATG	DIDPPNKPV*LVVEM	1	OPRK1	no	no	aa_doublemutants_proline	1.19749	0.171045	-0.202371
GACATCGATCCACCAAATAAACCAGTATGACTAGTCGTGGAGATG	DIDPPNKPV*LVVEM	2	OPRK1	no	no	aa_doublemutants_proline	1.19749	0.171045	-0.202371
GACATCGATCCACCAAATAAACCAGTATGACTAGTCGTGGAGATG	DIDPPNKPV*LVVEM	3	OPRK1	no	no	aa_doublemutants_proline	1.19749	0.171045	-0.202371
GACATCGATCCGCCGAATAAACCAGTATGACTAGTCGTGGAGATG	DIDPPNKPV*LVVEM	1	OPRK1	no	no	aa_doublemutants_proline	1.26117	0.121984	-0.138691
GACATCGATCCGCCGAATAAACCAGTATGACTAGTCGTGGAGATG	DIDPPNKPV*LVVEM	2	OPRK1	no	no	aa_doublemutants_proline	1.26117	0.121984	-0.138691
GACATCGATCCGCCGAATAAACCAGTATGACTAGTCGTGGAGATG	DIDPPNKPV*LVVEM	3	OPRK1	no	no	aa_doublemutants_proline	1.26117	0.121984	-0.138691
GACATCGATCCTATGCCTAAACCAGTATGACTAGTCGTGGAGATG	DIDPMPKPV*LVVEM	1	OPRK1	no	no	aa_doublemutants_proline	1.51223	0.141154	0.112374
GACATCGATCCTATGCCTAAACCAGTATGACTAGTCGTGGAGATG	DIDPMPKPV*LVVEM	2	OPRK1	no	no	aa_doublemutants_proline	1.51223	0.141154	0.112374
GACATCGATCCTATGCCTAAACCAGTATGACTAGTCGTGGAGATG	DIDPMPKPV*LVVEM	3	OPRK1	no	no	aa_doublemutants_proline	1.51223	0.141154	0.112374
GACATCGATCCCATGCCCAAACCAGTATGACTAGTCGTGGAGATG	DIDPMPKPV*LVVEM	1	OPRK1	no	no	aa_doublemutants_proline	1.55161	0.091938	0.151755
GACATCGATCCCATGCCCAAACCAGTATGACTAGTCGTGGAGATG	DIDPMPKPV*LVVEM	2	OPRK1	no	no	aa_doublemutants_proline	1.55161	0.091938	0.151755
GACATCGATCCCATGCCCAAACCAGTATGACTAGTCGTGGAGATG	DIDPMPKPV*LVVEM	3	OPRK1	no	no	aa_doublemutants_proline	1.55161	0.091938	0.151755
GACATCGATCCAATGCCAAAACCAGTATGACTAGTCGTGGAGATG	DIDPMPKPV*LVVEM	1	OPRK1	no	no	aa_doublemutants_proline	1.52241	0.117191	0.122557
GACATCGATCCAATGCCAAAACCAGTATGACTAGTCGTGGAGATG	DIDPMPKPV*LVVEM	2	OPRK1	no	no	aa_doublemutants_proline	1.52241	0.117191	0.122557
GACATCGATCCAATGCCAAAACCAGTATGACTAGTCGTGGAGATG	DIDPMPKPV*LVVEM	3	OPRK1	no	no	aa_doublemutants_proline	1.52241	0.117191	0.122557
GACATCGATCCGATGCCGAAACCAGTATGACTAGTCGTGGAGATG	DIDPMPKPV*LVVEM	1	OPRK1	no	no	aa_doublemutants_proline	1.48781	0.0573991	0.0879581
GACATCGATCCGATGCCGAAACCAGTATGACTAGTCGTGGAGATG	DIDPMPKPV*LVVEM	2	OPRK1	no	no	aa_doublemutants_proline	1.48781	0.0573991	0.0879581
GACATCGATCCGATGCCGAAACCAGTATGACTAGTCGTGGAGATG	DIDPMPKPV*LVVEM	3	OPRK1	no	no	aa_doublemutants_proline	1.48781	0.0573991	0.0879581
GACATCGATCCTATGAATCCTCCAGTATGACTAGTCGTGGAGATG	DIDPMNPPV*LVVEM	1	OPRK1	no	no	aa_doublemutants_proline	1.72362	0.0823438	0.323769
GACATCGATCCTATGAATCCTCCAGTATGACTAGTCGTGGAGATG	DIDPMNPPV*LVVEM	2	OPRK1	no	no	aa_doublemutants_proline	1.72362	0.0823438	0.323769
GACATCGATCCTATGAATCCTCCAGTATGACTAGTCGTGGAGATG	DIDPMNPPV*LVVEM	3	OPRK1	no	no	aa_doublemutants_proline	1.72362	0.0823438	0.323769
GACATCGATCCCATGAATCCCCCAGTATGACTAGTCGTGGAGATG	DIDPMNPPV*LVVEM	1	OPRK1	no	no	aa_doublemutants_proline	1.60897	0.11166	0.209113
GACATCGATCCCATGAATCCCCCAGTATGACTAGTCGTGGAGATG	DIDPMNPPV*LVVEM	2	OPRK1	no	no	aa_doublemutants_proline	1.60897	0.11166	0.209113
GACATCGATCCCATGAATCCCCCAGTATGACTAGTCGTGGAGATG	DIDPMNPPV*LVVEM	3	OPRK1	no	no	aa_doublemutants_proline	1.60897	0.11166	0.209113
GACATCGATCCAATGAATCCACCAGTATGACTAGTCGTGGAGATG	DIDPMNPPV*LVVEM	1	OPRK1	no	no	aa_doublemutants_proline	1.7764	0.148433	0.376545
GACATCGATCCAATGAATCCACCAGTATGACTAGTCGTGGAGATG	DIDPMNPPV*LVVEM	2	OPRK1	no	no	aa_doublemutants_proline	1.7764	0.148433	0.376545
GACATCGATCCAATGAATCCACCAGTATGACTAGTCGTGGAGATG	DIDPMNPPV*LVVEM	3	OPRK1	no	no	aa_doublemutants_proline	1.7764	0.148433	0.376545
GACATCGATCCGATGAATCCGCCAGTATGACTAGTCGTGGAGATG	DIDPMNPPV*LVVEM	1	OPRK1	no	no	aa_doublemutants_proline	1.85048	0.124177	0.450626
GACATCGATCCGATGAATCCGCCAGTATGACTAGTCGTGGAGATG	DIDPMNPPV*LVVEM	2	OPRK1	no	no	aa_doublemutants_proline	1.85048	0.124177	0.450626
GACATCGATCCGATGAATCCGCCAGTATGACTAGTCGTGGAGATG	DIDPMNPPV*LVVEM	3	OPRK1	no	no	aa_doublemutants_proline	1.85048	0.124177	0.450626
GACATCGATCCTATGAATAAACCTGTATGACTAGTCGTGGAGATG	DIDPMNKPV*LVVEM	1	OPRK1	no	no	aa_doublemutants_proline	1.23373	0.031575	-0.166131
GACATCGATCCTATGAATAAACCTGTATGACTAGTCGTGGAGATG	DIDPMNKPV*LVVEM	2	OPRK1	no	no	aa_doublemutants_proline	1.23373	0.031575	-0.166131
GACATCGATCCTATGAATAAACCTGTATGACTAGTCGTGGAGATG	DIDPMNKPV*LVVEM	3	OPRK1	no	no	aa_doublemutants_proline	1.23373	0.031575	-0.166131
GACATCGATCCCATGAATAAACCCGTATGACTAGTCGTGGAGATG	DIDPMNKPV*LVVEM	1	OPRK1	no	no	aa_doublemutants_proline	1.43674	0.0315693	0.0368886
GACATCGATCCCATGAATAAACCCGTATGACTAGTCGTGGAGATG	DIDPMNKPV*LVVEM	2	OPRK1	no	no	aa_doublemutants_proline	1.43674	0.0315693	0.0368886
GACATCGATCCCATGAATAAACCCGTATGACTAGTCGTGGAGATG	DIDPMNKPV*LVVEM	3	OPRK1	no	no	aa_doublemutants_proline	1.43674	0.0315693	0.0368886
GACATCGATCCAATGAATAAACCAGTATGACTAGTCGTGGAGATG	DIDPMNKPV*LVVEM	1	OPRK1	no	no	aa_doublemutants_proline	1.24574	0.077705	-0.154115
GACATCGATCCAATGAATAAACCAGTATGACTAGTCGTGGAGATG	DIDPMNKPV*LVVEM	2	OPRK1	no	no	aa_doublemutants_proline	1.24574	0.077705	-0.154115
GACATCGATCCAATGAATAAACCAGTATGACTAGTCGTGGAGATG	DIDPMNKPV*LVVEM	3	OPRK1	no	no	aa_doublemutants_proline	1.24574	0.077705	-0.154115
GACATCGATCCGATGAATAAACCGGTATGACTAGTCGTGGAGATG	DIDPMNKPV*LVVEM	1	OPRK1	no	no	aa_doublemutants_proline	1.40324	0.0599957	0.00338736
GACATCGATCCGATGAATAAACCGGTATGACTAGTCGTGGAGATG	DIDPMNKPV*LVVEM	2	OPRK1	no	no	aa_doublemutants_proline	1.40324	0.0599957	0.00338736
GACATCGATCCGATGAATAAACCGGTATGACTAGTCGTGGAGATG	DIDPMNKPV*LVVEM	3	OPRK1	no	no	aa_doublemutants_proline	1.40324	0.0599957	0.00338736
GACATCGATCCTATGAATAAACCACCTTGACTAGTCGTGGAGATG	DIDPMNKPP*LVVEM	1	OPRK1	no	no	aa_doublemutants_proline	0.227855	0.0391991	-1.172
GACATCGATCCTATGAATAAACCACCTTGACTAGTCGTGGAGATG	DIDPMNKPP*LVVEM	2	OPRK1	no	no	aa_doublemutants_proline	0.227855	0.0391991	-1.172
GACATCGATCCTATGAATAAACCACCTTGACTAGTCGTGGAGATG	DIDPMNKPP*LVVEM	3	OPRK1	no	no	aa_doublemutants_proline	0.227855	0.0391991	-1.172
GACATCGATCCCATGAATAAACCACCCTGACTAGTCGTGGAGATG	DIDPMNKPP*LVVEM	1	OPRK1	no	no	aa_doublemutants_proline	0.299488	0.0381923	-1.10037
GACATCGATCCCATGAATAAACCACCCTGACTAGTCGTGGAGATG	DIDPMNKPP*LVVEM	2	OPRK1	no	no	aa_doublemutants_proline	0.299488	0.0381923	-1.10037
GACATCGATCCCATGAATAAACCACCCTGACTAGTCGTGGAGATG	DIDPMNKPP*LVVEM	3	OPRK1	no	no	aa_doublemutants_proline	0.299488	0.0381923	-1.10037
GACATCGATCCAATGAATAAACCACCATGACTAGTCGTGGAGATG	DIDPMNKPP*LVVEM	1	OPRK1	no	no	aa_doublemutants_proline	0.281692	0.0570952	-1.11816
GACATCGATCCAATGAATAAACCACCATGACTAGTCGTGGAGATG	DIDPMNKPP*LVVEM	2	OPRK1	no	no	aa_doublemutants_proline	0.281692	0.0570952	-1.11816
GACATCGATCCAATGAATAAACCACCATGACTAGTCGTGGAGATG	DIDPMNKPP*LVVEM	3	OPRK1	no	no	aa_doublemutants_proline	0.281692	0.0570952	-1.11816
GACATCGATCCGATGAATAAACCACCGTGACTAGTCGTGGAGATG	DIDPMNKPP*LVVEM	1	OPRK1	no	no	aa_doublemutants_proline	0.271315	0.0238071	-1.12854
GACATCGATCCGATGAATAAACCACCGTGACTAGTCGTGGAGATG	DIDPMNKPP*LVVEM	2	OPRK1	no	no	aa_doublemutants_proline	0.271315	0.0238071	-1.12854
GACATCGATCCGATGAATAAACCACCGTGACTAGTCGTGGAGATG	DIDPMNKPP*LVVEM	3	OPRK1	no	no	aa_doublemutants_proline	0.271315	0.0238071	-1.12854
GACATCGATGGGCCTCCTAAACCAGTATGACTAGTCGTGGAGATG	DIDGPPKPV*LVVEM	1	OPRK1	no	no	aa_doublemutants_proline	0.968163	0.0593711	-0.431693
GACATCGATGGGCCTCCTAAACCAGTATGACTAGTCGTGGAGATG	DIDGPPKPV*LVVEM	2	OPRK1	no	no	aa_doublemutants_proline	0.968163	0.0593711	-0.431693
GACATCGATGGGCCTCCTAAACCAGTATGACTAGTCGTGGAGATG	DIDGPPKPV*LVVEM	3	OPRK1	no	no	aa_doublemutants_proline	0.968163	0.0593711	-0.431693
GACATCGATGGGCCCCCCAAACCAGTATGACTAGTCGTGGAGATG	DIDGPPKPV*LVVEM	1	OPRK1	no	no	aa_doublemutants_proline	0.818534	0.0932979	-0.581322
GACATCGATGGGCCCCCCAAACCAGTATGACTAGTCGTGGAGATG	DIDGPPKPV*LVVEM	2	OPRK1	no	no	aa_doublemutants_proline	0.818534	0.0932979	-0.581322
GACATCGATGGGCCCCCCAAACCAGTATGACTAGTCGTGGAGATG	DIDGPPKPV*LVVEM	3	OPRK1	no	no	aa_doublemutants_proline	0.818534	0.0932979	-0.581322
GACATCGATGGGCCACCAAAACCAGTATGACTAGTCGTGGAGATG	DIDGPPKPV*LVVEM	1	OPRK1	no	no	aa_doublemutants_proline	0.831767	0.046302	-0.56809
GACATCGATGGGCCACCAAAACCAGTATGACTAGTCGTGGAGATG	DIDGPPKPV*LVVEM	2	OPRK1	no	no	aa_doublemutants_proline	0.831767	0.046302	-0.56809
GACATCGATGGGCCACCAAAACCAGTATGACTAGTCGTGGAGATG	DIDGPPKPV*LVVEM	3	OPRK1	no	no	aa_doublemutants_proline	0.831767	0.046302	-0.56809
GACATCGATGGGCCGCCGAAACCAGTATGACTAGTCGTGGAGATG	DIDGPPKPV*LVVEM	1	OPRK1	no	no	aa_doublemutants_proline	0.956644	0.102509	-0.443212
GACATCGATGGGCCGCCGAAACCAGTATGACTAGTCGTGGAGATG	DIDGPPKPV*LVVEM	2	OPRK1	no	no	aa_doublemutants_proline	0.956644	0.102509	-0.443212
GACATCGATGGGCCGCCGAAACCAGTATGACTAGTCGTGGAGATG	DIDGPPKPV*LVVEM	3	OPRK1	no	no	aa_doublemutants_proline	0.956644	0.102509	-0.443212
GACATCGATGGGCCTAATCCTCCAGTATGACTAGTCGTGGAGATG	DIDGPNPPV*LVVEM	1	OPRK1	no	no	aa_doublemutants_proline	1.81523	0.151324	0.41537
GACATCGATGGGCCTAATCCTCCAGTATGACTAGTCGTGGAGATG	DIDGPNPPV*LVVEM	2	OPRK1	no	no	aa_doublemutants_proline	1.81523	0.151324	0.41537
GACATCGATGGGCCTAATCCTCCAGTATGACTAGTCGTGGAGATG	DIDGPNPPV*LVVEM	3	OPRK1	no	no	aa_doublemutants_proline	1.81523	0.151324	0.41537
GACATCGATGGGCCCAATCCCCCAGTATGACTAGTCGTGGAGATG	DIDGPNPPV*LVVEM	1	OPRK1	no	no	aa_doublemutants_proline	1.4409	0.175585	0.0410443
GACATCGATGGGCCCAATCCCCCAGTATGACTAGTCGTGGAGATG	DIDGPNPPV*LVVEM	2	OPRK1	no	no	aa_doublemutants_proline	1.4409	0.175585	0.0410443
GACATCGATGGGCCCAATCCCCCAGTATGACTAGTCGTGGAGATG	DIDGPNPPV*LVVEM	3	OPRK1	no	no	aa_doublemutants_proline	1.4409	0.175585	0.0410443
GACATCGATGGGCCAAATCCACCAGTATGACTAGTCGTGGAGATG	DIDGPNPPV*LVVEM	1	OPRK1	no	no	aa_doublemutants_proline	1.58611	0.157946	0.186253
GACATCGATGGGCCAAATCCACCAGTATGACTAGTCGTGGAGATG	DIDGPNPPV*LVVEM	2	OPRK1	no	no	aa_doublemutants_proline	1.58611	0.157946	0.186253
GACATCGATGGGCCAAATCCACCAGTATGACTAGTCGTGGAGATG	DIDGPNPPV*LVVEM	3	OPRK1	no	no	aa_doublemutants_proline	1.58611	0.157946	0.186253
GACATCGATGGGCCGAATCCGCCAGTATGACTAGTCGTGGAGATG	DIDGPNPPV*LVVEM	1	OPRK1	no	no	aa_doublemutants_proline	1.79902	0.0717568	0.399159
GACATCGATGGGCCGAATCCGCCAGTATGACTAGTCGTGGAGATG	DIDGPNPPV*LVVEM	2	OPRK1	no	no	aa_doublemutants_proline	1.79902	0.0717568	0.399159
GACATCGATGGGCCGAATCCGCCAGTATGACTAGTCGTGGAGATG	DIDGPNPPV*LVVEM	3	OPRK1	no	no	aa_doublemutants_proline	1.79902	0.0717568	0.399159
GACATCGATGGGCCTAATAAACCTGTATGACTAGTCGTGGAGATG	DIDGPNKPV*LVVEM	1	OPRK1	no	no	aa_doublemutants_proline	1.1469	0.0844292	-0.252959
GACATCGATGGGCCTAATAAACCTGTATGACTAGTCGTGGAGATG	DIDGPNKPV*LVVEM	2	OPRK1	no	no	aa_doublemutants_proline	1.1469	0.0844292	-0.252959
GACATCGATGGGCCTAATAAACCTGTATGACTAGTCGTGGAGATG	DIDGPNKPV*LVVEM	3	OPRK1	no	no	aa_doublemutants_proline	1.1469	0.0844292	-0.252959
GACATCGATGGGCCCAATAAACCCGTATGACTAGTCGTGGAGATG	DIDGPNKPV*LVVEM	1	OPRK1	no	no	aa_doublemutants_proline	1.21295	0.0971861	-0.186903
GACATCGATGGGCCCAATAAACCCGTATGACTAGTCGTGGAGATG	DIDGPNKPV*LVVEM	2	OPRK1	no	no	aa_doublemutants_proline	1.21295	0.0971861	-0.186903
GACATCGATGGGCCCAATAAACCCGTATGACTAGTCGTGGAGATG	DIDGPNKPV*LVVEM	3	OPRK1	no	no	aa_doublemutants_proline	1.21295	0.0971861	-0.186903
GACATCGATGGGCCAAATAAACCAGTATGACTAGTCGTGGAGATG	DIDGPNKPV*LVVEM	1	OPRK1	no	no	aa_doublemutants_proline	1.23875	0.108529	-0.16111
GACATCGATGGGCCAAATAAACCAGTATGACTAGTCGTGGAGATG	DIDGPNKPV*LVVEM	2	OPRK1	no	no	aa_doublemutants_proline	1.23875	0.108529	-0.16111
GACATCGATGGGCCAAATAAACCAGTATGACTAGTCGTGGAGATG	DIDGPNKPV*LVVEM	3	OPRK1	no	no	aa_doublemutants_proline	1.23875	0.108529	-0.16111
GACATCGATGGGCCGAATAAACCGGTATGACTAGTCGTGGAGATG	DIDGPNKPV*LVVEM	1	OPRK1	no	no	aa_doublemutants_proline	1.20621	0.0902615	-0.193643
GACATCGATGGGCCGAATAAACCGGTATGACTAGTCGTGGAGATG	DIDGPNKPV*LVVEM	2	OPRK1	no	no	aa_doublemutants_proline	1.20621	0.0902615	-0.193643
GACATCGATGGGCCGAATAAACCGGTATGACTAGTCGTGGAGATG	DIDGPNKPV*LVVEM	3	OPRK1	no	no	aa_doublemutants_proline	1.20621	0.0902615	-0.193643
GACATCGATGGGCCTAATAAACCACCTTGACTAGTCGTGGAGATG	DIDGPNKPP*LVVEM	1	OPRK1	no	no	aa_doublemutants_proline	0.212356	0.0374809	-1.1875
GACATCGATGGGCCTAATAAACCACCTTGACTAGTCGTGGAGATG	DIDGPNKPP*LVVEM	2	OPRK1	no	no	aa_doublemutants_proline	0.212356	0.0374809	-1.1875
GACATCGATGGGCCTAATAAACCACCTTGACTAGTCGTGGAGATG	DIDGPNKPP*LVVEM	3	OPRK1	no	no	aa_doublemutants_proline	0.212356	0.0374809	-1.1875
GACATCGATGGGCCCAATAAACCACCCTGACTAGTCGTGGAGATG	DIDGPNKPP*LVVEM	1	OPRK1	no	no	aa_doublemutants_proline	0.234519	0.0247561	-1.16534
GACATCGATGGGCCCAATAAACCACCCTGACTAGTCGTGGAGATG	DIDGPNKPP*LVVEM	2	OPRK1	no	no	aa_doublemutants_proline	0.234519	0.0247561	-1.16534
GACATCGATGGGCCCAATAAACCACCCTGACTAGTCGTGGAGATG	DIDGPNKPP*LVVEM	3	OPRK1	no	no	aa_doublemutants_proline	0.234519	0.0247561	-1.16534
GACATCGATGGGCCAAATAAACCACCATGACTAGTCGTGGAGATG	DIDGPNKPP*LVVEM	1	OPRK1	no	no	aa_doublemutants_proline	0.223507	0.0325519	-1.17635
GACATCGATGGGCCAAATAAACCACCATGACTAGTCGTGGAGATG	DIDGPNKPP*LVVEM	2	OPRK1	no	no	aa_doublemutants_proline	0.223507	0.0325519	-1.17635
GACATCGATGGGCCAAATAAACCACCATGACTAGTCGTGGAGATG	DIDGPNKPP*LVVEM	3	OPRK1	no	no	aa_doublemutants_proline	0.223507	0.0325519	-1.17635
GACATCGATGGGCCGAATAAACCACCGTGACTAGTCGTGGAGATG	DIDGPNKPP*LVVEM	1	OPRK1	no	no	aa_doublemutants_proline	0.205193	0.0158303	-1.19466
GACATCGATGGGCCGAATAAACCACCGTGACTAGTCGTGGAGATG	DIDGPNKPP*LVVEM	2	OPRK1	no	no	aa_doublemutants_proline	0.205193	0.0158303	-1.19466
GACATCGATGGGCCGAATAAACCACCGTGACTAGTCGTGGAGATG	DIDGPNKPP*LVVEM	3	OPRK1	no	no	aa_doublemutants_proline	0.205193	0.0158303	-1.19466
GACATCGATGGGATGCCTCCTCCAGTATGACTAGTCGTGGAGATG	DIDGMPPPV*LVVEM	1	OPRK1	no	no	aa_doublemutants_proline	2.50813	0.192216	1.10827
GACATCGATGGGATGCCTCCTCCAGTATGACTAGTCGTGGAGATG	DIDGMPPPV*LVVEM	2	OPRK1	no	no	aa_doublemutants_proline	2.50813	0.192216	1.10827
GACATCGATGGGATGCCTCCTCCAGTATGACTAGTCGTGGAGATG	DIDGMPPPV*LVVEM	3	OPRK1	no	no	aa_doublemutants_proline	2.50813	0.192216	1.10827
GACATCGATGGGATGCCCCCCCCAGTATGACTAGTCGTGGAGATG	DIDGMPPPV*LVVEM	1	OPRK1	no	no	aa_doublemutants_proline	1.87757	0.253797	0.477714
GACATCGATGGGATGCCCCCCCCAGTATGACTAGTCGTGGAGATG	DIDGMPPPV*LVVEM	2	OPRK1	no	no	aa_doublemutants_proline	1.87757	0.253797	0.477714
GACATCGATGGGATGCCCCCCCCAGTATGACTAGTCGTGGAGATG	DIDGMPPPV*LVVEM	3	OPRK1	no	no	aa_doublemutants_proline	1.87757	0.253797	0.477714
GACATCGATGGGATGCCACCACCAGTATGACTAGTCGTGGAGATG	DIDGMPPPV*LVVEM	1	OPRK1	no	no	aa_doublemutants_proline	2.08457	0.12409	0.684713
GACATCGATGGGATGCCACCACCAGTATGACTAGTCGTGGAGATG	DIDGMPPPV*LVVEM	2	OPRK1	no	no	aa_doublemutants_proline	2.08457	0.12409	0.684713
GACATCGATGGGATGCCACCACCAGTATGACTAGTCGTGGAGATG	DIDGMPPPV*LVVEM	3	OPRK1	no	no	aa_doublemutants_proline	2.08457	0.12409	0.684713
GACATCGATGGGATGCCGCCGCCAGTATGACTAGTCGTGGAGATG	DIDGMPPPV*LVVEM	1	OPRK1	no	no	aa_doublemutants_proline	2.30256	0.342051	0.902708
GACATCGATGGGATGCCGCCGCCAGTATGACTAGTCGTGGAGATG	DIDGMPPPV*LVVEM	2	OPRK1	no	no	aa_doublemutants_proline	2.30256	0.342051	0.902708
GACATCGATGGGATGCCGCCGCCAGTATGACTAGTCGTGGAGATG	DIDGMPPPV*LVVEM	3	OPRK1	no	no	aa_doublemutants_proline	2.30256	0.342051	0.902708
GACATCGATGGGATGCCTAAACCTGTATGACTAGTCGTGGAGATG	DIDGMPKPV*LVVEM	1	OPRK1	no	no	aa_doublemutants_proline	1.44899	0.0538139	0.0491369
GACATCGATGGGATGCCTAAACCTGTATGACTAGTCGTGGAGATG	DIDGMPKPV*LVVEM	2	OPRK1	no	no	aa_doublemutants_proline	1.44899	0.0538139	0.0491369
GACATCGATGGGATGCCTAAACCTGTATGACTAGTCGTGGAGATG	DIDGMPKPV*LVVEM	3	OPRK1	no	no	aa_doublemutants_proline	1.44899	0.0538139	0.0491369
GACATCGATGGGATGCCCAAACCCGTATGACTAGTCGTGGAGATG	DIDGMPKPV*LVVEM	1	OPRK1	no	no	aa_doublemutants_proline	1.51853	0.188282	0.118675
GACATCGATGGGATGCCCAAACCCGTATGACTAGTCGTGGAGATG	DIDGMPKPV*LVVEM	2	OPRK1	no	no	aa_doublemutants_proline	1.51853	0.188282	0.118675
GACATCGATGGGATGCCCAAACCCGTATGACTAGTCGTGGAGATG	DIDGMPKPV*LVVEM	3	OPRK1	no	no	aa_doublemutants_proline	1.51853	0.188282	0.118675
GACATCGATGGGATGCCAAAACCAGTATGACTAGTCGTGGAGATG	DIDGMPKPV*LVVEM	1	OPRK1	no	no	aa_doublemutants_proline	1.57882	0.133365	0.17896
GACATCGATGGGATGCCAAAACCAGTATGACTAGTCGTGGAGATG	DIDGMPKPV*LVVEM	2	OPRK1	no	no	aa_doublemutants_proline	1.57882	0.133365	0.17896
GACATCGATGGGATGCCAAAACCAGTATGACTAGTCGTGGAGATG	DIDGMPKPV*LVVEM	3	OPRK1	no	no	aa_doublemutants_proline	1.57882	0.133365	0.17896
GACATCGATGGGATGCCGAAACCGGTATGACTAGTCGTGGAGATG	DIDGMPKPV*LVVEM	1	OPRK1	no	no	aa_doublemutants_proline	1.55112	0.181066	0.151265
GACATCGATGGGATGCCGAAACCGGTATGACTAGTCGTGGAGATG	DIDGMPKPV*LVVEM	2	OPRK1	no	no	aa_doublemutants_proline	1.55112	0.181066	0.151265
GACATCGATGGGATGCCGAAACCGGTATGACTAGTCGTGGAGATG	DIDGMPKPV*LVVEM	3	OPRK1	no	no	aa_doublemutants_proline	1.55112	0.181066	0.151265
GACATCGATGGGATGCCTAAACCACCTTGACTAGTCGTGGAGATG	DIDGMPKPP*LVVEM	1	OPRK1	no	no	aa_doublemutants_proline	0.274042	0.0734131	-1.12581
GACATCGATGGGATGCCTAAACCACCTTGACTAGTCGTGGAGATG	DIDGMPKPP*LVVEM	2	OPRK1	no	no	aa_doublemutants_proline	0.274042	0.0734131	-1.12581
GACATCGATGGGATGCCTAAACCACCTTGACTAGTCGTGGAGATG	DIDGMPKPP*LVVEM	3	OPRK1	no	no	aa_doublemutants_proline	0.274042	0.0734131	-1.12581
GACATCGATGGGATGCCCAAACCACCCTGACTAGTCGTGGAGATG	DIDGMPKPP*LVVEM	1	OPRK1	no	no	aa_doublemutants_proline	0.279443	0.0732018	-1.12041
GACATCGATGGGATGCCCAAACCACCCTGACTAGTCGTGGAGATG	DIDGMPKPP*LVVEM	2	OPRK1	no	no	aa_doublemutants_proline	0.279443	0.0732018	-1.12041
GACATCGATGGGATGCCCAAACCACCCTGACTAGTCGTGGAGATG	DIDGMPKPP*LVVEM	3	OPRK1	no	no	aa_doublemutants_proline	0.279443	0.0732018	-1.12041
GACATCGATGGGATGCCAAAACCACCATGACTAGTCGTGGAGATG	DIDGMPKPP*LVVEM	1	OPRK1	no	no	aa_doublemutants_proline	0.303423	0.039763	-1.09643
GACATCGATGGGATGCCAAAACCACCATGACTAGTCGTGGAGATG	DIDGMPKPP*LVVEM	2	OPRK1	no	no	aa_doublemutants_proline	0.303423	0.039763	-1.09643
GACATCGATGGGATGCCAAAACCACCATGACTAGTCGTGGAGATG	DIDGMPKPP*LVVEM	3	OPRK1	no	no	aa_doublemutants_proline	0.303423	0.039763	-1.09643
GACATCGATGGGATGCCGAAACCACCGTGACTAGTCGTGGAGATG	DIDGMPKPP*LVVEM	1	OPRK1	no	no	aa_doublemutants_proline	0.275925	0.00376677	-1.12393
GACATCGATGGGATGCCGAAACCACCGTGACTAGTCGTGGAGATG	DIDGMPKPP*LVVEM	2	OPRK1	no	no	aa_doublemutants_proline	0.275925	0.00376677	-1.12393
GACATCGATGGGATGCCGAAACCACCGTGACTAGTCGTGGAGATG	DIDGMPKPP*LVVEM	3	OPRK1	no	no	aa_doublemutants_proline	0.275925	0.00376677	-1.12393
GACATCGATGGGATGAATCCTCCTGTATGACTAGTCGTGGAGATG	DIDGMNPPV*LVVEM	1	OPRK1	no	no	aa_doublemutants_proline	1.66828	0.0860868	0.268425
GACATCGATGGGATGAATCCTCCTGTATGACTAGTCGTGGAGATG	DIDGMNPPV*LVVEM	2	OPRK1	no	no	aa_doublemutants_proline	1.66828	0.0860868	0.268425
GACATCGATGGGATGAATCCTCCTGTATGACTAGTCGTGGAGATG	DIDGMNPPV*LVVEM	3	OPRK1	no	no	aa_doublemutants_proline	1.66828	0.0860868	0.268425
GACATCGATGGGATGAATCCCCCCGTATGACTAGTCGTGGAGATG	DIDGMNPPV*LVVEM	1	OPRK1	no	no	aa_doublemutants_proline	1.64566	0.0809061	0.245799
GACATCGATGGGATGAATCCCCCCGTATGACTAGTCGTGGAGATG	DIDGMNPPV*LVVEM	2	OPRK1	no	no	aa_doublemutants_proline	1.64566	0.0809061	0.245799
GACATCGATGGGATGAATCCCCCCGTATGACTAGTCGTGGAGATG	DIDGMNPPV*LVVEM	3	OPRK1	no	no	aa_doublemutants_proline	1.64566	0.0809061	0.245799
GACATCGATGGGATGAATCCACCAGTATGACTAGTCGTGGAGATG	DIDGMNPPV*LVVEM	1	OPRK1	no	no	aa_doublemutants_proline	1.79211	0.117689	0.392251
GACATCGATGGGATGAATCCACCAGTATGACTAGTCGTGGAGATG	DIDGMNPPV*LVVEM	2	OPRK1	no	no	aa_doublemutants_proline	1.79211	0.117689	0.392251
GACATCGATGGGATGAATCCACCAGTATGACTAGTCGTGGAGATG	DIDGMNPPV*LVVEM	3	OPRK1	no	no	aa_doublemutants_proline	1.79211	0.117689	0.392251
GACATCGATGGGATGAATCCGCCGGTATGACTAGTCGTGGAGATG	DIDGMNPPV*LVVEM	1	OPRK1	no	no	aa_doublemutants_proline	2.08663	0.0748994	0.686772
GACATCGATGGGATGAATCCGCCGGTATGACTAGTCGTGGAGATG	DIDGMNPPV*LVVEM	2	OPRK1	no	no	aa_doublemutants_proline	2.08663	0.0748994	0.686772
GACATCGATGGGATGAATCCGCCGGTATGACTAGTCGTGGAGATG	DIDGMNPPV*LVVEM	3	OPRK1	no	no	aa_doublemutants_proline	2.08663	0.0748994	0.686772
GACATCGATGGGATGAATCCTCCACCTTGACTAGTCGTGGAGATG	DIDGMNPPP*LVVEM	1	OPRK1	no	no	aa_doublemutants_proline	0.256167	0.0320413	-1.14369
GACATCGATGGGATGAATCCTCCACCTTGACTAGTCGTGGAGATG	DIDGMNPPP*LVVEM	2	OPRK1	no	no	aa_doublemutants_proline	0.256167	0.0320413	-1.14369
GACATCGATGGGATGAATCCTCCACCTTGACTAGTCGTGGAGATG	DIDGMNPPP*LVVEM	3	OPRK1	no	no	aa_doublemutants_proline	0.256167	0.0320413	-1.14369
GACATCGATGGGATGAATCCCCCACCCTGACTAGTCGTGGAGATG	DIDGMNPPP*LVVEM	1	OPRK1	no	no	aa_doublemutants_proline	0.47569	0.0306393	-0.924166
GACATCGATGGGATGAATCCCCCACCCTGACTAGTCGTGGAGATG	DIDGMNPPP*LVVEM	2	OPRK1	no	no	aa_doublemutants_proline	0.47569	0.0306393	-0.924166
GACATCGATGGGATGAATCCCCCACCCTGACTAGTCGTGGAGATG	DIDGMNPPP*LVVEM	3	OPRK1	no	no	aa_doublemutants_proline	0.47569	0.0306393	-0.924166
GACATCGATGGGATGAATCCACCACCATGACTAGTCGTGGAGATG	DIDGMNPPP*LVVEM	1	OPRK1	no	no	aa_doublemutants_proline	0.449178	0.066381	-0.950678
GACATCGATGGGATGAATCCACCACCATGACTAGTCGTGGAGATG	DIDGMNPPP*LVVEM	2	OPRK1	no	no	aa_doublemutants_proline	0.449178	0.066381	-0.950678
GACATCGATGGGATGAATCCACCACCATGACTAGTCGTGGAGATG	DIDGMNPPP*LVVEM	3	OPRK1	no	no	aa_doublemutants_proline	0.449178	0.066381	-0.950678
GACATCGATGGGATGAATCCGCCACCGTGACTAGTCGTGGAGATG	DIDGMNPPP*LVVEM	1	OPRK1	no	no	aa_doublemutants_proline	0.478464	0.0114164	-0.921393
GACATCGATGGGATGAATCCGCCACCGTGACTAGTCGTGGAGATG	DIDGMNPPP*LVVEM	2	OPRK1	no	no	aa_doublemutants_proline	0.478464	0.0114164	-0.921393
GACATCGATGGGATGAATCCGCCACCGTGACTAGTCGTGGAGATG	DIDGMNPPP*LVVEM	3	OPRK1	no	no	aa_doublemutants_proline	0.478464	0.0114164	-0.921393
GACATCGATGGGATGAATAAACCTCCTTGACTAGTCGTGGAGATG	DIDGMNKPP*LVVEM	1	OPRK1	no	no	aa_doublemutants_proline	0.187999	0.0604523	-1.21186
GACATCGATGGGATGAATAAACCTCCTTGACTAGTCGTGGAGATG	DIDGMNKPP*LVVEM	2	OPRK1	no	no	aa_doublemutants_proline	0.187999	0.0604523	-1.21186
GACATCGATGGGATGAATAAACCTCCTTGACTAGTCGTGGAGATG	DIDGMNKPP*LVVEM	3	OPRK1	no	no	aa_doublemutants_proline	0.187999	0.0604523	-1.21186
GACATCGATGGGATGAATAAACCCCCCTGACTAGTCGTGGAGATG	DIDGMNKPP*LVVEM	1	OPRK1	no	no	aa_doublemutants_proline	0.286064	0.0495162	-1.11379
GACATCGATGGGATGAATAAACCCCCCTGACTAGTCGTGGAGATG	DIDGMNKPP*LVVEM	2	OPRK1	no	no	aa_doublemutants_proline	0.286064	0.0495162	-1.11379
GACATCGATGGGATGAATAAACCCCCCTGACTAGTCGTGGAGATG	DIDGMNKPP*LVVEM	3	OPRK1	no	no	aa_doublemutants_proline	0.286064	0.0495162	-1.11379
GACATCGATGGGATGAATAAACCACCATGACTAGTCGTGGAGATG	DIDGMNKPP*LVVEM	1	OPRK1	no	no	aa_doublemutants_proline	0.300357	0.0234752	-1.0995
GACATCGATGGGATGAATAAACCACCATGACTAGTCGTGGAGATG	DIDGMNKPP*LVVEM	2	OPRK1	no	no	aa_doublemutants_proline	0.300357	0.0234752	-1.0995
GACATCGATGGGATGAATAAACCACCATGACTAGTCGTGGAGATG	DIDGMNKPP*LVVEM	3	OPRK1	no	no	aa_doublemutants_proline	0.300357	0.0234752	-1.0995
GACATCGATGGGATGAATAAACCGCCGTGACTAGTCGTGGAGATG	DIDGMNKPP*LVVEM	1	OPRK1	no	no	aa_doublemutants_proline	0.274359	0.0581002	-1.1255
GACATCGATGGGATGAATAAACCGCCGTGACTAGTCGTGGAGATG	DIDGMNKPP*LVVEM	2	OPRK1	no	no	aa_doublemutants_proline	0.274359	0.0581002	-1.1255
GACATCGATGGGATGAATAAACCGCCGTGACTAGTCGTGGAGATG	DIDGMNKPP*LVVEM	3	OPRK1	no	no	aa_doublemutants_proline	0.274359	0.0581002	-1.1255
CCACCACCATCTTCAGTATGACTAGAAGATCGCACT	PPPSSV*LEDRT	1	AQP4	no	no	aa_triplemutants_proline	0.98408	0.110914	0.303796
CCACCACCATCTTCAGTATGACTAGAAGATCGCACT	PPPSSV*LEDRT	2	AQP4	no	no	aa_triplemutants_proline	0.98408	0.110914	0.303796
CCACCACCATCTTCAGTATGACTAGAAGATCGCACT	PPPSSV*LEDRT	3	AQP4	no	no	aa_triplemutants_proline	0.98408	0.110914	0.303796
CCGCCGCCGTCTTCAGTATGACTAGAAGATCGCACT	PPPSSV*LEDRT	1	AQP4	no	no	aa_triplemutants_proline	1.06838	0.0786922	0.388093
CCGCCGCCGTCTTCAGTATGACTAGAAGATCGCACT	PPPSSV*LEDRT	2	AQP4	no	no	aa_triplemutants_proline	1.06838	0.0786922	0.388093
CCGCCGCCGTCTTCAGTATGACTAGAAGATCGCACT	PPPSSV*LEDRT	3	AQP4	no	no	aa_triplemutants_proline	1.06838	0.0786922	0.388093
CCCCCCCCCTCTTCAGTATGACTAGAAGATCGCACT	PPPSSV*LEDRT	1	AQP4	no	no	aa_triplemutants_proline	1.17987	0.04943	0.499591
CCCCCCCCCTCTTCAGTATGACTAGAAGATCGCACT	PPPSSV*LEDRT	2	AQP4	no	no	aa_triplemutants_proline	1.17987	0.04943	0.499591
CCCCCCCCCTCTTCAGTATGACTAGAAGATCGCACT	PPPSSV*LEDRT	3	AQP4	no	no	aa_triplemutants_proline	1.17987	0.04943	0.499591
CCTCCTCCTTCTTCAGTATGACTAGAAGATCGCACT	PPPSSV*LEDRT	1	AQP4	no	no	aa_triplemutants_proline	1.12957	0.093519	0.449284
CCTCCTCCTTCTTCAGTATGACTAGAAGATCGCACT	PPPSSV*LEDRT	2	AQP4	no	no	aa_triplemutants_proline	1.12957	0.093519	0.449284
CCTCCTCCTTCTTCAGTATGACTAGAAGATCGCACT	PPPSSV*LEDRT	3	AQP4	no	no	aa_triplemutants_proline	1.12957	0.093519	0.449284
AGACCACCACCATCAGTATGACTAGAAGATCGCACT	RPPPSV*LEDRT	1	AQP4	no	no	aa_triplemutants_proline	1.02817	0.109166	0.347881
AGACCACCACCATCAGTATGACTAGAAGATCGCACT	RPPPSV*LEDRT	2	AQP4	no	no	aa_triplemutants_proline	1.02817	0.109166	0.347881
AGACCACCACCATCAGTATGACTAGAAGATCGCACT	RPPPSV*LEDRT	3	AQP4	no	no	aa_triplemutants_proline	1.02817	0.109166	0.347881
AGACCGCCGCCGTCAGTATGACTAGAAGATCGCACT	RPPPSV*LEDRT	1	AQP4	no	no	aa_triplemutants_proline	0.97624	0.131149	0.295956
AGACCGCCGCCGTCAGTATGACTAGAAGATCGCACT	RPPPSV*LEDRT	2	AQP4	no	no	aa_triplemutants_proline	0.97624	0.131149	0.295956
AGACCGCCGCCGTCAGTATGACTAGAAGATCGCACT	RPPPSV*LEDRT	3	AQP4	no	no	aa_triplemutants_proline	0.97624	0.131149	0.295956
AGACCCCCCCCCTCAGTATGACTAGAAGATCGCACT	RPPPSV*LEDRT	1	AQP4	no	no	aa_triplemutants_proline	0.951374	0.114584	0.271091
AGACCCCCCCCCTCAGTATGACTAGAAGATCGCACT	RPPPSV*LEDRT	2	AQP4	no	no	aa_triplemutants_proline	0.951374	0.114584	0.271091
AGACCCCCCCCCTCAGTATGACTAGAAGATCGCACT	RPPPSV*LEDRT	3	AQP4	no	no	aa_triplemutants_proline	0.951374	0.114584	0.271091
AGACCTCCTCCTTCAGTATGACTAGAAGATCGCACT	RPPPSV*LEDRT	1	AQP4	no	no	aa_triplemutants_proline	1.10745	0.0846164	0.427169
AGACCTCCTCCTTCAGTATGACTAGAAGATCGCACT	RPPPSV*LEDRT	2	AQP4	no	no	aa_triplemutants_proline	1.10745	0.0846164	0.427169
AGACCTCCTCCTTCAGTATGACTAGAAGATCGCACT	RPPPSV*LEDRT	3	AQP4	no	no	aa_triplemutants_proline	1.10745	0.0846164	0.427169
AGAGTACCACCACCAGTATGACTAGAAGATCGCACT	RVPPPV*LEDRT	1	AQP4	no	no	aa_triplemutants_proline	0.797732	0.128323	0.117448
AGAGTACCACCACCAGTATGACTAGAAGATCGCACT	RVPPPV*LEDRT	2	AQP4	no	no	aa_triplemutants_proline	0.797732	0.128323	0.117448
AGAGTACCACCACCAGTATGACTAGAAGATCGCACT	RVPPPV*LEDRT	3	AQP4	no	no	aa_triplemutants_proline	0.797732	0.128323	0.117448
AGAGTACCGCCGCCGGTATGACTAGAAGATCGCACT	RVPPPV*LEDRT	1	AQP4	no	no	aa_triplemutants_proline	0.776275	0.127424	0.0959907
AGAGTACCGCCGCCGGTATGACTAGAAGATCGCACT	RVPPPV*LEDRT	2	AQP4	no	no	aa_triplemutants_proline	0.776275	0.127424	0.0959907
AGAGTACCGCCGCCGGTATGACTAGAAGATCGCACT	RVPPPV*LEDRT	3	AQP4	no	no	aa_triplemutants_proline	0.776275	0.127424	0.0959907
AGAGTACCCCCCCCCGTATGACTAGAAGATCGCACT	RVPPPV*LEDRT	1	AQP4	no	no	aa_triplemutants_proline	0.860468	0.137099	0.180185
AGAGTACCCCCCCCCGTATGACTAGAAGATCGCACT	RVPPPV*LEDRT	2	AQP4	no	no	aa_triplemutants_proline	0.860468	0.137099	0.180185
AGAGTACCCCCCCCCGTATGACTAGAAGATCGCACT	RVPPPV*LEDRT	3	AQP4	no	no	aa_triplemutants_proline	0.860468	0.137099	0.180185
AGAGTACCTCCTCCTGTATGACTAGAAGATCGCACT	RVPPPV*LEDRT	1	AQP4	no	no	aa_triplemutants_proline	0.754255	0.0380193	0.0739715
AGAGTACCTCCTCCTGTATGACTAGAAGATCGCACT	RVPPPV*LEDRT	2	AQP4	no	no	aa_triplemutants_proline	0.754255	0.0380193	0.0739715
AGAGTACCTCCTCCTGTATGACTAGAAGATCGCACT	RVPPPV*LEDRT	3	AQP4	no	no	aa_triplemutants_proline	0.754255	0.0380193	0.0739715
AGAGTATTGCCACCACCATGACTAGAAGATCGCACT	RVLPPP*LEDRT	1	AQP4	no	no	aa_triplemutants_proline	0.306289	0.0447946	-0.373995
AGAGTATTGCCACCACCATGACTAGAAGATCGCACT	RVLPPP*LEDRT	2	AQP4	no	no	aa_triplemutants_proline	0.306289	0.0447946	-0.373995
AGAGTATTGCCACCACCATGACTAGAAGATCGCACT	RVLPPP*LEDRT	3	AQP4	no	no	aa_triplemutants_proline	0.306289	0.0447946	-0.373995
AGAGTATTGCCGCCGCCGTGACTAGAAGATCGCACT	RVLPPP*LEDRT	1	AQP4	no	no	aa_triplemutants_proline	0.295981	0.0186799	-0.384303
AGAGTATTGCCGCCGCCGTGACTAGAAGATCGCACT	RVLPPP*LEDRT	2	AQP4	no	no	aa_triplemutants_proline	0.295981	0.0186799	-0.384303
AGAGTATTGCCGCCGCCGTGACTAGAAGATCGCACT	RVLPPP*LEDRT	3	AQP4	no	no	aa_triplemutants_proline	0.295981	0.0186799	-0.384303
AGAGTATTGCCCCCCCCCTGACTAGAAGATCGCACT	RVLPPP*LEDRT	1	AQP4	no	no	aa_triplemutants_proline	0.308739	0.00343741	-0.371545
AGAGTATTGCCCCCCCCCTGACTAGAAGATCGCACT	RVLPPP*LEDRT	2	AQP4	no	no	aa_triplemutants_proline	0.308739	0.00343741	-0.371545
AGAGTATTGCCCCCCCCCTGACTAGAAGATCGCACT	RVLPPP*LEDRT	3	AQP4	no	no	aa_triplemutants_proline	0.308739	0.00343741	-0.371545
AGAGTATTGCCTCCTCCTTGACTAGAAGATCGCACT	RVLPPP*LEDRT	1	AQP4	no	no	aa_triplemutants_proline	0.222338	0.0158461	-0.457946
AGAGTATTGCCTCCTCCTTGACTAGAAGATCGCACT	RVLPPP*LEDRT	2	AQP4	no	no	aa_triplemutants_proline	0.222338	0.0158461	-0.457946
AGAGTATTGCCTCCTCCTTGACTAGAAGATCGCACT	RVLPPP*LEDRT	3	AQP4	no	no	aa_triplemutants_proline	0.222338	0.0158461	-0.457946
CCACCACCATGTTGCAGGTGACTAGCCGCCTGCCTGCGAAACCCAGCG	PPPCCR*LAACLRNPA	1	MAPK10	no	no	aa_triplemutants_proline	1.58148	0.16522	-0.187349
CCACCACCATGTTGCAGGTGACTAGCCGCCTGCCTGCGAAACCCAGCG	PPPCCR*LAACLRNPA	2	MAPK10	no	no	aa_triplemutants_proline	1.58148	0.16522	-0.187349
CCACCACCATGTTGCAGGTGACTAGCCGCCTGCCTGCGAAACCCAGCG	PPPCCR*LAACLRNPA	3	MAPK10	no	no	aa_triplemutants_proline	1.58148	0.16522	-0.187349
CCGCCGCCGTGTTGCAGGTGACTAGCCGCCTGCCTGCGAAACCCAGCG	PPPCCR*LAACLRNPA	1	MAPK10	no	no	aa_triplemutants_proline	1.4932	0.137299	-0.275629
CCGCCGCCGTGTTGCAGGTGACTAGCCGCCTGCCTGCGAAACCCAGCG	PPPCCR*LAACLRNPA	2	MAPK10	no	no	aa_triplemutants_proline	1.4932	0.137299	-0.275629
CCGCCGCCGTGTTGCAGGTGACTAGCCGCCTGCCTGCGAAACCCAGCG	PPPCCR*LAACLRNPA	3	MAPK10	no	no	aa_triplemutants_proline	1.4932	0.137299	-0.275629
CCCCCCCCCTGTTGCAGGTGACTAGCCGCCTGCCTGCGAAACCCAGCG	PPPCCR*LAACLRNPA	1	MAPK10	no	no	aa_triplemutants_proline	1.68623	0.0861204	-0.0825918
CCCCCCCCCTGTTGCAGGTGACTAGCCGCCTGCCTGCGAAACCCAGCG	PPPCCR*LAACLRNPA	2	MAPK10	no	no	aa_triplemutants_proline	1.68623	0.0861204	-0.0825918
CCCCCCCCCTGTTGCAGGTGACTAGCCGCCTGCCTGCGAAACCCAGCG	PPPCCR*LAACLRNPA	3	MAPK10	no	no	aa_triplemutants_proline	1.68623	0.0861204	-0.0825918
CCTCCTCCTTGTTGCAGGTGACTAGCCGCCTGCCTGCGAAACCCAGCG	PPPCCR*LAACLRNPA	1	MAPK10	no	no	aa_triplemutants_proline	1.38303	0.0645402	-0.385791
CCTCCTCCTTGTTGCAGGTGACTAGCCGCCTGCCTGCGAAACCCAGCG	PPPCCR*LAACLRNPA	2	MAPK10	no	no	aa_triplemutants_proline	1.38303	0.0645402	-0.385791
CCTCCTCCTTGTTGCAGGTGACTAGCCGCCTGCCTGCGAAACCCAGCG	PPPCCR*LAACLRNPA	3	MAPK10	no	no	aa_triplemutants_proline	1.38303	0.0645402	-0.385791
CCCCCACCACCATGCAGGTGACTAGCCGCCTGCCTGCGAAACCCAGCG	PPPPCR*LAACLRNPA	1	MAPK10	no	no	aa_triplemutants_proline	1.21754	0.184751	-0.551286
CCCCCACCACCATGCAGGTGACTAGCCGCCTGCCTGCGAAACCCAGCG	PPPPCR*LAACLRNPA	2	MAPK10	no	no	aa_triplemutants_proline	1.21754	0.184751	-0.551286
CCCCCACCACCATGCAGGTGACTAGCCGCCTGCCTGCGAAACCCAGCG	PPPPCR*LAACLRNPA	3	MAPK10	no	no	aa_triplemutants_proline	1.21754	0.184751	-0.551286
CCCCCGCCGCCGTGCAGGTGACTAGCCGCCTGCCTGCGAAACCCAGCG	PPPPCR*LAACLRNPA	1	MAPK10	no	no	aa_triplemutants_proline	1.046	0.0859415	-0.722822
CCCCCGCCGCCGTGCAGGTGACTAGCCGCCTGCCTGCGAAACCCAGCG	PPPPCR*LAACLRNPA	2	MAPK10	no	no	aa_triplemutants_proline	1.046	0.0859415	-0.722822
CCCCCGCCGCCGTGCAGGTGACTAGCCGCCTGCCTGCGAAACCCAGCG	PPPPCR*LAACLRNPA	3	MAPK10	no	no	aa_triplemutants_proline	1.046	0.0859415	-0.722822
CCCCCTCCTCCTTGCAGGTGACTAGCCGCCTGCCTGCGAAACCCAGCG	PPPPCR*LAACLRNPA	1	MAPK10	no	no	aa_triplemutants_proline	1.2154	0.089024	-0.553426
CCCCCTCCTCCTTGCAGGTGACTAGCCGCCTGCCTGCGAAACCCAGCG	PPPPCR*LAACLRNPA	2	MAPK10	no	no	aa_triplemutants_proline	1.2154	0.089024	-0.553426
CCCCCTCCTCCTTGCAGGTGACTAGCCGCCTGCCTGCGAAACCCAGCG	PPPPCR*LAACLRNPA	3	MAPK10	no	no	aa_triplemutants_proline	1.2154	0.089024	-0.553426
CCCCTGCCACCACCAAGGTGACTAGCCGCCTGCCTGCGAAACCCAGCG	PLPPPR*LAACLRNPA	1	MAPK10	no	no	aa_triplemutants_proline	0.564688	0.0301038	-1.20414
CCCCTGCCACCACCAAGGTGACTAGCCGCCTGCCTGCGAAACCCAGCG	PLPPPR*LAACLRNPA	2	MAPK10	no	no	aa_triplemutants_proline	0.564688	0.0301038	-1.20414
CCCCTGCCACCACCAAGGTGACTAGCCGCCTGCCTGCGAAACCCAGCG	PLPPPR*LAACLRNPA	3	MAPK10	no	no	aa_triplemutants_proline	0.564688	0.0301038	-1.20414
CCCCTGCCGCCGCCGAGGTGACTAGCCGCCTGCCTGCGAAACCCAGCG	PLPPPR*LAACLRNPA	1	MAPK10	no	no	aa_triplemutants_proline	0.651269	0.0556063	-1.11756
CCCCTGCCGCCGCCGAGGTGACTAGCCGCCTGCCTGCGAAACCCAGCG	PLPPPR*LAACLRNPA	2	MAPK10	no	no	aa_triplemutants_proline	0.651269	0.0556063	-1.11756
CCCCTGCCGCCGCCGAGGTGACTAGCCGCCTGCCTGCGAAACCCAGCG	PLPPPR*LAACLRNPA	3	MAPK10	no	no	aa_triplemutants_proline	0.651269	0.0556063	-1.11756
CCCCTGCCCCCCCCCAGGTGACTAGCCGCCTGCCTGCGAAACCCAGCG	PLPPPR*LAACLRNPA	1	MAPK10	no	no	aa_triplemutants_proline	0.687618	0.0845214	-1.08121
CCCCTGCCCCCCCCCAGGTGACTAGCCGCCTGCCTGCGAAACCCAGCG	PLPPPR*LAACLRNPA	2	MAPK10	no	no	aa_triplemutants_proline	0.687618	0.0845214	-1.08121
CCCCTGCCCCCCCCCAGGTGACTAGCCGCCTGCCTGCGAAACCCAGCG	PLPPPR*LAACLRNPA	3	MAPK10	no	no	aa_triplemutants_proline	0.687618	0.0845214	-1.08121
CCCCTGCCTCCTCCTAGGTGACTAGCCGCCTGCCTGCGAAACCCAGCG	PLPPPR*LAACLRNPA	1	MAPK10	no	no	aa_triplemutants_proline	0.628168	0.0634456	-1.14066
CCCCTGCCTCCTCCTAGGTGACTAGCCGCCTGCCTGCGAAACCCAGCG	PLPPPR*LAACLRNPA	2	MAPK10	no	no	aa_triplemutants_proline	0.628168	0.0634456	-1.14066
CCCCTGCCTCCTCCTAGGTGACTAGCCGCCTGCCTGCGAAACCCAGCG	PLPPPR*LAACLRNPA	3	MAPK10	no	no	aa_triplemutants_proline	0.628168	0.0634456	-1.14066
CCCCTGGGTCCACCACCATGACTAGCCGCCTGCCTGCGAAACCCAGCG	PLGPPP*LAACLRNPA	1	MAPK10	no	no	aa_triplemutants_proline	0.352291	0.0561091	-1.41653
CCCCTGGGTCCACCACCATGACTAGCCGCCTGCCTGCGAAACCCAGCG	PLGPPP*LAACLRNPA	2	MAPK10	no	no	aa_triplemutants_proline	0.352291	0.0561091	-1.41653
CCCCTGGGTCCACCACCATGACTAGCCGCCTGCCTGCGAAACCCAGCG	PLGPPP*LAACLRNPA	3	MAPK10	no	no	aa_triplemutants_proline	0.352291	0.0561091	-1.41653
CCCCTGGGTCCGCCGCCGTGACTAGCCGCCTGCCTGCGAAACCCAGCG	PLGPPP*LAACLRNPA	1	MAPK10	no	no	aa_triplemutants_proline	0.344187	0.0508137	-1.42464
CCCCTGGGTCCGCCGCCGTGACTAGCCGCCTGCCTGCGAAACCCAGCG	PLGPPP*LAACLRNPA	2	MAPK10	no	no	aa_triplemutants_proline	0.344187	0.0508137	-1.42464
CCCCTGGGTCCGCCGCCGTGACTAGCCGCCTGCCTGCGAAACCCAGCG	PLGPPP*LAACLRNPA	3	MAPK10	no	no	aa_triplemutants_proline	0.344187	0.0508137	-1.42464
CCCCTGGGTCCCCCCCCCTGACTAGCCGCCTGCCTGCGAAACCCAGCG	PLGPPP*LAACLRNPA	1	MAPK10	no	no	aa_triplemutants_proline	0.438449	0.0632501	-1.33038
CCCCTGGGTCCCCCCCCCTGACTAGCCGCCTGCCTGCGAAACCCAGCG	PLGPPP*LAACLRNPA	2	MAPK10	no	no	aa_triplemutants_proline	0.438449	0.0632501	-1.33038
CCCCTGGGTCCCCCCCCCTGACTAGCCGCCTGCCTGCGAAACCCAGCG	PLGPPP*LAACLRNPA	3	MAPK10	no	no	aa_triplemutants_proline	0.438449	0.0632501	-1.33038
CCCCTGGGTCCTCCTCCTTGACTAGCCGCCTGCCTGCGAAACCCAGCG	PLGPPP*LAACLRNPA	1	MAPK10	no	no	aa_triplemutants_proline	0.268741	0.0277576	-1.50008
CCCCTGGGTCCTCCTCCTTGACTAGCCGCCTGCCTGCGAAACCCAGCG	PLGPPP*LAACLRNPA	2	MAPK10	no	no	aa_triplemutants_proline	0.268741	0.0277576	-1.50008
CCCCTGGGTCCTCCTCCTTGACTAGCCGCCTGCCTGCGAAACCCAGCG	PLGPPP*LAACLRNPA	3	MAPK10	no	no	aa_triplemutants_proline	0.268741	0.0277576	-1.50008
CCACCACCAGGGATGAATAAACCAGTATGACTAGTCGTGGAGATG	PPPGMNKPV*LVVEM	1	OPRK1	no	no	aa_triplemutants_proline	1.46032	0.137766	0.0604618
CCACCACCAGGGATGAATAAACCAGTATGACTAGTCGTGGAGATG	PPPGMNKPV*LVVEM	2	OPRK1	no	no	aa_triplemutants_proline	1.46032	0.137766	0.0604618
CCACCACCAGGGATGAATAAACCAGTATGACTAGTCGTGGAGATG	PPPGMNKPV*LVVEM	3	OPRK1	no	no	aa_triplemutants_proline	1.46032	0.137766	0.0604618
CCGCCGCCGGGGATGAATAAACCAGTATGACTAGTCGTGGAGATG	PPPGMNKPV*LVVEM	1	OPRK1	no	no	aa_triplemutants_proline	1.40894	0.140582	0.00908714
CCGCCGCCGGGGATGAATAAACCAGTATGACTAGTCGTGGAGATG	PPPGMNKPV*LVVEM	2	OPRK1	no	no	aa_triplemutants_proline	1.40894	0.140582	0.00908714
CCGCCGCCGGGGATGAATAAACCAGTATGACTAGTCGTGGAGATG	PPPGMNKPV*LVVEM	3	OPRK1	no	no	aa_triplemutants_proline	1.40894	0.140582	0.00908714
CCCCCCCCCGGGATGAATAAACCAGTATGACTAGTCGTGGAGATG	PPPGMNKPV*LVVEM	1	OPRK1	no	no	aa_triplemutants_proline	1.4249	0.0717286	0.025047
CCCCCCCCCGGGATGAATAAACCAGTATGACTAGTCGTGGAGATG	PPPGMNKPV*LVVEM	2	OPRK1	no	no	aa_triplemutants_proline	1.4249	0.0717286	0.025047
CCCCCCCCCGGGATGAATAAACCAGTATGACTAGTCGTGGAGATG	PPPGMNKPV*LVVEM	3	OPRK1	no	no	aa_triplemutants_proline	1.4249	0.0717286	0.025047
CCTCCTCCTGGGATGAATAAACCAGTATGACTAGTCGTGGAGATG	PPPGMNKPV*LVVEM	1	OPRK1	no	no	aa_triplemutants_proline	1.4571	0.100774	0.057247
CCTCCTCCTGGGATGAATAAACCAGTATGACTAGTCGTGGAGATG	PPPGMNKPV*LVVEM	2	OPRK1	no	no	aa_triplemutants_proline	1.4571	0.100774	0.057247
CCTCCTCCTGGGATGAATAAACCAGTATGACTAGTCGTGGAGATG	PPPGMNKPV*LVVEM	3	OPRK1	no	no	aa_triplemutants_proline	1.4571	0.100774	0.057247
GACCCACCACCAATGAATAAACCAGTATGACTAGTCGTGGAGATG	DPPPMNKPV*LVVEM	1	OPRK1	no	no	aa_triplemutants_proline	1.10312	0.0428871	-0.296733
GACCCACCACCAATGAATAAACCAGTATGACTAGTCGTGGAGATG	DPPPMNKPV*LVVEM	2	OPRK1	no	no	aa_triplemutants_proline	1.10312	0.0428871	-0.296733
GACCCACCACCAATGAATAAACCAGTATGACTAGTCGTGGAGATG	DPPPMNKPV*LVVEM	3	OPRK1	no	no	aa_triplemutants_proline	1.10312	0.0428871	-0.296733
GACCCGCCGCCGATGAATAAACCAGTATGACTAGTCGTGGAGATG	DPPPMNKPV*LVVEM	1	OPRK1	no	no	aa_triplemutants_proline	1.34817	0.119917	-0.0516895
GACCCGCCGCCGATGAATAAACCAGTATGACTAGTCGTGGAGATG	DPPPMNKPV*LVVEM	2	OPRK1	no	no	aa_triplemutants_proline	1.34817	0.119917	-0.0516895
GACCCGCCGCCGATGAATAAACCAGTATGACTAGTCGTGGAGATG	DPPPMNKPV*LVVEM	3	OPRK1	no	no	aa_triplemutants_proline	1.34817	0.119917	-0.0516895
GACCCCCCCCCCATGAATAAACCAGTATGACTAGTCGTGGAGATG	DPPPMNKPV*LVVEM	1	OPRK1	no	no	aa_triplemutants_proline	1.28306	0.129466	-0.116795
GACCCCCCCCCCATGAATAAACCAGTATGACTAGTCGTGGAGATG	DPPPMNKPV*LVVEM	2	OPRK1	no	no	aa_triplemutants_proline	1.28306	0.129466	-0.116795
GACCCCCCCCCCATGAATAAACCAGTATGACTAGTCGTGGAGATG	DPPPMNKPV*LVVEM	3	OPRK1	no	no	aa_triplemutants_proline	1.28306	0.129466	-0.116795
GACCCTCCTCCTATGAATAAACCAGTATGACTAGTCGTGGAGATG	DPPPMNKPV*LVVEM	1	OPRK1	no	no	aa_triplemutants_proline	1.1882	0.099702	-0.211661
GACCCTCCTCCTATGAATAAACCAGTATGACTAGTCGTGGAGATG	DPPPMNKPV*LVVEM	2	OPRK1	no	no	aa_triplemutants_proline	1.1882	0.099702	-0.211661
GACCCTCCTCCTATGAATAAACCAGTATGACTAGTCGTGGAGATG	DPPPMNKPV*LVVEM	3	OPRK1	no	no	aa_triplemutants_proline	1.1882	0.099702	-0.211661
GACATCCCACCACCAAATAAACCAGTATGACTAGTCGTGGAGATG	DIPPPNKPV*LVVEM	1	OPRK1	no	no	aa_triplemutants_proline	1.51154	0.0397154	0.111688
GACATCCCACCACCAAATAAACCAGTATGACTAGTCGTGGAGATG	DIPPPNKPV*LVVEM	2	OPRK1	no	no	aa_triplemutants_proline	1.51154	0.0397154	0.111688
GACATCCCACCACCAAATAAACCAGTATGACTAGTCGTGGAGATG	DIPPPNKPV*LVVEM	3	OPRK1	no	no	aa_triplemutants_proline	1.51154	0.0397154	0.111688
GACATCCCGCCGCCGAATAAACCAGTATGACTAGTCGTGGAGATG	DIPPPNKPV*LVVEM	1	OPRK1	no	no	aa_triplemutants_proline	1.27208	0.0386705	-0.127775
GACATCCCGCCGCCGAATAAACCAGTATGACTAGTCGTGGAGATG	DIPPPNKPV*LVVEM	2	OPRK1	no	no	aa_triplemutants_proline	1.27208	0.0386705	-0.127775
GACATCCCGCCGCCGAATAAACCAGTATGACTAGTCGTGGAGATG	DIPPPNKPV*LVVEM	3	OPRK1	no	no	aa_triplemutants_proline	1.27208	0.0386705	-0.127775
GACATCCCCCCCCCCAATAAACCAGTATGACTAGTCGTGGAGATG	DIPPPNKPV*LVVEM	1	OPRK1	no	no	aa_triplemutants_proline	1.38236	0.081951	-0.0174968
GACATCCCCCCCCCCAATAAACCAGTATGACTAGTCGTGGAGATG	DIPPPNKPV*LVVEM	2	OPRK1	no	no	aa_triplemutants_proline	1.38236	0.081951	-0.0174968
GACATCCCCCCCCCCAATAAACCAGTATGACTAGTCGTGGAGATG	DIPPPNKPV*LVVEM	3	OPRK1	no	no	aa_triplemutants_proline	1.38236	0.081951	-0.0174968
GACATCCCTCCTCCTAATAAACCAGTATGACTAGTCGTGGAGATG	DIPPPNKPV*LVVEM	1	OPRK1	no	no	aa_triplemutants_proline	1.31892	0.0894111	-0.08094
GACATCCCTCCTCCTAATAAACCAGTATGACTAGTCGTGGAGATG	DIPPPNKPV*LVVEM	2	OPRK1	no	no	aa_triplemutants_proline	1.31892	0.0894111	-0.08094
GACATCCCTCCTCCTAATAAACCAGTATGACTAGTCGTGGAGATG	DIPPPNKPV*LVVEM	3	OPRK1	no	no	aa_triplemutants_proline	1.31892	0.0894111	-0.08094
GACATCGATCCACCACCAAAACCAGTATGACTAGTCGTGGAGATG	DIDPPPKPV*LVVEM	1	OPRK1	no	no	aa_triplemutants_proline	1.26318	0.101037	-0.136677
GACATCGATCCACCACCAAAACCAGTATGACTAGTCGTGGAGATG	DIDPPPKPV*LVVEM	2	OPRK1	no	no	aa_triplemutants_proline	1.26318	0.101037	-0.136677
GACATCGATCCACCACCAAAACCAGTATGACTAGTCGTGGAGATG	DIDPPPKPV*LVVEM	3	OPRK1	no	no	aa_triplemutants_proline	1.26318	0.101037	-0.136677
GACATCGATCCGCCGCCGAAACCAGTATGACTAGTCGTGGAGATG	DIDPPPKPV*LVVEM	1	OPRK1	no	no	aa_triplemutants_proline	1.49086	0.0470908	0.0910004
GACATCGATCCGCCGCCGAAACCAGTATGACTAGTCGTGGAGATG	DIDPPPKPV*LVVEM	2	OPRK1	no	no	aa_triplemutants_proline	1.49086	0.0470908	0.0910004
GACATCGATCCGCCGCCGAAACCAGTATGACTAGTCGTGGAGATG	DIDPPPKPV*LVVEM	3	OPRK1	no	no	aa_triplemutants_proline	1.49086	0.0470908	0.0910004
GACATCGATCCCCCCCCCAAACCAGTATGACTAGTCGTGGAGATG	DIDPPPKPV*LVVEM	1	OPRK1	no	no	aa_triplemutants_proline	1.21816	0.0665332	-0.181692
GACATCGATCCCCCCCCCAAACCAGTATGACTAGTCGTGGAGATG	DIDPPPKPV*LVVEM	2	OPRK1	no	no	aa_triplemutants_proline	1.21816	0.0665332	-0.181692
GACATCGATCCCCCCCCCAAACCAGTATGACTAGTCGTGGAGATG	DIDPPPKPV*LVVEM	3	OPRK1	no	no	aa_triplemutants_proline	1.21816	0.0665332	-0.181692
GACATCGATCCTCCTCCTAAACCAGTATGACTAGTCGTGGAGATG	DIDPPPKPV*LVVEM	1	OPRK1	no	no	aa_triplemutants_proline	1.35977	0.162686	-0.0400842
GACATCGATCCTCCTCCTAAACCAGTATGACTAGTCGTGGAGATG	DIDPPPKPV*LVVEM	2	OPRK1	no	no	aa_triplemutants_proline	1.35977	0.162686	-0.0400842
GACATCGATCCTCCTCCTAAACCAGTATGACTAGTCGTGGAGATG	DIDPPPKPV*LVVEM	3	OPRK1	no	no	aa_triplemutants_proline	1.35977	0.162686	-0.0400842
GACATCGATGGGCCTCCTCCTCCAGTATGACTAGTCGTGGAGATG	DIDGPPPPV*LVVEM	1	OPRK1	no	no	aa_triplemutants_proline	1.65335	0.0680017	0.253493
GACATCGATGGGCCTCCTCCTCCAGTATGACTAGTCGTGGAGATG	DIDGPPPPV*LVVEM	2	OPRK1	no	no	aa_triplemutants_proline	1.65335	0.0680017	0.253493
GACATCGATGGGCCTCCTCCTCCAGTATGACTAGTCGTGGAGATG	DIDGPPPPV*LVVEM	3	OPRK1	no	no	aa_triplemutants_proline	1.65335	0.0680017	0.253493
GACATCGATGGGCCGCCGCCGCCAGTATGACTAGTCGTGGAGATG	DIDGPPPPV*LVVEM	1	OPRK1	no	no	aa_triplemutants_proline	1.80067	0.211914	0.400815
GACATCGATGGGCCGCCGCCGCCAGTATGACTAGTCGTGGAGATG	DIDGPPPPV*LVVEM	2	OPRK1	no	no	aa_triplemutants_proline	1.80067	0.211914	0.400815
GACATCGATGGGCCGCCGCCGCCAGTATGACTAGTCGTGGAGATG	DIDGPPPPV*LVVEM	3	OPRK1	no	no	aa_triplemutants_proline	1.80067	0.211914	0.400815
GACATCGATGGGCCACCACCACCAGTATGACTAGTCGTGGAGATG	DIDGPPPPV*LVVEM	1	OPRK1	no	no	aa_triplemutants_proline	1.75306	0.0821421	0.353207
GACATCGATGGGCCACCACCACCAGTATGACTAGTCGTGGAGATG	DIDGPPPPV*LVVEM	2	OPRK1	no	no	aa_triplemutants_proline	1.75306	0.0821421	0.353207
GACATCGATGGGCCACCACCACCAGTATGACTAGTCGTGGAGATG	DIDGPPPPV*LVVEM	3	OPRK1	no	no	aa_triplemutants_proline	1.75306	0.0821421	0.353207
GACATCGATGGGATGCCTCCTCCTGTATGACTAGTCGTGGAGATG	DIDGMPPPV*LVVEM	1	OPRK1	no	no	aa_triplemutants_proline	2.15373	0.154034	0.753872
GACATCGATGGGATGCCTCCTCCTGTATGACTAGTCGTGGAGATG	DIDGMPPPV*LVVEM	2	OPRK1	no	no	aa_triplemutants_proline	2.15373	0.154034	0.753872
GACATCGATGGGATGCCTCCTCCTGTATGACTAGTCGTGGAGATG	DIDGMPPPV*LVVEM	3	OPRK1	no	no	aa_triplemutants_proline	2.15373	0.154034	0.753872
GACATCGATGGGATGCCGCCGCCGGTATGACTAGTCGTGGAGATG	DIDGMPPPV*LVVEM	1	OPRK1	no	no	aa_triplemutants_proline	2.64933	0.372129	1.24948
GACATCGATGGGATGCCGCCGCCGGTATGACTAGTCGTGGAGATG	DIDGMPPPV*LVVEM	2	OPRK1	no	no	aa_triplemutants_proline	2.64933	0.372129	1.24948
GACATCGATGGGATGCCGCCGCCGGTATGACTAGTCGTGGAGATG	DIDGMPPPV*LVVEM	3	OPRK1	no	no	aa_triplemutants_proline	2.64933	0.372129	1.24948
GACATCGATGGGATGCCACCACCAGTATGACTAGTCGTGGAGATG	DIDGMPPPV*LVVEM	1	OPRK1	no	no	aa_triplemutants_proline	2.08457	0.12409	0.684713
GACATCGATGGGATGCCACCACCAGTATGACTAGTCGTGGAGATG	DIDGMPPPV*LVVEM	2	OPRK1	no	no	aa_triplemutants_proline	2.08457	0.12409	0.684713
GACATCGATGGGATGCCACCACCAGTATGACTAGTCGTGGAGATG	DIDGMPPPV*LVVEM	3	OPRK1	no	no	aa_triplemutants_proline	2.08457	0.12409	0.684713
GACATCGATGGGATGCCCCCCCCCGTATGACTAGTCGTGGAGATG	DIDGMPPPV*LVVEM	1	OPRK1	no	no	aa_triplemutants_proline	2.25992	0.121281	0.86006
GACATCGATGGGATGCCCCCCCCCGTATGACTAGTCGTGGAGATG	DIDGMPPPV*LVVEM	2	OPRK1	no	no	aa_triplemutants_proline	2.25992	0.121281	0.86006
GACATCGATGGGATGCCCCCCCCCGTATGACTAGTCGTGGAGATG	DIDGMPPPV*LVVEM	3	OPRK1	no	no	aa_triplemutants_proline	2.25992	0.121281	0.86006
GACATCGATGGGATGAATCCTCCTCCTTGACTAGTCGTGGAGATG	DIDGMNPPP*LVVEM	1	OPRK1	no	no	aa_triplemutants_proline	0.252148	0.0413661	-1.14771
GACATCGATGGGATGAATCCTCCTCCTTGACTAGTCGTGGAGATG	DIDGMNPPP*LVVEM	2	OPRK1	no	no	aa_triplemutants_proline	0.252148	0.0413661	-1.14771
GACATCGATGGGATGAATCCTCCTCCTTGACTAGTCGTGGAGATG	DIDGMNPPP*LVVEM	3	OPRK1	no	no	aa_triplemutants_proline	0.252148	0.0413661	-1.14771
GACATCGATGGGATGAATCCGCCGCCGTGACTAGTCGTGGAGATG	DIDGMNPPP*LVVEM	1	OPRK1	no	no	aa_triplemutants_proline	0.471522	0.0542413	-0.928334
GACATCGATGGGATGAATCCGCCGCCGTGACTAGTCGTGGAGATG	DIDGMNPPP*LVVEM	2	OPRK1	no	no	aa_triplemutants_proline	0.471522	0.0542413	-0.928334
GACATCGATGGGATGAATCCGCCGCCGTGACTAGTCGTGGAGATG	DIDGMNPPP*LVVEM	3	OPRK1	no	no	aa_triplemutants_proline	0.471522	0.0542413	-0.928334
GACATCGATGGGATGAATCCACCACCATGACTAGTCGTGGAGATG	DIDGMNPPP*LVVEM	1	OPRK1	no	no	aa_triplemutants_proline	0.449178	0.066381	-0.950678
GACATCGATGGGATGAATCCACCACCATGACTAGTCGTGGAGATG	DIDGMNPPP*LVVEM	2	OPRK1	no	no	aa_triplemutants_proline	0.449178	0.066381	-0.950678
GACATCGATGGGATGAATCCACCACCATGACTAGTCGTGGAGATG	DIDGMNPPP*LVVEM	3	OPRK1	no	no	aa_triplemutants_proline	0.449178	0.066381	-0.950678
GACATCGATGGGATGAATCCCCCCCCCTGACTAGTCGTGGAGATG	DIDGMNPPP*LVVEM	1	OPRK1	no	no	aa_triplemutants_proline	0.468703	0.0445038	-0.931154
GACATCGATGGGATGAATCCCCCCCCCTGACTAGTCGTGGAGATG	DIDGMNPPP*LVVEM	2	OPRK1	no	no	aa_triplemutants_proline	0.468703	0.0445038	-0.931154
GACATCGATGGGATGAATCCCCCCCCCTGACTAGTCGTGGAGATG	DIDGMNPPP*LVVEM	3	OPRK1	no	no	aa_triplemutants_proline	0.468703	0.0445038	-0.931154
GACATCGATGGGATGAATAAACCAGTATGA	DIDGMNKPV*	1	Chimera	no	no	Only_upstream	0.197663	0.0183602
GACATCGATGGGATGAATAAACCAGTATGA	DIDGMNKPV*	2	Chimera	no	no	Only_upstream	0.197663	0.0183602
GACATCGATGGGATGAATAAACCAGTATGA	DIDGMNKPV*	3	Chimera	no	no	Only_upstream	0.197663	0.0183602
TGACTAGCCGCCTGCCTGCGAAACCCAGCG	*LAACLRNPA	1	Chimera	no	no	Only_downstream	0.762321	0.0531172
TGACTAGCCGCCTGCCTGCGAAACCCAGCG	*LAACLRNPA	2	Chimera	no	no	Only_downstream	0.762321	0.0531172
TGACTAGCCGCCTGCCTGCGAAACCCAGCG	*LAACLRNPA	3	Chimera	no	no	Only_downstream	0.762321	0.0531172
AGAGTATTGTCTTCAGTATGACAAAAAGATCGCACT	RVLSSV*QKDRT	1	AQP4	no	no	double_mutants_downstream_+1/+10nts	0.295697	0.040174	-0.384587
AGAGTATTGTCTTCAGTATGACAAAAAGATCGCACT	RVLSSV*QKDRT	2	AQP4	no	no	double_mutants_downstream_+1/+10nts	0.295697	0.040174	-0.384587
AGAGTATTGTCTTCAGTATGACAAAAAGATCGCACT	RVLSSV*QKDRT	3	AQP4	no	no	double_mutants_downstream_+1/+10nts	0.295697	0.040174	-0.384587
AGAGTATTGTCTTCAGTATGAATAAAAGATCGCACT	RVLSSV*IKDRT	1	AQP4	no	no	double_mutants_downstream_+1/+10nts	0.182182	0.0093588	-0.498102
AGAGTATTGTCTTCAGTATGAATAAAAGATCGCACT	RVLSSV*IKDRT	2	AQP4	no	no	double_mutants_downstream_+1/+10nts	0.182182	0.0093588	-0.498102
AGAGTATTGTCTTCAGTATGAATAAAAGATCGCACT	RVLSSV*IKDRT	3	AQP4	no	no	double_mutants_downstream_+1/+10nts	0.182182	0.0093588	-0.498102
AGAGTATTGTCTTCAGTATGATTAAAAGATCGCACT	RVLSSV*LKDRT	1	AQP4	no	no	double_mutants_downstream_+1/+10nts	0.209721	0.0238652	-0.470563
AGAGTATTGTCTTCAGTATGATTAAAAGATCGCACT	RVLSSV*LKDRT	2	AQP4	no	no	double_mutants_downstream_+1/+10nts	0.209721	0.0238652	-0.470563
AGAGTATTGTCTTCAGTATGATTAAAAGATCGCACT	RVLSSV*LKDRT	3	AQP4	no	no	double_mutants_downstream_+1/+10nts	0.209721	0.0238652	-0.470563
AGAGTATTGTCTTCAGTATGAGTAAAAGATCGCACT	RVLSSV*VKDRT	1	AQP4	no	no	double_mutants_downstream_+1/+10nts	0.264599	0.0273853	-0.415685
AGAGTATTGTCTTCAGTATGAGTAAAAGATCGCACT	RVLSSV*VKDRT	2	AQP4	no	no	double_mutants_downstream_+1/+10nts	0.264599	0.0273853	-0.415685
AGAGTATTGTCTTCAGTATGAGTAAAAGATCGCACT	RVLSSV*VKDRT	3	AQP4	no	no	double_mutants_downstream_+1/+10nts	0.264599	0.0273853	-0.415685
AGAGTATTGTCTTCAGTATGACCAAAAGATCGCACT	RVLSSV*PKDRT	1	AQP4	no	no	double_mutants_downstream_+1/+10nts	0.215833	0.0599075	-0.464451
AGAGTATTGTCTTCAGTATGACCAAAAGATCGCACT	RVLSSV*PKDRT	2	AQP4	no	no	double_mutants_downstream_+1/+10nts	0.215833	0.0599075	-0.464451
AGAGTATTGTCTTCAGTATGACCAAAAGATCGCACT	RVLSSV*PKDRT	3	AQP4	no	no	double_mutants_downstream_+1/+10nts	0.215833	0.0599075	-0.464451
AGAGTATTGTCTTCAGTATGACGAAAAGATCGCACT	RVLSSV*RKDRT	1	AQP4	no	no	double_mutants_downstream_+1/+10nts	0.179817	0.0265485	-0.500467
AGAGTATTGTCTTCAGTATGACGAAAAGATCGCACT	RVLSSV*RKDRT	2	AQP4	no	no	double_mutants_downstream_+1/+10nts	0.179817	0.0265485	-0.500467
AGAGTATTGTCTTCAGTATGACGAAAAGATCGCACT	RVLSSV*RKDRT	3	AQP4	no	no	double_mutants_downstream_+1/+10nts	0.179817	0.0265485	-0.500467
AGAGTATTGTCTTCAGTATGACTTAAAGATCGCACT	RVLSSV*LKDRT	1	AQP4	no	no	double_mutants_downstream_+1/+10nts	0.225479	0.0687042	-0.454805
AGAGTATTGTCTTCAGTATGACTTAAAGATCGCACT	RVLSSV*LKDRT	2	AQP4	no	no	double_mutants_downstream_+1/+10nts	0.225479	0.0687042	-0.454805
AGAGTATTGTCTTCAGTATGACTTAAAGATCGCACT	RVLSSV*LKDRT	3	AQP4	no	no	double_mutants_downstream_+1/+10nts	0.225479	0.0687042	-0.454805
AGAGTATTGTCTTCAGTATGACTCAAAGATCGCACT	RVLSSV*LKDRT	1	AQP4	no	no	double_mutants_downstream_+1/+10nts	0.228592	0.0326554	-0.451692
AGAGTATTGTCTTCAGTATGACTCAAAGATCGCACT	RVLSSV*LKDRT	2	AQP4	no	no	double_mutants_downstream_+1/+10nts	0.228592	0.0326554	-0.451692
AGAGTATTGTCTTCAGTATGACTCAAAGATCGCACT	RVLSSV*LKDRT	3	AQP4	no	no	double_mutants_downstream_+1/+10nts	0.228592	0.0326554	-0.451692
AGAGTATTGTCTTCAGTATGACTGAAAGATCGCACT	RVLSSV*LKDRT	1	AQP4	no	no	double_mutants_downstream_+1/+10nts	0.22235	0.0233463	-0.457934
AGAGTATTGTCTTCAGTATGACTGAAAGATCGCACT	RVLSSV*LKDRT	2	AQP4	no	no	double_mutants_downstream_+1/+10nts	0.22235	0.0233463	-0.457934
AGAGTATTGTCTTCAGTATGACTGAAAGATCGCACT	RVLSSV*LKDRT	3	AQP4	no	no	double_mutants_downstream_+1/+10nts	0.22235	0.0233463	-0.457934
AGAGTATTGTCTTCAGTATGACAATAAGATCGCACT	RVLSSV*Q*DRT	1	AQP4	no	yes	double_mutants_downstream_+1/+10nts	0.192317	0.0286712	-0.487967
AGAGTATTGTCTTCAGTATGACAATAAGATCGCACT	RVLSSV*Q*DRT	2	AQP4	no	yes	double_mutants_downstream_+1/+10nts	0.192317	0.0286712	-0.487967
AGAGTATTGTCTTCAGTATGACAATAAGATCGCACT	RVLSSV*Q*DRT	3	AQP4	no	yes	double_mutants_downstream_+1/+10nts	0.192317	0.0286712	-0.487967
AGAGTATTGTCTTCAGTATGAATATAAGATCGCACT	RVLSSV*I*DRT	1	AQP4	no	yes	double_mutants_downstream_+1/+10nts	0.207506	0.0249546	-0.472778
AGAGTATTGTCTTCAGTATGAATATAAGATCGCACT	RVLSSV*I*DRT	2	AQP4	no	yes	double_mutants_downstream_+1/+10nts	0.207506	0.0249546	-0.472778
AGAGTATTGTCTTCAGTATGAATATAAGATCGCACT	RVLSSV*I*DRT	3	AQP4	no	yes	double_mutants_downstream_+1/+10nts	0.207506	0.0249546	-0.472778
AGAGTATTGTCTTCAGTATGATTATAAGATCGCACT	RVLSSV*L*DRT	1	AQP4	no	yes	double_mutants_downstream_+1/+10nts	0.195754	0.0535078	-0.48453
AGAGTATTGTCTTCAGTATGATTATAAGATCGCACT	RVLSSV*L*DRT	2	AQP4	no	yes	double_mutants_downstream_+1/+10nts	0.195754	0.0535078	-0.48453
AGAGTATTGTCTTCAGTATGATTATAAGATCGCACT	RVLSSV*L*DRT	3	AQP4	no	yes	double_mutants_downstream_+1/+10nts	0.195754	0.0535078	-0.48453
AGAGTATTGTCTTCAGTATGAGTATAAGATCGCACT	RVLSSV*V*DRT	1	AQP4	no	yes	double_mutants_downstream_+1/+10nts	0.178519	0.0537774	-0.501765
AGAGTATTGTCTTCAGTATGAGTATAAGATCGCACT	RVLSSV*V*DRT	2	AQP4	no	yes	double_mutants_downstream_+1/+10nts	0.178519	0.0537774	-0.501765
AGAGTATTGTCTTCAGTATGAGTATAAGATCGCACT	RVLSSV*V*DRT	3	AQP4	no	yes	double_mutants_downstream_+1/+10nts	0.178519	0.0537774	-0.501765
AGAGTATTGTCTTCAGTATGACCATAAGATCGCACT	RVLSSV*P*DRT	1	AQP4	no	yes	double_mutants_downstream_+1/+10nts	0.202771	0.0740655	-0.477513
AGAGTATTGTCTTCAGTATGACCATAAGATCGCACT	RVLSSV*P*DRT	2	AQP4	no	yes	double_mutants_downstream_+1/+10nts	0.202771	0.0740655	-0.477513
AGAGTATTGTCTTCAGTATGACCATAAGATCGCACT	RVLSSV*P*DRT	3	AQP4	no	yes	double_mutants_downstream_+1/+10nts	0.202771	0.0740655	-0.477513
AGAGTATTGTCTTCAGTATGACGATAAGATCGCACT	RVLSSV*R*DRT	1	AQP4	no	yes	double_mutants_downstream_+1/+10nts	0.171335	0.0341015	-0.508949
AGAGTATTGTCTTCAGTATGACGATAAGATCGCACT	RVLSSV*R*DRT	2	AQP4	no	yes	double_mutants_downstream_+1/+10nts	0.171335	0.0341015	-0.508949
AGAGTATTGTCTTCAGTATGACGATAAGATCGCACT	RVLSSV*R*DRT	3	AQP4	no	yes	double_mutants_downstream_+1/+10nts	0.171335	0.0341015	-0.508949
AGAGTATTGTCTTCAGTATGACTTTAAGATCGCACT	RVLSSV*L*DRT	1	AQP4	no	yes	double_mutants_downstream_+1/+10nts	0.183116	0.0347955	-0.497168
AGAGTATTGTCTTCAGTATGACTTTAAGATCGCACT	RVLSSV*L*DRT	2	AQP4	no	yes	double_mutants_downstream_+1/+10nts	0.183116	0.0347955	-0.497168
AGAGTATTGTCTTCAGTATGACTTTAAGATCGCACT	RVLSSV*L*DRT	3	AQP4	no	yes	double_mutants_downstream_+1/+10nts	0.183116	0.0347955	-0.497168
AGAGTATTGTCTTCAGTATGACTCTAAGATCGCACT	RVLSSV*L*DRT	1	AQP4	no	yes	double_mutants_downstream_+1/+10nts	0.219296	0.0330989	-0.460988
AGAGTATTGTCTTCAGTATGACTCTAAGATCGCACT	RVLSSV*L*DRT	2	AQP4	no	yes	double_mutants_downstream_+1/+10nts	0.219296	0.0330989	-0.460988
AGAGTATTGTCTTCAGTATGACTCTAAGATCGCACT	RVLSSV*L*DRT	3	AQP4	no	yes	double_mutants_downstream_+1/+10nts	0.219296	0.0330989	-0.460988
AGAGTATTGTCTTCAGTATGACTGTAAGATCGCACT	RVLSSV*L*DRT	1	AQP4	no	yes	double_mutants_downstream_+1/+10nts	0.194505	0.0203091	-0.485779
AGAGTATTGTCTTCAGTATGACTGTAAGATCGCACT	RVLSSV*L*DRT	2	AQP4	no	yes	double_mutants_downstream_+1/+10nts	0.194505	0.0203091	-0.485779
AGAGTATTGTCTTCAGTATGACTGTAAGATCGCACT	RVLSSV*L*DRT	3	AQP4	no	yes	double_mutants_downstream_+1/+10nts	0.194505	0.0203091	-0.485779
AGAGTATTGTCTTCAGTATGACAACAAGATCGCACT	RVLSSV*QQDRT	1	AQP4	no	no	double_mutants_downstream_+1/+10nts	0.283554	0.0528847	-0.39673
AGAGTATTGTCTTCAGTATGACAACAAGATCGCACT	RVLSSV*QQDRT	2	AQP4	no	no	double_mutants_downstream_+1/+10nts	0.283554	0.0528847	-0.39673
AGAGTATTGTCTTCAGTATGACAACAAGATCGCACT	RVLSSV*QQDRT	3	AQP4	no	no	double_mutants_downstream_+1/+10nts	0.283554	0.0528847	-0.39673
AGAGTATTGTCTTCAGTATGAATACAAGATCGCACT	RVLSSV*IQDRT	1	AQP4	no	no	double_mutants_downstream_+1/+10nts	0.200833	0.0441722	-0.479451
AGAGTATTGTCTTCAGTATGAATACAAGATCGCACT	RVLSSV*IQDRT	2	AQP4	no	no	double_mutants_downstream_+1/+10nts	0.200833	0.0441722	-0.479451
AGAGTATTGTCTTCAGTATGAATACAAGATCGCACT	RVLSSV*IQDRT	3	AQP4	no	no	double_mutants_downstream_+1/+10nts	0.200833	0.0441722	-0.479451
AGAGTATTGTCTTCAGTATGATTACAAGATCGCACT	RVLSSV*LQDRT	1	AQP4	no	no	double_mutants_downstream_+1/+10nts	0.215384	0.08797	-0.4649
AGAGTATTGTCTTCAGTATGATTACAAGATCGCACT	RVLSSV*LQDRT	2	AQP4	no	no	double_mutants_downstream_+1/+10nts	0.215384	0.08797	-0.4649
AGAGTATTGTCTTCAGTATGATTACAAGATCGCACT	RVLSSV*LQDRT	3	AQP4	no	no	double_mutants_downstream_+1/+10nts	0.215384	0.08797	-0.4649
AGAGTATTGTCTTCAGTATGAGTACAAGATCGCACT	RVLSSV*VQDRT	1	AQP4	no	no	double_mutants_downstream_+1/+10nts	0.185004	0.0356558	-0.49528
AGAGTATTGTCTTCAGTATGAGTACAAGATCGCACT	RVLSSV*VQDRT	2	AQP4	no	no	double_mutants_downstream_+1/+10nts	0.185004	0.0356558	-0.49528
AGAGTATTGTCTTCAGTATGAGTACAAGATCGCACT	RVLSSV*VQDRT	3	AQP4	no	no	double_mutants_downstream_+1/+10nts	0.185004	0.0356558	-0.49528
AGAGTATTGTCTTCAGTATGACCACAAGATCGCACT	RVLSSV*PQDRT	1	AQP4	no	no	double_mutants_downstream_+1/+10nts	0.255733	0.0454372	-0.424551
AGAGTATTGTCTTCAGTATGACCACAAGATCGCACT	RVLSSV*PQDRT	2	AQP4	no	no	double_mutants_downstream_+1/+10nts	0.255733	0.0454372	-0.424551
AGAGTATTGTCTTCAGTATGACCACAAGATCGCACT	RVLSSV*PQDRT	3	AQP4	no	no	double_mutants_downstream_+1/+10nts	0.255733	0.0454372	-0.424551
AGAGTATTGTCTTCAGTATGACGACAAGATCGCACT	RVLSSV*RQDRT	1	AQP4	no	no	double_mutants_downstream_+1/+10nts	0.209804	0.0189523	-0.47048
AGAGTATTGTCTTCAGTATGACGACAAGATCGCACT	RVLSSV*RQDRT	2	AQP4	no	no	double_mutants_downstream_+1/+10nts	0.209804	0.0189523	-0.47048
AGAGTATTGTCTTCAGTATGACGACAAGATCGCACT	RVLSSV*RQDRT	3	AQP4	no	no	double_mutants_downstream_+1/+10nts	0.209804	0.0189523	-0.47048
AGAGTATTGTCTTCAGTATGACTTCAAGATCGCACT	RVLSSV*LQDRT	1	AQP4	no	no	double_mutants_downstream_+1/+10nts	0.215291	0.0351221	-0.464993
AGAGTATTGTCTTCAGTATGACTTCAAGATCGCACT	RVLSSV*LQDRT	2	AQP4	no	no	double_mutants_downstream_+1/+10nts	0.215291	0.0351221	-0.464993
AGAGTATTGTCTTCAGTATGACTTCAAGATCGCACT	RVLSSV*LQDRT	3	AQP4	no	no	double_mutants_downstream_+1/+10nts	0.215291	0.0351221	-0.464993
AGAGTATTGTCTTCAGTATGACTCCAAGATCGCACT	RVLSSV*LQDRT	1	AQP4	no	no	double_mutants_downstream_+1/+10nts	0.239846	0.00840692	-0.440438
AGAGTATTGTCTTCAGTATGACTCCAAGATCGCACT	RVLSSV*LQDRT	2	AQP4	no	no	double_mutants_downstream_+1/+10nts	0.239846	0.00840692	-0.440438
AGAGTATTGTCTTCAGTATGACTCCAAGATCGCACT	RVLSSV*LQDRT	3	AQP4	no	no	double_mutants_downstream_+1/+10nts	0.239846	0.00840692	-0.440438
AGAGTATTGTCTTCAGTATGACTGCAAGATCGCACT	RVLSSV*LQDRT	1	AQP4	no	no	double_mutants_downstream_+1/+10nts	0.253679	0.036529	-0.426604
AGAGTATTGTCTTCAGTATGACTGCAAGATCGCACT	RVLSSV*LQDRT	2	AQP4	no	no	double_mutants_downstream_+1/+10nts	0.253679	0.036529	-0.426604
AGAGTATTGTCTTCAGTATGACTGCAAGATCGCACT	RVLSSV*LQDRT	3	AQP4	no	no	double_mutants_downstream_+1/+10nts	0.253679	0.036529	-0.426604
AGAGTATTGTCTTCAGTATGAAAAGAAGATCGCACT	RVLSSV*KEDRT	1	AQP4	no	no	double_mutants_downstream_+1/+10nts	0.249142	0.040354	-0.431141
AGAGTATTGTCTTCAGTATGAAAAGAAGATCGCACT	RVLSSV*KEDRT	2	AQP4	no	no	double_mutants_downstream_+1/+10nts	0.249142	0.040354	-0.431141
AGAGTATTGTCTTCAGTATGAAAAGAAGATCGCACT	RVLSSV*KEDRT	3	AQP4	no	no	double_mutants_downstream_+1/+10nts	0.249142	0.040354	-0.431141
AGAGTATTGTCTTCAGTATGATAAGAAGATCGCACT	RVLSSV**EDRT	1	AQP4	no	yes	double_mutants_downstream_+1/+10nts	0.21957	0.0647455	-0.460714
AGAGTATTGTCTTCAGTATGATAAGAAGATCGCACT	RVLSSV**EDRT	2	AQP4	no	yes	double_mutants_downstream_+1/+10nts	0.21957	0.0647455	-0.460714
AGAGTATTGTCTTCAGTATGATAAGAAGATCGCACT	RVLSSV**EDRT	3	AQP4	no	yes	double_mutants_downstream_+1/+10nts	0.21957	0.0647455	-0.460714
AGAGTATTGTCTTCAGTATGAGAAGAAGATCGCACT	RVLSSV*EEDRT	1	AQP4	no	no	double_mutants_downstream_+1/+10nts	0.222529	0.0383549	-0.457755
AGAGTATTGTCTTCAGTATGAGAAGAAGATCGCACT	RVLSSV*EEDRT	2	AQP4	no	no	double_mutants_downstream_+1/+10nts	0.222529	0.0383549	-0.457755
AGAGTATTGTCTTCAGTATGAGAAGAAGATCGCACT	RVLSSV*EEDRT	3	AQP4	no	no	double_mutants_downstream_+1/+10nts	0.222529	0.0383549	-0.457755
AGAGTATTGTCTTCAGTATGAACAGAAGATCGCACT	RVLSSV*TEDRT	1	AQP4	no	no	double_mutants_downstream_+1/+10nts	0.202268	0.0325606	-0.478016
AGAGTATTGTCTTCAGTATGAACAGAAGATCGCACT	RVLSSV*TEDRT	2	AQP4	no	no	double_mutants_downstream_+1/+10nts	0.202268	0.0325606	-0.478016
AGAGTATTGTCTTCAGTATGAACAGAAGATCGCACT	RVLSSV*TEDRT	3	AQP4	no	no	double_mutants_downstream_+1/+10nts	0.202268	0.0325606	-0.478016
AGAGTATTGTCTTCAGTATGATCAGAAGATCGCACT	RVLSSV*SEDRT	1	AQP4	no	no	double_mutants_downstream_+1/+10nts	0.203301	0.0430604	-0.476983
AGAGTATTGTCTTCAGTATGATCAGAAGATCGCACT	RVLSSV*SEDRT	2	AQP4	no	no	double_mutants_downstream_+1/+10nts	0.203301	0.0430604	-0.476983
AGAGTATTGTCTTCAGTATGATCAGAAGATCGCACT	RVLSSV*SEDRT	3	AQP4	no	no	double_mutants_downstream_+1/+10nts	0.203301	0.0430604	-0.476983
AGAGTATTGTCTTCAGTATGAGCAGAAGATCGCACT	RVLSSV*AEDRT	1	AQP4	no	no	double_mutants_downstream_+1/+10nts	0.205825	0.0560097	-0.474459
AGAGTATTGTCTTCAGTATGAGCAGAAGATCGCACT	RVLSSV*AEDRT	2	AQP4	no	no	double_mutants_downstream_+1/+10nts	0.205825	0.0560097	-0.474459
AGAGTATTGTCTTCAGTATGAGCAGAAGATCGCACT	RVLSSV*AEDRT	3	AQP4	no	no	double_mutants_downstream_+1/+10nts	0.205825	0.0560097	-0.474459
AGAGTATTGTCTTCAGTATGAAGAGAAGATCGCACT	RVLSSV*REDRT	1	AQP4	no	no	double_mutants_downstream_+1/+10nts	0.186917	0.0365934	-0.493366
AGAGTATTGTCTTCAGTATGAAGAGAAGATCGCACT	RVLSSV*REDRT	2	AQP4	no	no	double_mutants_downstream_+1/+10nts	0.186917	0.0365934	-0.493366
AGAGTATTGTCTTCAGTATGAAGAGAAGATCGCACT	RVLSSV*REDRT	3	AQP4	no	no	double_mutants_downstream_+1/+10nts	0.186917	0.0365934	-0.493366
AGAGTATTGTCTTCAGTATGATGAGAAGATCGCACT	RVLSSV**EDRT	1	AQP4	no	yes	double_mutants_downstream_+1/+10nts	0.202125	0.0489719	-0.478159
AGAGTATTGTCTTCAGTATGATGAGAAGATCGCACT	RVLSSV**EDRT	2	AQP4	no	yes	double_mutants_downstream_+1/+10nts	0.202125	0.0489719	-0.478159
AGAGTATTGTCTTCAGTATGATGAGAAGATCGCACT	RVLSSV**EDRT	3	AQP4	no	yes	double_mutants_downstream_+1/+10nts	0.202125	0.0489719	-0.478159
AGAGTATTGTCTTCAGTATGAGGAGAAGATCGCACT	RVLSSV*GEDRT	1	AQP4	no	no	double_mutants_downstream_+1/+10nts	0.181675	0.023575	-0.498608
AGAGTATTGTCTTCAGTATGAGGAGAAGATCGCACT	RVLSSV*GEDRT	2	AQP4	no	no	double_mutants_downstream_+1/+10nts	0.181675	0.023575	-0.498608
AGAGTATTGTCTTCAGTATGAGGAGAAGATCGCACT	RVLSSV*GEDRT	3	AQP4	no	no	double_mutants_downstream_+1/+10nts	0.181675	0.023575	-0.498608
AGAGTATTGTCTTCAGTATGACATGAAGATCGCACT	RVLSSV*HEDRT	1	AQP4	no	no	double_mutants_downstream_+1/+10nts	0.219068	0.0626293	-0.461215
AGAGTATTGTCTTCAGTATGACATGAAGATCGCACT	RVLSSV*HEDRT	2	AQP4	no	no	double_mutants_downstream_+1/+10nts	0.219068	0.0626293	-0.461215
AGAGTATTGTCTTCAGTATGACATGAAGATCGCACT	RVLSSV*HEDRT	3	AQP4	no	no	double_mutants_downstream_+1/+10nts	0.219068	0.0626293	-0.461215
AGAGTATTGTCTTCAGTATGAATTGAAGATCGCACT	RVLSSV*IEDRT	1	AQP4	no	no	double_mutants_downstream_+1/+10nts	0.237123	0.0804862	-0.443161
AGAGTATTGTCTTCAGTATGAATTGAAGATCGCACT	RVLSSV*IEDRT	2	AQP4	no	no	double_mutants_downstream_+1/+10nts	0.237123	0.0804862	-0.443161
AGAGTATTGTCTTCAGTATGAATTGAAGATCGCACT	RVLSSV*IEDRT	3	AQP4	no	no	double_mutants_downstream_+1/+10nts	0.237123	0.0804862	-0.443161
AGAGTATTGTCTTCAGTATGATTTGAAGATCGCACT	RVLSSV*FEDRT	1	AQP4	no	no	double_mutants_downstream_+1/+10nts	0.228011	0.0275946	-0.452273
AGAGTATTGTCTTCAGTATGATTTGAAGATCGCACT	RVLSSV*FEDRT	2	AQP4	no	no	double_mutants_downstream_+1/+10nts	0.228011	0.0275946	-0.452273
AGAGTATTGTCTTCAGTATGATTTGAAGATCGCACT	RVLSSV*FEDRT	3	AQP4	no	no	double_mutants_downstream_+1/+10nts	0.228011	0.0275946	-0.452273
AGAGTATTGTCTTCAGTATGAGTTGAAGATCGCACT	RVLSSV*VEDRT	1	AQP4	no	no	double_mutants_downstream_+1/+10nts	0.189821	0.0377206	-0.490463
AGAGTATTGTCTTCAGTATGAGTTGAAGATCGCACT	RVLSSV*VEDRT	2	AQP4	no	no	double_mutants_downstream_+1/+10nts	0.189821	0.0377206	-0.490463
AGAGTATTGTCTTCAGTATGAGTTGAAGATCGCACT	RVLSSV*VEDRT	3	AQP4	no	no	double_mutants_downstream_+1/+10nts	0.189821	0.0377206	-0.490463
AGAGTATTGTCTTCAGTATGACCTGAAGATCGCACT	RVLSSV*PEDRT	1	AQP4	no	no	double_mutants_downstream_+1/+10nts	0.197288	0.0343618	-0.482996
AGAGTATTGTCTTCAGTATGACCTGAAGATCGCACT	RVLSSV*PEDRT	2	AQP4	no	no	double_mutants_downstream_+1/+10nts	0.197288	0.0343618	-0.482996
AGAGTATTGTCTTCAGTATGACCTGAAGATCGCACT	RVLSSV*PEDRT	3	AQP4	no	no	double_mutants_downstream_+1/+10nts	0.197288	0.0343618	-0.482996
AGAGTATTGTCTTCAGTATGACGTGAAGATCGCACT	RVLSSV*REDRT	1	AQP4	no	no	double_mutants_downstream_+1/+10nts	0.208817	0.0348909	-0.471467
AGAGTATTGTCTTCAGTATGACGTGAAGATCGCACT	RVLSSV*REDRT	2	AQP4	no	no	double_mutants_downstream_+1/+10nts	0.208817	0.0348909	-0.471467
AGAGTATTGTCTTCAGTATGACGTGAAGATCGCACT	RVLSSV*REDRT	3	AQP4	no	no	double_mutants_downstream_+1/+10nts	0.208817	0.0348909	-0.471467
AGAGTATTGTCTTCAGTATGACACGAAGATCGCACT	RVLSSV*HEDRT	1	AQP4	no	no	double_mutants_downstream_+1/+10nts	0.222895	0.0627276	-0.457389
AGAGTATTGTCTTCAGTATGACACGAAGATCGCACT	RVLSSV*HEDRT	2	AQP4	no	no	double_mutants_downstream_+1/+10nts	0.222895	0.0627276	-0.457389
AGAGTATTGTCTTCAGTATGACACGAAGATCGCACT	RVLSSV*HEDRT	3	AQP4	no	no	double_mutants_downstream_+1/+10nts	0.222895	0.0627276	-0.457389
AGAGTATTGTCTTCAGTATGAATCGAAGATCGCACT	RVLSSV*IEDRT	1	AQP4	no	no	double_mutants_downstream_+1/+10nts	0.178858	0.0258922	-0.501426
AGAGTATTGTCTTCAGTATGAATCGAAGATCGCACT	RVLSSV*IEDRT	2	AQP4	no	no	double_mutants_downstream_+1/+10nts	0.178858	0.0258922	-0.501426
AGAGTATTGTCTTCAGTATGAATCGAAGATCGCACT	RVLSSV*IEDRT	3	AQP4	no	no	double_mutants_downstream_+1/+10nts	0.178858	0.0258922	-0.501426
AGAGTATTGTCTTCAGTATGATTCGAAGATCGCACT	RVLSSV*FEDRT	1	AQP4	no	no	double_mutants_downstream_+1/+10nts	0.244973	0.00201505	-0.435311
AGAGTATTGTCTTCAGTATGATTCGAAGATCGCACT	RVLSSV*FEDRT	2	AQP4	no	no	double_mutants_downstream_+1/+10nts	0.244973	0.00201505	-0.435311
AGAGTATTGTCTTCAGTATGATTCGAAGATCGCACT	RVLSSV*FEDRT	3	AQP4	no	no	double_mutants_downstream_+1/+10nts	0.244973	0.00201505	-0.435311
AGAGTATTGTCTTCAGTATGAGTCGAAGATCGCACT	RVLSSV*VEDRT	1	AQP4	no	no	double_mutants_downstream_+1/+10nts	0.21258	0.0386904	-0.467704
AGAGTATTGTCTTCAGTATGAGTCGAAGATCGCACT	RVLSSV*VEDRT	2	AQP4	no	no	double_mutants_downstream_+1/+10nts	0.21258	0.0386904	-0.467704
AGAGTATTGTCTTCAGTATGAGTCGAAGATCGCACT	RVLSSV*VEDRT	3	AQP4	no	no	double_mutants_downstream_+1/+10nts	0.21258	0.0386904	-0.467704
AGAGTATTGTCTTCAGTATGACCCGAAGATCGCACT	RVLSSV*PEDRT	1	AQP4	no	no	double_mutants_downstream_+1/+10nts	0.214856	0.0351089	-0.465427
AGAGTATTGTCTTCAGTATGACCCGAAGATCGCACT	RVLSSV*PEDRT	2	AQP4	no	no	double_mutants_downstream_+1/+10nts	0.214856	0.0351089	-0.465427
AGAGTATTGTCTTCAGTATGACCCGAAGATCGCACT	RVLSSV*PEDRT	3	AQP4	no	no	double_mutants_downstream_+1/+10nts	0.214856	0.0351089	-0.465427
AGAGTATTGTCTTCAGTATGACGCGAAGATCGCACT	RVLSSV*REDRT	1	AQP4	no	no	double_mutants_downstream_+1/+10nts	0.266237	0.012498	-0.414047
AGAGTATTGTCTTCAGTATGACGCGAAGATCGCACT	RVLSSV*REDRT	2	AQP4	no	no	double_mutants_downstream_+1/+10nts	0.266237	0.012498	-0.414047
AGAGTATTGTCTTCAGTATGACGCGAAGATCGCACT	RVLSSV*REDRT	3	AQP4	no	no	double_mutants_downstream_+1/+10nts	0.266237	0.012498	-0.414047
AGAGTATTGTCTTCAGTATGACAGGAAGATCGCACT	RVLSSV*QEDRT	1	AQP4	no	no	double_mutants_downstream_+1/+10nts	0.23233	0.0370793	-0.447954
AGAGTATTGTCTTCAGTATGACAGGAAGATCGCACT	RVLSSV*QEDRT	2	AQP4	no	no	double_mutants_downstream_+1/+10nts	0.23233	0.0370793	-0.447954
AGAGTATTGTCTTCAGTATGACAGGAAGATCGCACT	RVLSSV*QEDRT	3	AQP4	no	no	double_mutants_downstream_+1/+10nts	0.23233	0.0370793	-0.447954
AGAGTATTGTCTTCAGTATGAATGGAAGATCGCACT	RVLSSV*MEDRT	1	AQP4	no	no	double_mutants_downstream_+1/+10nts	0.195916	0.0242121	-0.484368
AGAGTATTGTCTTCAGTATGAATGGAAGATCGCACT	RVLSSV*MEDRT	2	AQP4	no	no	double_mutants_downstream_+1/+10nts	0.195916	0.0242121	-0.484368
AGAGTATTGTCTTCAGTATGAATGGAAGATCGCACT	RVLSSV*MEDRT	3	AQP4	no	no	double_mutants_downstream_+1/+10nts	0.195916	0.0242121	-0.484368
AGAGTATTGTCTTCAGTATGATTGGAAGATCGCACT	RVLSSV*LEDRT	1	AQP4	no	no	double_mutants_downstream_+1/+10nts	0.223445	0.00456426	-0.456839
AGAGTATTGTCTTCAGTATGATTGGAAGATCGCACT	RVLSSV*LEDRT	2	AQP4	no	no	double_mutants_downstream_+1/+10nts	0.223445	0.00456426	-0.456839
AGAGTATTGTCTTCAGTATGATTGGAAGATCGCACT	RVLSSV*LEDRT	3	AQP4	no	no	double_mutants_downstream_+1/+10nts	0.223445	0.00456426	-0.456839
AGAGTATTGTCTTCAGTATGAGTGGAAGATCGCACT	RVLSSV*VEDRT	1	AQP4	no	no	double_mutants_downstream_+1/+10nts	0.221483	0.0394916	-0.458801
AGAGTATTGTCTTCAGTATGAGTGGAAGATCGCACT	RVLSSV*VEDRT	2	AQP4	no	no	double_mutants_downstream_+1/+10nts	0.221483	0.0394916	-0.458801
AGAGTATTGTCTTCAGTATGAGTGGAAGATCGCACT	RVLSSV*VEDRT	3	AQP4	no	no	double_mutants_downstream_+1/+10nts	0.221483	0.0394916	-0.458801
AGAGTATTGTCTTCAGTATGACCGGAAGATCGCACT	RVLSSV*PEDRT	1	AQP4	no	no	double_mutants_downstream_+1/+10nts	0.252919	0.108624	-0.427365
AGAGTATTGTCTTCAGTATGACCGGAAGATCGCACT	RVLSSV*PEDRT	2	AQP4	no	no	double_mutants_downstream_+1/+10nts	0.252919	0.108624	-0.427365
AGAGTATTGTCTTCAGTATGACCGGAAGATCGCACT	RVLSSV*PEDRT	3	AQP4	no	no	double_mutants_downstream_+1/+10nts	0.252919	0.108624	-0.427365
AGAGTATTGTCTTCAGTATGACGGGAAGATCGCACT	RVLSSV*REDRT	1	AQP4	no	no	double_mutants_downstream_+1/+10nts	0.211378	0.0255912	-0.468906
AGAGTATTGTCTTCAGTATGACGGGAAGATCGCACT	RVLSSV*REDRT	2	AQP4	no	no	double_mutants_downstream_+1/+10nts	0.211378	0.0255912	-0.468906
AGAGTATTGTCTTCAGTATGACGGGAAGATCGCACT	RVLSSV*REDRT	3	AQP4	no	no	double_mutants_downstream_+1/+10nts	0.211378	0.0255912	-0.468906
CCCCTGGGTTGTTGCAGGTGACAAACCGCCTGCCTGCGAAACCCAGCG	PLGCCR*QTACLRNPA	1	MAPK10	no	no	double_mutants_downstream_+1/+10nts	0.595667	0.00597922	-1.17316
CCCCTGGGTTGTTGCAGGTGACAAACCGCCTGCCTGCGAAACCCAGCG	PLGCCR*QTACLRNPA	2	MAPK10	no	no	double_mutants_downstream_+1/+10nts	0.595667	0.00597922	-1.17316
CCCCTGGGTTGTTGCAGGTGACAAACCGCCTGCCTGCGAAACCCAGCG	PLGCCR*QTACLRNPA	3	MAPK10	no	no	double_mutants_downstream_+1/+10nts	0.595667	0.00597922	-1.17316
CCCCTGGGTTGTTGCAGGTGAATAACCGCCTGCCTGCGAAACCCAGCG	PLGCCR*ITACLRNPA	1	MAPK10	no	no	double_mutants_downstream_+1/+10nts	0.22639	0.0391041	-1.54243
CCCCTGGGTTGTTGCAGGTGAATAACCGCCTGCCTGCGAAACCCAGCG	PLGCCR*ITACLRNPA	2	MAPK10	no	no	double_mutants_downstream_+1/+10nts	0.22639	0.0391041	-1.54243
CCCCTGGGTTGTTGCAGGTGAATAACCGCCTGCCTGCGAAACCCAGCG	PLGCCR*ITACLRNPA	3	MAPK10	no	no	double_mutants_downstream_+1/+10nts	0.22639	0.0391041	-1.54243
CCCCTGGGTTGTTGCAGGTGATTAACCGCCTGCCTGCGAAACCCAGCG	PLGCCR*LTACLRNPA	1	MAPK10	no	no	double_mutants_downstream_+1/+10nts	0.216559	0.0514419	-1.55227
CCCCTGGGTTGTTGCAGGTGATTAACCGCCTGCCTGCGAAACCCAGCG	PLGCCR*LTACLRNPA	2	MAPK10	no	no	double_mutants_downstream_+1/+10nts	0.216559	0.0514419	-1.55227
CCCCTGGGTTGTTGCAGGTGATTAACCGCCTGCCTGCGAAACCCAGCG	PLGCCR*LTACLRNPA	3	MAPK10	no	no	double_mutants_downstream_+1/+10nts	0.216559	0.0514419	-1.55227
CCCCTGGGTTGTTGCAGGTGAGTAACCGCCTGCCTGCGAAACCCAGCG	PLGCCR*VTACLRNPA	1	MAPK10	no	no	double_mutants_downstream_+1/+10nts	0.221196	0.0803743	-1.54763
CCCCTGGGTTGTTGCAGGTGAGTAACCGCCTGCCTGCGAAACCCAGCG	PLGCCR*VTACLRNPA	2	MAPK10	no	no	double_mutants_downstream_+1/+10nts	0.221196	0.0803743	-1.54763
CCCCTGGGTTGTTGCAGGTGAGTAACCGCCTGCCTGCGAAACCCAGCG	PLGCCR*VTACLRNPA	3	MAPK10	no	no	double_mutants_downstream_+1/+10nts	0.221196	0.0803743	-1.54763
CCCCTGGGTTGTTGCAGGTGACCAACCGCCTGCCTGCGAAACCCAGCG	PLGCCR*PTACLRNPA	1	MAPK10	no	no	double_mutants_downstream_+1/+10nts	0.281645	0.00313789	-1.48718
CCCCTGGGTTGTTGCAGGTGACCAACCGCCTGCCTGCGAAACCCAGCG	PLGCCR*PTACLRNPA	2	MAPK10	no	no	double_mutants_downstream_+1/+10nts	0.281645	0.00313789	-1.48718
CCCCTGGGTTGTTGCAGGTGACCAACCGCCTGCCTGCGAAACCCAGCG	PLGCCR*PTACLRNPA	3	MAPK10	no	no	double_mutants_downstream_+1/+10nts	0.281645	0.00313789	-1.48718
CCCCTGGGTTGTTGCAGGTGACGAACCGCCTGCCTGCGAAACCCAGCG	PLGCCR*RTACLRNPA	1	MAPK10	no	no	double_mutants_downstream_+1/+10nts	0.22675	0.0631346	-1.54207
CCCCTGGGTTGTTGCAGGTGACGAACCGCCTGCCTGCGAAACCCAGCG	PLGCCR*RTACLRNPA	2	MAPK10	no	no	double_mutants_downstream_+1/+10nts	0.22675	0.0631346	-1.54207
CCCCTGGGTTGTTGCAGGTGACGAACCGCCTGCCTGCGAAACCCAGCG	PLGCCR*RTACLRNPA	3	MAPK10	no	no	double_mutants_downstream_+1/+10nts	0.22675	0.0631346	-1.54207
CCCCTGGGTTGTTGCAGGTGACTTACCGCCTGCCTGCGAAACCCAGCG	PLGCCR*LTACLRNPA	1	MAPK10	no	no	double_mutants_downstream_+1/+10nts	0.552439	0.0090574	-1.21639
CCCCTGGGTTGTTGCAGGTGACTTACCGCCTGCCTGCGAAACCCAGCG	PLGCCR*LTACLRNPA	2	MAPK10	no	no	double_mutants_downstream_+1/+10nts	0.552439	0.0090574	-1.21639
CCCCTGGGTTGTTGCAGGTGACTTACCGCCTGCCTGCGAAACCCAGCG	PLGCCR*LTACLRNPA	3	MAPK10	no	no	double_mutants_downstream_+1/+10nts	0.552439	0.0090574	-1.21639
CCCCTGGGTTGTTGCAGGTGACTCACCGCCTGCCTGCGAAACCCAGCG	PLGCCR*LTACLRNPA	1	MAPK10	no	no	double_mutants_downstream_+1/+10nts	0.894817	0.0887578	-0.874008
CCCCTGGGTTGTTGCAGGTGACTCACCGCCTGCCTGCGAAACCCAGCG	PLGCCR*LTACLRNPA	2	MAPK10	no	no	double_mutants_downstream_+1/+10nts	0.894817	0.0887578	-0.874008
CCCCTGGGTTGTTGCAGGTGACTCACCGCCTGCCTGCGAAACCCAGCG	PLGCCR*LTACLRNPA	3	MAPK10	no	no	double_mutants_downstream_+1/+10nts	0.894817	0.0887578	-0.874008
CCCCTGGGTTGTTGCAGGTGACTGACCGCCTGCCTGCGAAACCCAGCG	PLGCCR*LTACLRNPA	1	MAPK10	no	no	double_mutants_downstream_+1/+10nts	1.41175	0.0983881	-0.35707
CCCCTGGGTTGTTGCAGGTGACTGACCGCCTGCCTGCGAAACCCAGCG	PLGCCR*LTACLRNPA	2	MAPK10	no	no	double_mutants_downstream_+1/+10nts	1.41175	0.0983881	-0.35707
CCCCTGGGTTGTTGCAGGTGACTGACCGCCTGCCTGCGAAACCCAGCG	PLGCCR*LTACLRNPA	3	MAPK10	no	no	double_mutants_downstream_+1/+10nts	1.41175	0.0983881	-0.35707
CCCCTGGGTTGTTGCAGGTGACAATCCGCCTGCCTGCGAAACCCAGCG	PLGCCR*QSACLRNPA	1	MAPK10	no	no	double_mutants_downstream_+1/+10nts	0.415599	0.0480751	-1.35323
CCCCTGGGTTGTTGCAGGTGACAATCCGCCTGCCTGCGAAACCCAGCG	PLGCCR*QSACLRNPA	2	MAPK10	no	no	double_mutants_downstream_+1/+10nts	0.415599	0.0480751	-1.35323
CCCCTGGGTTGTTGCAGGTGACAATCCGCCTGCCTGCGAAACCCAGCG	PLGCCR*QSACLRNPA	3	MAPK10	no	no	double_mutants_downstream_+1/+10nts	0.415599	0.0480751	-1.35323
CCCCTGGGTTGTTGCAGGTGAATATCCGCCTGCCTGCGAAACCCAGCG	PLGCCR*ISACLRNPA	1	MAPK10	no	no	double_mutants_downstream_+1/+10nts	0.195614	0.0421078	-1.57321
CCCCTGGGTTGTTGCAGGTGAATATCCGCCTGCCTGCGAAACCCAGCG	PLGCCR*ISACLRNPA	2	MAPK10	no	no	double_mutants_downstream_+1/+10nts	0.195614	0.0421078	-1.57321
CCCCTGGGTTGTTGCAGGTGAATATCCGCCTGCCTGCGAAACCCAGCG	PLGCCR*ISACLRNPA	3	MAPK10	no	no	double_mutants_downstream_+1/+10nts	0.195614	0.0421078	-1.57321
CCCCTGGGTTGTTGCAGGTGATTATCCGCCTGCCTGCGAAACCCAGCG	PLGCCR*LSACLRNPA	1	MAPK10	no	no	double_mutants_downstream_+1/+10nts	0.226581	0.0357131	-1.54224
CCCCTGGGTTGTTGCAGGTGATTATCCGCCTGCCTGCGAAACCCAGCG	PLGCCR*LSACLRNPA	2	MAPK10	no	no	double_mutants_downstream_+1/+10nts	0.226581	0.0357131	-1.54224
CCCCTGGGTTGTTGCAGGTGATTATCCGCCTGCCTGCGAAACCCAGCG	PLGCCR*LSACLRNPA	3	MAPK10	no	no	double_mutants_downstream_+1/+10nts	0.226581	0.0357131	-1.54224
CCCCTGGGTTGTTGCAGGTGAGTATCCGCCTGCCTGCGAAACCCAGCG	PLGCCR*VSACLRNPA	1	MAPK10	no	no	double_mutants_downstream_+1/+10nts	0.185494	0.031812	-1.58333
CCCCTGGGTTGTTGCAGGTGAGTATCCGCCTGCCTGCGAAACCCAGCG	PLGCCR*VSACLRNPA	2	MAPK10	no	no	double_mutants_downstream_+1/+10nts	0.185494	0.031812	-1.58333
CCCCTGGGTTGTTGCAGGTGAGTATCCGCCTGCCTGCGAAACCCAGCG	PLGCCR*VSACLRNPA	3	MAPK10	no	no	double_mutants_downstream_+1/+10nts	0.185494	0.031812	-1.58333
CCCCTGGGTTGTTGCAGGTGACCATCCGCCTGCCTGCGAAACCCAGCG	PLGCCR*PSACLRNPA	1	MAPK10	no	no	double_mutants_downstream_+1/+10nts	0.273164	0.0348014	-1.49566
CCCCTGGGTTGTTGCAGGTGACCATCCGCCTGCCTGCGAAACCCAGCG	PLGCCR*PSACLRNPA	2	MAPK10	no	no	double_mutants_downstream_+1/+10nts	0.273164	0.0348014	-1.49566
CCCCTGGGTTGTTGCAGGTGACCATCCGCCTGCCTGCGAAACCCAGCG	PLGCCR*PSACLRNPA	3	MAPK10	no	no	double_mutants_downstream_+1/+10nts	0.273164	0.0348014	-1.49566
CCCCTGGGTTGTTGCAGGTGACGATCCGCCTGCCTGCGAAACCCAGCG	PLGCCR*RSACLRNPA	1	MAPK10	no	no	double_mutants_downstream_+1/+10nts	0.236858	0.0110678	-1.53197
CCCCTGGGTTGTTGCAGGTGACGATCCGCCTGCCTGCGAAACCCAGCG	PLGCCR*RSACLRNPA	2	MAPK10	no	no	double_mutants_downstream_+1/+10nts	0.236858	0.0110678	-1.53197
CCCCTGGGTTGTTGCAGGTGACGATCCGCCTGCCTGCGAAACCCAGCG	PLGCCR*RSACLRNPA	3	MAPK10	no	no	double_mutants_downstream_+1/+10nts	0.236858	0.0110678	-1.53197
CCCCTGGGTTGTTGCAGGTGACTTTCCGCCTGCCTGCGAAACCCAGCG	PLGCCR*LSACLRNPA	1	MAPK10	no	no	double_mutants_downstream_+1/+10nts	0.42987	0.0644675	-1.33895
CCCCTGGGTTGTTGCAGGTGACTTTCCGCCTGCCTGCGAAACCCAGCG	PLGCCR*LSACLRNPA	2	MAPK10	no	no	double_mutants_downstream_+1/+10nts	0.42987	0.0644675	-1.33895
CCCCTGGGTTGTTGCAGGTGACTTTCCGCCTGCCTGCGAAACCCAGCG	PLGCCR*LSACLRNPA	3	MAPK10	no	no	double_mutants_downstream_+1/+10nts	0.42987	0.0644675	-1.33895
CCCCTGGGTTGTTGCAGGTGACTCTCCGCCTGCCTGCGAAACCCAGCG	PLGCCR*LSACLRNPA	1	MAPK10	no	no	double_mutants_downstream_+1/+10nts	0.542613	0.0347839	-1.22621
CCCCTGGGTTGTTGCAGGTGACTCTCCGCCTGCCTGCGAAACCCAGCG	PLGCCR*LSACLRNPA	2	MAPK10	no	no	double_mutants_downstream_+1/+10nts	0.542613	0.0347839	-1.22621
CCCCTGGGTTGTTGCAGGTGACTCTCCGCCTGCCTGCGAAACCCAGCG	PLGCCR*LSACLRNPA	3	MAPK10	no	no	double_mutants_downstream_+1/+10nts	0.542613	0.0347839	-1.22621
CCCCTGGGTTGTTGCAGGTGACTGTCCGCCTGCCTGCGAAACCCAGCG	PLGCCR*LSACLRNPA	1	MAPK10	no	no	double_mutants_downstream_+1/+10nts	0.687866	0.0640438	-1.08096
CCCCTGGGTTGTTGCAGGTGACTGTCCGCCTGCCTGCGAAACCCAGCG	PLGCCR*LSACLRNPA	2	MAPK10	no	no	double_mutants_downstream_+1/+10nts	0.687866	0.0640438	-1.08096
CCCCTGGGTTGTTGCAGGTGACTGTCCGCCTGCCTGCGAAACCCAGCG	PLGCCR*LSACLRNPA	3	MAPK10	no	no	double_mutants_downstream_+1/+10nts	0.687866	0.0640438	-1.08096
CCCCTGGGTTGTTGCAGGTGACAACCCGCCTGCCTGCGAAACCCAGCG	PLGCCR*QPACLRNPA	1	MAPK10	no	no	double_mutants_downstream_+1/+10nts	0.346734	0.0555785	-1.42209
CCCCTGGGTTGTTGCAGGTGACAACCCGCCTGCCTGCGAAACCCAGCG	PLGCCR*QPACLRNPA	2	MAPK10	no	no	double_mutants_downstream_+1/+10nts	0.346734	0.0555785	-1.42209
CCCCTGGGTTGTTGCAGGTGACAACCCGCCTGCCTGCGAAACCCAGCG	PLGCCR*QPACLRNPA	3	MAPK10	no	no	double_mutants_downstream_+1/+10nts	0.346734	0.0555785	-1.42209
CCCCTGGGTTGTTGCAGGTGAATACCCGCCTGCCTGCGAAACCCAGCG	PLGCCR*IPACLRNPA	1	MAPK10	no	no	double_mutants_downstream_+1/+10nts	0.175806	0.0214607	-1.59302
CCCCTGGGTTGTTGCAGGTGAATACCCGCCTGCCTGCGAAACCCAGCG	PLGCCR*IPACLRNPA	2	MAPK10	no	no	double_mutants_downstream_+1/+10nts	0.175806	0.0214607	-1.59302
CCCCTGGGTTGTTGCAGGTGAATACCCGCCTGCCTGCGAAACCCAGCG	PLGCCR*IPACLRNPA	3	MAPK10	no	no	double_mutants_downstream_+1/+10nts	0.175806	0.0214607	-1.59302
CCCCTGGGTTGTTGCAGGTGATTACCCGCCTGCCTGCGAAACCCAGCG	PLGCCR*LPACLRNPA	1	MAPK10	no	no	double_mutants_downstream_+1/+10nts	0.215811	0.044068	-1.55301
CCCCTGGGTTGTTGCAGGTGATTACCCGCCTGCCTGCGAAACCCAGCG	PLGCCR*LPACLRNPA	2	MAPK10	no	no	double_mutants_downstream_+1/+10nts	0.215811	0.044068	-1.55301
CCCCTGGGTTGTTGCAGGTGATTACCCGCCTGCCTGCGAAACCCAGCG	PLGCCR*LPACLRNPA	3	MAPK10	no	no	double_mutants_downstream_+1/+10nts	0.215811	0.044068	-1.55301
CCCCTGGGTTGTTGCAGGTGAGTACCCGCCTGCCTGCGAAACCCAGCG	PLGCCR*VPACLRNPA	1	MAPK10	no	no	double_mutants_downstream_+1/+10nts	0.199853	0.0344849	-1.56897
CCCCTGGGTTGTTGCAGGTGAGTACCCGCCTGCCTGCGAAACCCAGCG	PLGCCR*VPACLRNPA	2	MAPK10	no	no	double_mutants_downstream_+1/+10nts	0.199853	0.0344849	-1.56897
CCCCTGGGTTGTTGCAGGTGAGTACCCGCCTGCCTGCGAAACCCAGCG	PLGCCR*VPACLRNPA	3	MAPK10	no	no	double_mutants_downstream_+1/+10nts	0.199853	0.0344849	-1.56897
CCCCTGGGTTGTTGCAGGTGACCACCCGCCTGCCTGCGAAACCCAGCG	PLGCCR*PPACLRNPA	1	MAPK10	no	no	double_mutants_downstream_+1/+10nts	0.289519	0.089425	-1.47931
CCCCTGGGTTGTTGCAGGTGACCACCCGCCTGCCTGCGAAACCCAGCG	PLGCCR*PPACLRNPA	2	MAPK10	no	no	double_mutants_downstream_+1/+10nts	0.289519	0.089425	-1.47931
CCCCTGGGTTGTTGCAGGTGACCACCCGCCTGCCTGCGAAACCCAGCG	PLGCCR*PPACLRNPA	3	MAPK10	no	no	double_mutants_downstream_+1/+10nts	0.289519	0.089425	-1.47931
CCCCTGGGTTGTTGCAGGTGACGACCCGCCTGCCTGCGAAACCCAGCG	PLGCCR*RPACLRNPA	1	MAPK10	no	no	double_mutants_downstream_+1/+10nts	0.198737	0.0174821	-1.57009
CCCCTGGGTTGTTGCAGGTGACGACCCGCCTGCCTGCGAAACCCAGCG	PLGCCR*RPACLRNPA	2	MAPK10	no	no	double_mutants_downstream_+1/+10nts	0.198737	0.0174821	-1.57009
CCCCTGGGTTGTTGCAGGTGACGACCCGCCTGCCTGCGAAACCCAGCG	PLGCCR*RPACLRNPA	3	MAPK10	no	no	double_mutants_downstream_+1/+10nts	0.198737	0.0174821	-1.57009
CCCCTGGGTTGTTGCAGGTGACTTCCCGCCTGCCTGCGAAACCCAGCG	PLGCCR*LPACLRNPA	1	MAPK10	no	no	double_mutants_downstream_+1/+10nts	0.273401	0.0276569	-1.49542
CCCCTGGGTTGTTGCAGGTGACTTCCCGCCTGCCTGCGAAACCCAGCG	PLGCCR*LPACLRNPA	2	MAPK10	no	no	double_mutants_downstream_+1/+10nts	0.273401	0.0276569	-1.49542
CCCCTGGGTTGTTGCAGGTGACTTCCCGCCTGCCTGCGAAACCCAGCG	PLGCCR*LPACLRNPA	3	MAPK10	no	no	double_mutants_downstream_+1/+10nts	0.273401	0.0276569	-1.49542
CCCCTGGGTTGTTGCAGGTGACTCCCCGCCTGCCTGCGAAACCCAGCG	PLGCCR*LPACLRNPA	1	MAPK10	no	no	double_mutants_downstream_+1/+10nts	0.346021	0.0549789	-1.4228
CCCCTGGGTTGTTGCAGGTGACTCCCCGCCTGCCTGCGAAACCCAGCG	PLGCCR*LPACLRNPA	2	MAPK10	no	no	double_mutants_downstream_+1/+10nts	0.346021	0.0549789	-1.4228
CCCCTGGGTTGTTGCAGGTGACTCCCCGCCTGCCTGCGAAACCCAGCG	PLGCCR*LPACLRNPA	3	MAPK10	no	no	double_mutants_downstream_+1/+10nts	0.346021	0.0549789	-1.4228
CCCCTGGGTTGTTGCAGGTGACTGCCCGCCTGCCTGCGAAACCCAGCG	PLGCCR*LPACLRNPA	1	MAPK10	no	no	double_mutants_downstream_+1/+10nts	0.343725	0.058975	-1.4251
CCCCTGGGTTGTTGCAGGTGACTGCCCGCCTGCCTGCGAAACCCAGCG	PLGCCR*LPACLRNPA	2	MAPK10	no	no	double_mutants_downstream_+1/+10nts	0.343725	0.058975	-1.4251
CCCCTGGGTTGTTGCAGGTGACTGCCCGCCTGCCTGCGAAACCCAGCG	PLGCCR*LPACLRNPA	3	MAPK10	no	no	double_mutants_downstream_+1/+10nts	0.343725	0.058975	-1.4251
CCCCTGGGTTGTTGCAGGTGAAAAGCCGCCTGCCTGCGAAACCCAGCG	PLGCCR*KAACLRNPA	1	MAPK10	no	no	double_mutants_downstream_+1/+10nts	0.192534	0.0327713	-1.57629
CCCCTGGGTTGTTGCAGGTGAAAAGCCGCCTGCCTGCGAAACCCAGCG	PLGCCR*KAACLRNPA	2	MAPK10	no	no	double_mutants_downstream_+1/+10nts	0.192534	0.0327713	-1.57629
CCCCTGGGTTGTTGCAGGTGAAAAGCCGCCTGCCTGCGAAACCCAGCG	PLGCCR*KAACLRNPA	3	MAPK10	no	no	double_mutants_downstream_+1/+10nts	0.192534	0.0327713	-1.57629
CCCCTGGGTTGTTGCAGGTGATAAGCCGCCTGCCTGCGAAACCCAGCG	PLGCCR**AACLRNPA	1	MAPK10	no	yes	double_mutants_downstream_+1/+10nts	0.197174	0.0372464	-1.57165
CCCCTGGGTTGTTGCAGGTGATAAGCCGCCTGCCTGCGAAACCCAGCG	PLGCCR**AACLRNPA	2	MAPK10	no	yes	double_mutants_downstream_+1/+10nts	0.197174	0.0372464	-1.57165
CCCCTGGGTTGTTGCAGGTGATAAGCCGCCTGCCTGCGAAACCCAGCG	PLGCCR**AACLRNPA	3	MAPK10	no	yes	double_mutants_downstream_+1/+10nts	0.197174	0.0372464	-1.57165
CCCCTGGGTTGTTGCAGGTGAGAAGCCGCCTGCCTGCGAAACCCAGCG	PLGCCR*EAACLRNPA	1	MAPK10	no	no	double_mutants_downstream_+1/+10nts	0.218582	0.00799111	-1.55024
CCCCTGGGTTGTTGCAGGTGAGAAGCCGCCTGCCTGCGAAACCCAGCG	PLGCCR*EAACLRNPA	2	MAPK10	no	no	double_mutants_downstream_+1/+10nts	0.218582	0.00799111	-1.55024
CCCCTGGGTTGTTGCAGGTGAGAAGCCGCCTGCCTGCGAAACCCAGCG	PLGCCR*EAACLRNPA	3	MAPK10	no	no	double_mutants_downstream_+1/+10nts	0.218582	0.00799111	-1.55024
CCCCTGGGTTGTTGCAGGTGAACAGCCGCCTGCCTGCGAAACCCAGCG	PLGCCR*TAACLRNPA	1	MAPK10	no	no	double_mutants_downstream_+1/+10nts	0.206102	0.0258517	-1.56272
CCCCTGGGTTGTTGCAGGTGAACAGCCGCCTGCCTGCGAAACCCAGCG	PLGCCR*TAACLRNPA	2	MAPK10	no	no	double_mutants_downstream_+1/+10nts	0.206102	0.0258517	-1.56272
CCCCTGGGTTGTTGCAGGTGAACAGCCGCCTGCCTGCGAAACCCAGCG	PLGCCR*TAACLRNPA	3	MAPK10	no	no	double_mutants_downstream_+1/+10nts	0.206102	0.0258517	-1.56272
CCCCTGGGTTGTTGCAGGTGATCAGCCGCCTGCCTGCGAAACCCAGCG	PLGCCR*SAACLRNPA	1	MAPK10	no	no	double_mutants_downstream_+1/+10nts	0.186335	0.0137425	-1.58249
CCCCTGGGTTGTTGCAGGTGATCAGCCGCCTGCCTGCGAAACCCAGCG	PLGCCR*SAACLRNPA	2	MAPK10	no	no	double_mutants_downstream_+1/+10nts	0.186335	0.0137425	-1.58249
CCCCTGGGTTGTTGCAGGTGATCAGCCGCCTGCCTGCGAAACCCAGCG	PLGCCR*SAACLRNPA	3	MAPK10	no	no	double_mutants_downstream_+1/+10nts	0.186335	0.0137425	-1.58249
CCCCTGGGTTGTTGCAGGTGAGCAGCCGCCTGCCTGCGAAACCCAGCG	PLGCCR*AAACLRNPA	1	MAPK10	no	no	double_mutants_downstream_+1/+10nts	0.171412	0.0208682	-1.59741
CCCCTGGGTTGTTGCAGGTGAGCAGCCGCCTGCCTGCGAAACCCAGCG	PLGCCR*AAACLRNPA	2	MAPK10	no	no	double_mutants_downstream_+1/+10nts	0.171412	0.0208682	-1.59741
CCCCTGGGTTGTTGCAGGTGAGCAGCCGCCTGCCTGCGAAACCCAGCG	PLGCCR*AAACLRNPA	3	MAPK10	no	no	double_mutants_downstream_+1/+10nts	0.171412	0.0208682	-1.59741
CCCCTGGGTTGTTGCAGGTGAAGAGCCGCCTGCCTGCGAAACCCAGCG	PLGCCR*RAACLRNPA	1	MAPK10	no	no	double_mutants_downstream_+1/+10nts	0.201698	0.0365547	-1.56713
CCCCTGGGTTGTTGCAGGTGAAGAGCCGCCTGCCTGCGAAACCCAGCG	PLGCCR*RAACLRNPA	2	MAPK10	no	no	double_mutants_downstream_+1/+10nts	0.201698	0.0365547	-1.56713
CCCCTGGGTTGTTGCAGGTGAAGAGCCGCCTGCCTGCGAAACCCAGCG	PLGCCR*RAACLRNPA	3	MAPK10	no	no	double_mutants_downstream_+1/+10nts	0.201698	0.0365547	-1.56713
CCCCTGGGTTGTTGCAGGTGATGAGCCGCCTGCCTGCGAAACCCAGCG	PLGCCR**AACLRNPA	1	MAPK10	no	yes	double_mutants_downstream_+1/+10nts	0.182554	0.00520422	-1.58627
CCCCTGGGTTGTTGCAGGTGATGAGCCGCCTGCCTGCGAAACCCAGCG	PLGCCR**AACLRNPA	2	MAPK10	no	yes	double_mutants_downstream_+1/+10nts	0.182554	0.00520422	-1.58627
CCCCTGGGTTGTTGCAGGTGATGAGCCGCCTGCCTGCGAAACCCAGCG	PLGCCR**AACLRNPA	3	MAPK10	no	yes	double_mutants_downstream_+1/+10nts	0.182554	0.00520422	-1.58627
CCCCTGGGTTGTTGCAGGTGAGGAGCCGCCTGCCTGCGAAACCCAGCG	PLGCCR*GAACLRNPA	1	MAPK10	no	no	double_mutants_downstream_+1/+10nts	0.226055	0.0332724	-1.54277
CCCCTGGGTTGTTGCAGGTGAGGAGCCGCCTGCCTGCGAAACCCAGCG	PLGCCR*GAACLRNPA	2	MAPK10	no	no	double_mutants_downstream_+1/+10nts	0.226055	0.0332724	-1.54277
CCCCTGGGTTGTTGCAGGTGAGGAGCCGCCTGCCTGCGAAACCCAGCG	PLGCCR*GAACLRNPA	3	MAPK10	no	no	double_mutants_downstream_+1/+10nts	0.226055	0.0332724	-1.54277
CCCCTGGGTTGTTGCAGGTGACATGCCGCCTGCCTGCGAAACCCAGCG	PLGCCR*HAACLRNPA	1	MAPK10	no	no	double_mutants_downstream_+1/+10nts	0.231529	0.0136446	-1.5373
CCCCTGGGTTGTTGCAGGTGACATGCCGCCTGCCTGCGAAACCCAGCG	PLGCCR*HAACLRNPA	2	MAPK10	no	no	double_mutants_downstream_+1/+10nts	0.231529	0.0136446	-1.5373
CCCCTGGGTTGTTGCAGGTGACATGCCGCCTGCCTGCGAAACCCAGCG	PLGCCR*HAACLRNPA	3	MAPK10	no	no	double_mutants_downstream_+1/+10nts	0.231529	0.0136446	-1.5373
CCCCTGGGTTGTTGCAGGTGAATTGCCGCCTGCCTGCGAAACCCAGCG	PLGCCR*IAACLRNPA	1	MAPK10	no	no	double_mutants_downstream_+1/+10nts	0.185857	0.0473031	-1.58297
CCCCTGGGTTGTTGCAGGTGAATTGCCGCCTGCCTGCGAAACCCAGCG	PLGCCR*IAACLRNPA	2	MAPK10	no	no	double_mutants_downstream_+1/+10nts	0.185857	0.0473031	-1.58297
CCCCTGGGTTGTTGCAGGTGAATTGCCGCCTGCCTGCGAAACCCAGCG	PLGCCR*IAACLRNPA	3	MAPK10	no	no	double_mutants_downstream_+1/+10nts	0.185857	0.0473031	-1.58297
CCCCTGGGTTGTTGCAGGTGATTTGCCGCCTGCCTGCGAAACCCAGCG	PLGCCR*FAACLRNPA	1	MAPK10	no	no	double_mutants_downstream_+1/+10nts	0.222503	0.046149	-1.54632
CCCCTGGGTTGTTGCAGGTGATTTGCCGCCTGCCTGCGAAACCCAGCG	PLGCCR*FAACLRNPA	2	MAPK10	no	no	double_mutants_downstream_+1/+10nts	0.222503	0.046149	-1.54632
CCCCTGGGTTGTTGCAGGTGATTTGCCGCCTGCCTGCGAAACCCAGCG	PLGCCR*FAACLRNPA	3	MAPK10	no	no	double_mutants_downstream_+1/+10nts	0.222503	0.046149	-1.54632
CCCCTGGGTTGTTGCAGGTGAGTTGCCGCCTGCCTGCGAAACCCAGCG	PLGCCR*VAACLRNPA	1	MAPK10	no	no	double_mutants_downstream_+1/+10nts	0.176103	0.0456036	-1.59272
CCCCTGGGTTGTTGCAGGTGAGTTGCCGCCTGCCTGCGAAACCCAGCG	PLGCCR*VAACLRNPA	2	MAPK10	no	no	double_mutants_downstream_+1/+10nts	0.176103	0.0456036	-1.59272
CCCCTGGGTTGTTGCAGGTGAGTTGCCGCCTGCCTGCGAAACCCAGCG	PLGCCR*VAACLRNPA	3	MAPK10	no	no	double_mutants_downstream_+1/+10nts	0.176103	0.0456036	-1.59272
CCCCTGGGTTGTTGCAGGTGACCTGCCGCCTGCCTGCGAAACCCAGCG	PLGCCR*PAACLRNPA	1	MAPK10	no	no	double_mutants_downstream_+1/+10nts	0.201515	0.0352338	-1.56731
CCCCTGGGTTGTTGCAGGTGACCTGCCGCCTGCCTGCGAAACCCAGCG	PLGCCR*PAACLRNPA	2	MAPK10	no	no	double_mutants_downstream_+1/+10nts	0.201515	0.0352338	-1.56731
CCCCTGGGTTGTTGCAGGTGACCTGCCGCCTGCCTGCGAAACCCAGCG	PLGCCR*PAACLRNPA	3	MAPK10	no	no	double_mutants_downstream_+1/+10nts	0.201515	0.0352338	-1.56731
CCCCTGGGTTGTTGCAGGTGACGTGCCGCCTGCCTGCGAAACCCAGCG	PLGCCR*RAACLRNPA	1	MAPK10	no	no	double_mutants_downstream_+1/+10nts	0.197136	0.0404128	-1.57169
CCCCTGGGTTGTTGCAGGTGACGTGCCGCCTGCCTGCGAAACCCAGCG	PLGCCR*RAACLRNPA	2	MAPK10	no	no	double_mutants_downstream_+1/+10nts	0.197136	0.0404128	-1.57169
CCCCTGGGTTGTTGCAGGTGACGTGCCGCCTGCCTGCGAAACCCAGCG	PLGCCR*RAACLRNPA	3	MAPK10	no	no	double_mutants_downstream_+1/+10nts	0.197136	0.0404128	-1.57169
CCCCTGGGTTGTTGCAGGTGACACGCCGCCTGCCTGCGAAACCCAGCG	PLGCCR*HAACLRNPA	1	MAPK10	no	no	double_mutants_downstream_+1/+10nts	0.250609	0.055142	-1.51822
CCCCTGGGTTGTTGCAGGTGACACGCCGCCTGCCTGCGAAACCCAGCG	PLGCCR*HAACLRNPA	2	MAPK10	no	no	double_mutants_downstream_+1/+10nts	0.250609	0.055142	-1.51822
CCCCTGGGTTGTTGCAGGTGACACGCCGCCTGCCTGCGAAACCCAGCG	PLGCCR*HAACLRNPA	3	MAPK10	no	no	double_mutants_downstream_+1/+10nts	0.250609	0.055142	-1.51822
CCCCTGGGTTGTTGCAGGTGAATCGCCGCCTGCCTGCGAAACCCAGCG	PLGCCR*IAACLRNPA	1	MAPK10	no	no	double_mutants_downstream_+1/+10nts	0.193556	0.0561569	-1.57527
CCCCTGGGTTGTTGCAGGTGAATCGCCGCCTGCCTGCGAAACCCAGCG	PLGCCR*IAACLRNPA	2	MAPK10	no	no	double_mutants_downstream_+1/+10nts	0.193556	0.0561569	-1.57527
CCCCTGGGTTGTTGCAGGTGAATCGCCGCCTGCCTGCGAAACCCAGCG	PLGCCR*IAACLRNPA	3	MAPK10	no	no	double_mutants_downstream_+1/+10nts	0.193556	0.0561569	-1.57527
CCCCTGGGTTGTTGCAGGTGATTCGCCGCCTGCCTGCGAAACCCAGCG	PLGCCR*FAACLRNPA	1	MAPK10	no	no	double_mutants_downstream_+1/+10nts	0.187703	0.0253679	-1.58112
CCCCTGGGTTGTTGCAGGTGATTCGCCGCCTGCCTGCGAAACCCAGCG	PLGCCR*FAACLRNPA	2	MAPK10	no	no	double_mutants_downstream_+1/+10nts	0.187703	0.0253679	-1.58112
CCCCTGGGTTGTTGCAGGTGATTCGCCGCCTGCCTGCGAAACCCAGCG	PLGCCR*FAACLRNPA	3	MAPK10	no	no	double_mutants_downstream_+1/+10nts	0.187703	0.0253679	-1.58112
CCCCTGGGTTGTTGCAGGTGAGTCGCCGCCTGCCTGCGAAACCCAGCG	PLGCCR*VAACLRNPA	1	MAPK10	no	no	double_mutants_downstream_+1/+10nts	0.192685	0.0146833	-1.57614
CCCCTGGGTTGTTGCAGGTGAGTCGCCGCCTGCCTGCGAAACCCAGCG	PLGCCR*VAACLRNPA	2	MAPK10	no	no	double_mutants_downstream_+1/+10nts	0.192685	0.0146833	-1.57614
CCCCTGGGTTGTTGCAGGTGAGTCGCCGCCTGCCTGCGAAACCCAGCG	PLGCCR*VAACLRNPA	3	MAPK10	no	no	double_mutants_downstream_+1/+10nts	0.192685	0.0146833	-1.57614
CCCCTGGGTTGTTGCAGGTGACCCGCCGCCTGCCTGCGAAACCCAGCG	PLGCCR*PAACLRNPA	1	MAPK10	no	no	double_mutants_downstream_+1/+10nts	0.2494	0.0319637	-1.51942
CCCCTGGGTTGTTGCAGGTGACCCGCCGCCTGCCTGCGAAACCCAGCG	PLGCCR*PAACLRNPA	2	MAPK10	no	no	double_mutants_downstream_+1/+10nts	0.2494	0.0319637	-1.51942
CCCCTGGGTTGTTGCAGGTGACCCGCCGCCTGCCTGCGAAACCCAGCG	PLGCCR*PAACLRNPA	3	MAPK10	no	no	double_mutants_downstream_+1/+10nts	0.2494	0.0319637	-1.51942
CCCCTGGGTTGTTGCAGGTGACGCGCCGCCTGCCTGCGAAACCCAGCG	PLGCCR*RAACLRNPA	1	MAPK10	no	no	double_mutants_downstream_+1/+10nts	0.179982	0.0197684	-1.58884
CCCCTGGGTTGTTGCAGGTGACGCGCCGCCTGCCTGCGAAACCCAGCG	PLGCCR*RAACLRNPA	2	MAPK10	no	no	double_mutants_downstream_+1/+10nts	0.179982	0.0197684	-1.58884
CCCCTGGGTTGTTGCAGGTGACGCGCCGCCTGCCTGCGAAACCCAGCG	PLGCCR*RAACLRNPA	3	MAPK10	no	no	double_mutants_downstream_+1/+10nts	0.179982	0.0197684	-1.58884
CCCCTGGGTTGTTGCAGGTGACAGGCCGCCTGCCTGCGAAACCCAGCG	PLGCCR*QAACLRNPA	1	MAPK10	no	no	double_mutants_downstream_+1/+10nts	0.214387	0.015341	-1.55444
CCCCTGGGTTGTTGCAGGTGACAGGCCGCCTGCCTGCGAAACCCAGCG	PLGCCR*QAACLRNPA	2	MAPK10	no	no	double_mutants_downstream_+1/+10nts	0.214387	0.015341	-1.55444
CCCCTGGGTTGTTGCAGGTGACAGGCCGCCTGCCTGCGAAACCCAGCG	PLGCCR*QAACLRNPA	3	MAPK10	no	no	double_mutants_downstream_+1/+10nts	0.214387	0.015341	-1.55444
CCCCTGGGTTGTTGCAGGTGAATGGCCGCCTGCCTGCGAAACCCAGCG	PLGCCR*MAACLRNPA	1	MAPK10	no	no	double_mutants_downstream_+1/+10nts	0.214803	0.0842262	-1.55402
CCCCTGGGTTGTTGCAGGTGAATGGCCGCCTGCCTGCGAAACCCAGCG	PLGCCR*MAACLRNPA	2	MAPK10	no	no	double_mutants_downstream_+1/+10nts	0.214803	0.0842262	-1.55402
CCCCTGGGTTGTTGCAGGTGAATGGCCGCCTGCCTGCGAAACCCAGCG	PLGCCR*MAACLRNPA	3	MAPK10	no	no	double_mutants_downstream_+1/+10nts	0.214803	0.0842262	-1.55402
CCCCTGGGTTGTTGCAGGTGATTGGCCGCCTGCCTGCGAAACCCAGCG	PLGCCR*LAACLRNPA	1	MAPK10	no	no	double_mutants_downstream_+1/+10nts	0.181188	0.0559087	-1.58764
CCCCTGGGTTGTTGCAGGTGATTGGCCGCCTGCCTGCGAAACCCAGCG	PLGCCR*LAACLRNPA	2	MAPK10	no	no	double_mutants_downstream_+1/+10nts	0.181188	0.0559087	-1.58764
CCCCTGGGTTGTTGCAGGTGATTGGCCGCCTGCCTGCGAAACCCAGCG	PLGCCR*LAACLRNPA	3	MAPK10	no	no	double_mutants_downstream_+1/+10nts	0.181188	0.0559087	-1.58764
CCCCTGGGTTGTTGCAGGTGAGTGGCCGCCTGCCTGCGAAACCCAGCG	PLGCCR*VAACLRNPA	1	MAPK10	no	no	double_mutants_downstream_+1/+10nts	0.200652	0.0631166	-1.56817
CCCCTGGGTTGTTGCAGGTGAGTGGCCGCCTGCCTGCGAAACCCAGCG	PLGCCR*VAACLRNPA	2	MAPK10	no	no	double_mutants_downstream_+1/+10nts	0.200652	0.0631166	-1.56817
CCCCTGGGTTGTTGCAGGTGAGTGGCCGCCTGCCTGCGAAACCCAGCG	PLGCCR*VAACLRNPA	3	MAPK10	no	no	double_mutants_downstream_+1/+10nts	0.200652	0.0631166	-1.56817
CCCCTGGGTTGTTGCAGGTGACCGGCCGCCTGCCTGCGAAACCCAGCG	PLGCCR*PAACLRNPA	1	MAPK10	no	no	double_mutants_downstream_+1/+10nts	0.207104	0.0350069	-1.56172
CCCCTGGGTTGTTGCAGGTGACCGGCCGCCTGCCTGCGAAACCCAGCG	PLGCCR*PAACLRNPA	2	MAPK10	no	no	double_mutants_downstream_+1/+10nts	0.207104	0.0350069	-1.56172
CCCCTGGGTTGTTGCAGGTGACCGGCCGCCTGCCTGCGAAACCCAGCG	PLGCCR*PAACLRNPA	3	MAPK10	no	no	double_mutants_downstream_+1/+10nts	0.207104	0.0350069	-1.56172
CCCCTGGGTTGTTGCAGGTGACGGGCCGCCTGCCTGCGAAACCCAGCG	PLGCCR*RAACLRNPA	1	MAPK10	no	no	double_mutants_downstream_+1/+10nts	0.192018	0.0495438	-1.57681
CCCCTGGGTTGTTGCAGGTGACGGGCCGCCTGCCTGCGAAACCCAGCG	PLGCCR*RAACLRNPA	2	MAPK10	no	no	double_mutants_downstream_+1/+10nts	0.192018	0.0495438	-1.57681
CCCCTGGGTTGTTGCAGGTGACGGGCCGCCTGCCTGCGAAACCCAGCG	PLGCCR*RAACLRNPA	3	MAPK10	no	no	double_mutants_downstream_+1/+10nts	0.192018	0.0495438	-1.57681
GACATCGATGGGATGAATAAACCAGTATGACAAATCGTGGAGATG	DIDGMNKPV*QIVEM	1	OPRK1	no	no	double_mutants_downstream_+1/+10nts	0.283728	0.0447937	-1.11613
GACATCGATGGGATGAATAAACCAGTATGACAAATCGTGGAGATG	DIDGMNKPV*QIVEM	2	OPRK1	no	no	double_mutants_downstream_+1/+10nts	0.283728	0.0447937	-1.11613
GACATCGATGGGATGAATAAACCAGTATGACAAATCGTGGAGATG	DIDGMNKPV*QIVEM	3	OPRK1	no	no	double_mutants_downstream_+1/+10nts	0.283728	0.0447937	-1.11613
GACATCGATGGGATGAATAAACCAGTATGAATAATCGTGGAGATG	DIDGMNKPV*IIVEM	1	OPRK1	no	no	double_mutants_downstream_+1/+10nts	0.164112	0.0205491	-1.23574
GACATCGATGGGATGAATAAACCAGTATGAATAATCGTGGAGATG	DIDGMNKPV*IIVEM	2	OPRK1	no	no	double_mutants_downstream_+1/+10nts	0.164112	0.0205491	-1.23574
GACATCGATGGGATGAATAAACCAGTATGAATAATCGTGGAGATG	DIDGMNKPV*IIVEM	3	OPRK1	no	no	double_mutants_downstream_+1/+10nts	0.164112	0.0205491	-1.23574
GACATCGATGGGATGAATAAACCAGTATGATTAATCGTGGAGATG	DIDGMNKPV*LIVEM	1	OPRK1	no	no	double_mutants_downstream_+1/+10nts	0.188079	0.0247344	-1.21178
GACATCGATGGGATGAATAAACCAGTATGATTAATCGTGGAGATG	DIDGMNKPV*LIVEM	2	OPRK1	no	no	double_mutants_downstream_+1/+10nts	0.188079	0.0247344	-1.21178
GACATCGATGGGATGAATAAACCAGTATGATTAATCGTGGAGATG	DIDGMNKPV*LIVEM	3	OPRK1	no	no	double_mutants_downstream_+1/+10nts	0.188079	0.0247344	-1.21178
GACATCGATGGGATGAATAAACCAGTATGAGTAATCGTGGAGATG	DIDGMNKPV*VIVEM	1	OPRK1	no	no	double_mutants_downstream_+1/+10nts	0.213776	0.0426387	-1.18608
GACATCGATGGGATGAATAAACCAGTATGAGTAATCGTGGAGATG	DIDGMNKPV*VIVEM	2	OPRK1	no	no	double_mutants_downstream_+1/+10nts	0.213776	0.0426387	-1.18608
GACATCGATGGGATGAATAAACCAGTATGAGTAATCGTGGAGATG	DIDGMNKPV*VIVEM	3	OPRK1	no	no	double_mutants_downstream_+1/+10nts	0.213776	0.0426387	-1.18608
GACATCGATGGGATGAATAAACCAGTATGACCAATCGTGGAGATG	DIDGMNKPV*PIVEM	1	OPRK1	no	no	double_mutants_downstream_+1/+10nts	0.223209	0.0287679	-1.17665
GACATCGATGGGATGAATAAACCAGTATGACCAATCGTGGAGATG	DIDGMNKPV*PIVEM	2	OPRK1	no	no	double_mutants_downstream_+1/+10nts	0.223209	0.0287679	-1.17665
GACATCGATGGGATGAATAAACCAGTATGACCAATCGTGGAGATG	DIDGMNKPV*PIVEM	3	OPRK1	no	no	double_mutants_downstream_+1/+10nts	0.223209	0.0287679	-1.17665
GACATCGATGGGATGAATAAACCAGTATGACGAATCGTGGAGATG	DIDGMNKPV*RIVEM	1	OPRK1	no	no	double_mutants_downstream_+1/+10nts	0.194529	0.0305832	-1.20533
GACATCGATGGGATGAATAAACCAGTATGACGAATCGTGGAGATG	DIDGMNKPV*RIVEM	2	OPRK1	no	no	double_mutants_downstream_+1/+10nts	0.194529	0.0305832	-1.20533
GACATCGATGGGATGAATAAACCAGTATGACGAATCGTGGAGATG	DIDGMNKPV*RIVEM	3	OPRK1	no	no	double_mutants_downstream_+1/+10nts	0.194529	0.0305832	-1.20533
GACATCGATGGGATGAATAAACCAGTATGACTTATCGTGGAGATG	DIDGMNKPV*LIVEM	1	OPRK1	no	no	double_mutants_downstream_+1/+10nts	0.188951	0.0146373	-1.21091
GACATCGATGGGATGAATAAACCAGTATGACTTATCGTGGAGATG	DIDGMNKPV*LIVEM	2	OPRK1	no	no	double_mutants_downstream_+1/+10nts	0.188951	0.0146373	-1.21091
GACATCGATGGGATGAATAAACCAGTATGACTTATCGTGGAGATG	DIDGMNKPV*LIVEM	3	OPRK1	no	no	double_mutants_downstream_+1/+10nts	0.188951	0.0146373	-1.21091
GACATCGATGGGATGAATAAACCAGTATGACTCATCGTGGAGATG	DIDGMNKPV*LIVEM	1	OPRK1	no	no	double_mutants_downstream_+1/+10nts	0.216201	0.0451386	-1.18366
GACATCGATGGGATGAATAAACCAGTATGACTCATCGTGGAGATG	DIDGMNKPV*LIVEM	2	OPRK1	no	no	double_mutants_downstream_+1/+10nts	0.216201	0.0451386	-1.18366
GACATCGATGGGATGAATAAACCAGTATGACTCATCGTGGAGATG	DIDGMNKPV*LIVEM	3	OPRK1	no	no	double_mutants_downstream_+1/+10nts	0.216201	0.0451386	-1.18366
GACATCGATGGGATGAATAAACCAGTATGACTGATCGTGGAGATG	DIDGMNKPV*LIVEM	1	OPRK1	no	no	double_mutants_downstream_+1/+10nts	0.232175	0.0417833	-1.16768
GACATCGATGGGATGAATAAACCAGTATGACTGATCGTGGAGATG	DIDGMNKPV*LIVEM	2	OPRK1	no	no	double_mutants_downstream_+1/+10nts	0.232175	0.0417833	-1.16768
GACATCGATGGGATGAATAAACCAGTATGACTGATCGTGGAGATG	DIDGMNKPV*LIVEM	3	OPRK1	no	no	double_mutants_downstream_+1/+10nts	0.232175	0.0417833	-1.16768
GACATCGATGGGATGAATAAACCAGTATGACAATTCGTGGAGATG	DIDGMNKPV*QFVEM	1	OPRK1	no	no	double_mutants_downstream_+1/+10nts	0.242279	0.0884429	-1.15758
GACATCGATGGGATGAATAAACCAGTATGACAATTCGTGGAGATG	DIDGMNKPV*QFVEM	2	OPRK1	no	no	double_mutants_downstream_+1/+10nts	0.242279	0.0884429	-1.15758
GACATCGATGGGATGAATAAACCAGTATGACAATTCGTGGAGATG	DIDGMNKPV*QFVEM	3	OPRK1	no	no	double_mutants_downstream_+1/+10nts	0.242279	0.0884429	-1.15758
GACATCGATGGGATGAATAAACCAGTATGAATATTCGTGGAGATG	DIDGMNKPV*IFVEM	1	OPRK1	no	no	double_mutants_downstream_+1/+10nts	0.221281	0.0739823	-1.17858
GACATCGATGGGATGAATAAACCAGTATGAATATTCGTGGAGATG	DIDGMNKPV*IFVEM	2	OPRK1	no	no	double_mutants_downstream_+1/+10nts	0.221281	0.0739823	-1.17858
GACATCGATGGGATGAATAAACCAGTATGAATATTCGTGGAGATG	DIDGMNKPV*IFVEM	3	OPRK1	no	no	double_mutants_downstream_+1/+10nts	0.221281	0.0739823	-1.17858
GACATCGATGGGATGAATAAACCAGTATGATTATTCGTGGAGATG	DIDGMNKPV*LFVEM	1	OPRK1	no	no	double_mutants_downstream_+1/+10nts	0.17108	0.0368077	-1.22878
GACATCGATGGGATGAATAAACCAGTATGATTATTCGTGGAGATG	DIDGMNKPV*LFVEM	2	OPRK1	no	no	double_mutants_downstream_+1/+10nts	0.17108	0.0368077	-1.22878
GACATCGATGGGATGAATAAACCAGTATGATTATTCGTGGAGATG	DIDGMNKPV*LFVEM	3	OPRK1	no	no	double_mutants_downstream_+1/+10nts	0.17108	0.0368077	-1.22878
GACATCGATGGGATGAATAAACCAGTATGAGTATTCGTGGAGATG	DIDGMNKPV*VFVEM	1	OPRK1	no	no	double_mutants_downstream_+1/+10nts	0.203287	0.0315643	-1.19657
GACATCGATGGGATGAATAAACCAGTATGAGTATTCGTGGAGATG	DIDGMNKPV*VFVEM	2	OPRK1	no	no	double_mutants_downstream_+1/+10nts	0.203287	0.0315643	-1.19657
GACATCGATGGGATGAATAAACCAGTATGAGTATTCGTGGAGATG	DIDGMNKPV*VFVEM	3	OPRK1	no	no	double_mutants_downstream_+1/+10nts	0.203287	0.0315643	-1.19657
GACATCGATGGGATGAATAAACCAGTATGACCATTCGTGGAGATG	DIDGMNKPV*PFVEM	1	OPRK1	no	no	double_mutants_downstream_+1/+10nts	0.233039	0.02346	-1.16682
GACATCGATGGGATGAATAAACCAGTATGACCATTCGTGGAGATG	DIDGMNKPV*PFVEM	2	OPRK1	no	no	double_mutants_downstream_+1/+10nts	0.233039	0.02346	-1.16682
GACATCGATGGGATGAATAAACCAGTATGACCATTCGTGGAGATG	DIDGMNKPV*PFVEM	3	OPRK1	no	no	double_mutants_downstream_+1/+10nts	0.233039	0.02346	-1.16682
GACATCGATGGGATGAATAAACCAGTATGACGATTCGTGGAGATG	DIDGMNKPV*RFVEM	1	OPRK1	no	no	double_mutants_downstream_+1/+10nts	0.21002	0.055371	-1.18984
GACATCGATGGGATGAATAAACCAGTATGACGATTCGTGGAGATG	DIDGMNKPV*RFVEM	2	OPRK1	no	no	double_mutants_downstream_+1/+10nts	0.21002	0.055371	-1.18984
GACATCGATGGGATGAATAAACCAGTATGACGATTCGTGGAGATG	DIDGMNKPV*RFVEM	3	OPRK1	no	no	double_mutants_downstream_+1/+10nts	0.21002	0.055371	-1.18984
GACATCGATGGGATGAATAAACCAGTATGACTTTTCGTGGAGATG	DIDGMNKPV*LFVEM	1	OPRK1	no	no	double_mutants_downstream_+1/+10nts	0.224581	0.0256336	-1.17528
GACATCGATGGGATGAATAAACCAGTATGACTTTTCGTGGAGATG	DIDGMNKPV*LFVEM	2	OPRK1	no	no	double_mutants_downstream_+1/+10nts	0.224581	0.0256336	-1.17528
GACATCGATGGGATGAATAAACCAGTATGACTTTTCGTGGAGATG	DIDGMNKPV*LFVEM	3	OPRK1	no	no	double_mutants_downstream_+1/+10nts	0.224581	0.0256336	-1.17528
GACATCGATGGGATGAATAAACCAGTATGACTCTTCGTGGAGATG	DIDGMNKPV*LFVEM	1	OPRK1	no	no	double_mutants_downstream_+1/+10nts	0.261437	0.00865733	-1.13842
GACATCGATGGGATGAATAAACCAGTATGACTCTTCGTGGAGATG	DIDGMNKPV*LFVEM	2	OPRK1	no	no	double_mutants_downstream_+1/+10nts	0.261437	0.00865733	-1.13842
GACATCGATGGGATGAATAAACCAGTATGACTCTTCGTGGAGATG	DIDGMNKPV*LFVEM	3	OPRK1	no	no	double_mutants_downstream_+1/+10nts	0.261437	0.00865733	-1.13842
GACATCGATGGGATGAATAAACCAGTATGACTGTTCGTGGAGATG	DIDGMNKPV*LFVEM	1	OPRK1	no	no	double_mutants_downstream_+1/+10nts	0.20176	0.00713109	-1.1981
GACATCGATGGGATGAATAAACCAGTATGACTGTTCGTGGAGATG	DIDGMNKPV*LFVEM	2	OPRK1	no	no	double_mutants_downstream_+1/+10nts	0.20176	0.00713109	-1.1981
GACATCGATGGGATGAATAAACCAGTATGACTGTTCGTGGAGATG	DIDGMNKPV*LFVEM	3	OPRK1	no	no	double_mutants_downstream_+1/+10nts	0.20176	0.00713109	-1.1981
GACATCGATGGGATGAATAAACCAGTATGACAACTCGTGGAGATG	DIDGMNKPV*QLVEM	1	OPRK1	no	no	double_mutants_downstream_+1/+10nts	0.235896	0.0418609	-1.16396
GACATCGATGGGATGAATAAACCAGTATGACAACTCGTGGAGATG	DIDGMNKPV*QLVEM	2	OPRK1	no	no	double_mutants_downstream_+1/+10nts	0.235896	0.0418609	-1.16396
GACATCGATGGGATGAATAAACCAGTATGACAACTCGTGGAGATG	DIDGMNKPV*QLVEM	3	OPRK1	no	no	double_mutants_downstream_+1/+10nts	0.235896	0.0418609	-1.16396
GACATCGATGGGATGAATAAACCAGTATGAATACTCGTGGAGATG	DIDGMNKPV*ILVEM	1	OPRK1	no	no	double_mutants_downstream_+1/+10nts	0.231162	0.024451	-1.16869
GACATCGATGGGATGAATAAACCAGTATGAATACTCGTGGAGATG	DIDGMNKPV*ILVEM	2	OPRK1	no	no	double_mutants_downstream_+1/+10nts	0.231162	0.024451	-1.16869
GACATCGATGGGATGAATAAACCAGTATGAATACTCGTGGAGATG	DIDGMNKPV*ILVEM	3	OPRK1	no	no	double_mutants_downstream_+1/+10nts	0.231162	0.024451	-1.16869
GACATCGATGGGATGAATAAACCAGTATGATTACTCGTGGAGATG	DIDGMNKPV*LLVEM	1	OPRK1	no	no	double_mutants_downstream_+1/+10nts	0.17023	0.0254967	-1.22963
GACATCGATGGGATGAATAAACCAGTATGATTACTCGTGGAGATG	DIDGMNKPV*LLVEM	2	OPRK1	no	no	double_mutants_downstream_+1/+10nts	0.17023	0.0254967	-1.22963
GACATCGATGGGATGAATAAACCAGTATGATTACTCGTGGAGATG	DIDGMNKPV*LLVEM	3	OPRK1	no	no	double_mutants_downstream_+1/+10nts	0.17023	0.0254967	-1.22963
GACATCGATGGGATGAATAAACCAGTATGAGTACTCGTGGAGATG	DIDGMNKPV*VLVEM	1	OPRK1	no	no	double_mutants_downstream_+1/+10nts	0.206472	0.0591524	-1.19338
GACATCGATGGGATGAATAAACCAGTATGAGTACTCGTGGAGATG	DIDGMNKPV*VLVEM	2	OPRK1	no	no	double_mutants_downstream_+1/+10nts	0.206472	0.0591524	-1.19338
GACATCGATGGGATGAATAAACCAGTATGAGTACTCGTGGAGATG	DIDGMNKPV*VLVEM	3	OPRK1	no	no	double_mutants_downstream_+1/+10nts	0.206472	0.0591524	-1.19338
GACATCGATGGGATGAATAAACCAGTATGACCACTCGTGGAGATG	DIDGMNKPV*PLVEM	1	OPRK1	no	no	double_mutants_downstream_+1/+10nts	0.203275	0.0430473	-1.19658
GACATCGATGGGATGAATAAACCAGTATGACCACTCGTGGAGATG	DIDGMNKPV*PLVEM	2	OPRK1	no	no	double_mutants_downstream_+1/+10nts	0.203275	0.0430473	-1.19658
GACATCGATGGGATGAATAAACCAGTATGACCACTCGTGGAGATG	DIDGMNKPV*PLVEM	3	OPRK1	no	no	double_mutants_downstream_+1/+10nts	0.203275	0.0430473	-1.19658
GACATCGATGGGATGAATAAACCAGTATGACGACTCGTGGAGATG	DIDGMNKPV*RLVEM	1	OPRK1	no	no	double_mutants_downstream_+1/+10nts	0.181599	0.0152236	-1.21826
GACATCGATGGGATGAATAAACCAGTATGACGACTCGTGGAGATG	DIDGMNKPV*RLVEM	2	OPRK1	no	no	double_mutants_downstream_+1/+10nts	0.181599	0.0152236	-1.21826
GACATCGATGGGATGAATAAACCAGTATGACGACTCGTGGAGATG	DIDGMNKPV*RLVEM	3	OPRK1	no	no	double_mutants_downstream_+1/+10nts	0.181599	0.0152236	-1.21826
GACATCGATGGGATGAATAAACCAGTATGACTTCTCGTGGAGATG	DIDGMNKPV*LLVEM	1	OPRK1	no	no	double_mutants_downstream_+1/+10nts	0.223542	0.0491803	-1.17631
GACATCGATGGGATGAATAAACCAGTATGACTTCTCGTGGAGATG	DIDGMNKPV*LLVEM	2	OPRK1	no	no	double_mutants_downstream_+1/+10nts	0.223542	0.0491803	-1.17631
GACATCGATGGGATGAATAAACCAGTATGACTTCTCGTGGAGATG	DIDGMNKPV*LLVEM	3	OPRK1	no	no	double_mutants_downstream_+1/+10nts	0.223542	0.0491803	-1.17631
GACATCGATGGGATGAATAAACCAGTATGACTCCTCGTGGAGATG	DIDGMNKPV*LLVEM	1	OPRK1	no	no	double_mutants_downstream_+1/+10nts	0.226039	0.0340127	-1.17382
GACATCGATGGGATGAATAAACCAGTATGACTCCTCGTGGAGATG	DIDGMNKPV*LLVEM	2	OPRK1	no	no	double_mutants_downstream_+1/+10nts	0.226039	0.0340127	-1.17382
GACATCGATGGGATGAATAAACCAGTATGACTCCTCGTGGAGATG	DIDGMNKPV*LLVEM	3	OPRK1	no	no	double_mutants_downstream_+1/+10nts	0.226039	0.0340127	-1.17382
GACATCGATGGGATGAATAAACCAGTATGACTGCTCGTGGAGATG	DIDGMNKPV*LLVEM	1	OPRK1	no	no	double_mutants_downstream_+1/+10nts	0.230154	0.0590381	-1.1697
GACATCGATGGGATGAATAAACCAGTATGACTGCTCGTGGAGATG	DIDGMNKPV*LLVEM	2	OPRK1	no	no	double_mutants_downstream_+1/+10nts	0.230154	0.0590381	-1.1697
GACATCGATGGGATGAATAAACCAGTATGACTGCTCGTGGAGATG	DIDGMNKPV*LLVEM	3	OPRK1	no	no	double_mutants_downstream_+1/+10nts	0.230154	0.0590381	-1.1697
GACATCGATGGGATGAATAAACCAGTATGAAAAGTCGTGGAGATG	DIDGMNKPV*KVVEM	1	OPRK1	no	no	double_mutants_downstream_+1/+10nts	0.192214	0.0529502	-1.20764
GACATCGATGGGATGAATAAACCAGTATGAAAAGTCGTGGAGATG	DIDGMNKPV*KVVEM	2	OPRK1	no	no	double_mutants_downstream_+1/+10nts	0.192214	0.0529502	-1.20764
GACATCGATGGGATGAATAAACCAGTATGAAAAGTCGTGGAGATG	DIDGMNKPV*KVVEM	3	OPRK1	no	no	double_mutants_downstream_+1/+10nts	0.192214	0.0529502	-1.20764
GACATCGATGGGATGAATAAACCAGTATGATAAGTCGTGGAGATG	DIDGMNKPV**VVEM	1	OPRK1	no	yes	double_mutants_downstream_+1/+10nts	0.154877	0.0302066	-1.24498
GACATCGATGGGATGAATAAACCAGTATGATAAGTCGTGGAGATG	DIDGMNKPV**VVEM	2	OPRK1	no	yes	double_mutants_downstream_+1/+10nts	0.154877	0.0302066	-1.24498
GACATCGATGGGATGAATAAACCAGTATGATAAGTCGTGGAGATG	DIDGMNKPV**VVEM	3	OPRK1	no	yes	double_mutants_downstream_+1/+10nts	0.154877	0.0302066	-1.24498
GACATCGATGGGATGAATAAACCAGTATGAGAAGTCGTGGAGATG	DIDGMNKPV*EVVEM	1	OPRK1	no	no	double_mutants_downstream_+1/+10nts	0.201049	0.0350877	-1.19881
GACATCGATGGGATGAATAAACCAGTATGAGAAGTCGTGGAGATG	DIDGMNKPV*EVVEM	2	OPRK1	no	no	double_mutants_downstream_+1/+10nts	0.201049	0.0350877	-1.19881
GACATCGATGGGATGAATAAACCAGTATGAGAAGTCGTGGAGATG	DIDGMNKPV*EVVEM	3	OPRK1	no	no	double_mutants_downstream_+1/+10nts	0.201049	0.0350877	-1.19881
GACATCGATGGGATGAATAAACCAGTATGAACAGTCGTGGAGATG	DIDGMNKPV*TVVEM	1	OPRK1	no	no	double_mutants_downstream_+1/+10nts	0.1585	0.0270944	-1.24136
GACATCGATGGGATGAATAAACCAGTATGAACAGTCGTGGAGATG	DIDGMNKPV*TVVEM	2	OPRK1	no	no	double_mutants_downstream_+1/+10nts	0.1585	0.0270944	-1.24136
GACATCGATGGGATGAATAAACCAGTATGAACAGTCGTGGAGATG	DIDGMNKPV*TVVEM	3	OPRK1	no	no	double_mutants_downstream_+1/+10nts	0.1585	0.0270944	-1.24136
GACATCGATGGGATGAATAAACCAGTATGATCAGTCGTGGAGATG	DIDGMNKPV*SVVEM	1	OPRK1	no	no	double_mutants_downstream_+1/+10nts	0.221477	0.0539599	-1.17838
GACATCGATGGGATGAATAAACCAGTATGATCAGTCGTGGAGATG	DIDGMNKPV*SVVEM	2	OPRK1	no	no	double_mutants_downstream_+1/+10nts	0.221477	0.0539599	-1.17838
GACATCGATGGGATGAATAAACCAGTATGATCAGTCGTGGAGATG	DIDGMNKPV*SVVEM	3	OPRK1	no	no	double_mutants_downstream_+1/+10nts	0.221477	0.0539599	-1.17838
GACATCGATGGGATGAATAAACCAGTATGAGCAGTCGTGGAGATG	DIDGMNKPV*AVVEM	1	OPRK1	no	no	double_mutants_downstream_+1/+10nts	0.159163	0.0313484	-1.24069
GACATCGATGGGATGAATAAACCAGTATGAGCAGTCGTGGAGATG	DIDGMNKPV*AVVEM	2	OPRK1	no	no	double_mutants_downstream_+1/+10nts	0.159163	0.0313484	-1.24069
GACATCGATGGGATGAATAAACCAGTATGAGCAGTCGTGGAGATG	DIDGMNKPV*AVVEM	3	OPRK1	no	no	double_mutants_downstream_+1/+10nts	0.159163	0.0313484	-1.24069
GACATCGATGGGATGAATAAACCAGTATGAAGAGTCGTGGAGATG	DIDGMNKPV*RVVEM	1	OPRK1	no	no	double_mutants_downstream_+1/+10nts	0.163324	0.0421105	-1.23653
GACATCGATGGGATGAATAAACCAGTATGAAGAGTCGTGGAGATG	DIDGMNKPV*RVVEM	2	OPRK1	no	no	double_mutants_downstream_+1/+10nts	0.163324	0.0421105	-1.23653
GACATCGATGGGATGAATAAACCAGTATGAAGAGTCGTGGAGATG	DIDGMNKPV*RVVEM	3	OPRK1	no	no	double_mutants_downstream_+1/+10nts	0.163324	0.0421105	-1.23653
GACATCGATGGGATGAATAAACCAGTATGATGAGTCGTGGAGATG	DIDGMNKPV**VVEM	1	OPRK1	no	yes	double_mutants_downstream_+1/+10nts	0.159888	0.0170197	-1.23997
GACATCGATGGGATGAATAAACCAGTATGATGAGTCGTGGAGATG	DIDGMNKPV**VVEM	2	OPRK1	no	yes	double_mutants_downstream_+1/+10nts	0.159888	0.0170197	-1.23997
GACATCGATGGGATGAATAAACCAGTATGATGAGTCGTGGAGATG	DIDGMNKPV**VVEM	3	OPRK1	no	yes	double_mutants_downstream_+1/+10nts	0.159888	0.0170197	-1.23997
GACATCGATGGGATGAATAAACCAGTATGAGGAGTCGTGGAGATG	DIDGMNKPV*GVVEM	1	OPRK1	no	no	double_mutants_downstream_+1/+10nts	0.219363	0.0371622	-1.18049
GACATCGATGGGATGAATAAACCAGTATGAGGAGTCGTGGAGATG	DIDGMNKPV*GVVEM	2	OPRK1	no	no	double_mutants_downstream_+1/+10nts	0.219363	0.0371622	-1.18049
GACATCGATGGGATGAATAAACCAGTATGAGGAGTCGTGGAGATG	DIDGMNKPV*GVVEM	3	OPRK1	no	no	double_mutants_downstream_+1/+10nts	0.219363	0.0371622	-1.18049
GACATCGATGGGATGAATAAACCAGTATGACATGTCGTGGAGATG	DIDGMNKPV*HVVEM	1	OPRK1	no	no	double_mutants_downstream_+1/+10nts	0.18025	0.0186774	-1.21961
GACATCGATGGGATGAATAAACCAGTATGACATGTCGTGGAGATG	DIDGMNKPV*HVVEM	2	OPRK1	no	no	double_mutants_downstream_+1/+10nts	0.18025	0.0186774	-1.21961
GACATCGATGGGATGAATAAACCAGTATGACATGTCGTGGAGATG	DIDGMNKPV*HVVEM	3	OPRK1	no	no	double_mutants_downstream_+1/+10nts	0.18025	0.0186774	-1.21961
GACATCGATGGGATGAATAAACCAGTATGAATTGTCGTGGAGATG	DIDGMNKPV*IVVEM	1	OPRK1	no	no	double_mutants_downstream_+1/+10nts	0.254408	0.0903913	-1.14545
GACATCGATGGGATGAATAAACCAGTATGAATTGTCGTGGAGATG	DIDGMNKPV*IVVEM	2	OPRK1	no	no	double_mutants_downstream_+1/+10nts	0.254408	0.0903913	-1.14545
GACATCGATGGGATGAATAAACCAGTATGAATTGTCGTGGAGATG	DIDGMNKPV*IVVEM	3	OPRK1	no	no	double_mutants_downstream_+1/+10nts	0.254408	0.0903913	-1.14545
GACATCGATGGGATGAATAAACCAGTATGATTTGTCGTGGAGATG	DIDGMNKPV*FVVEM	1	OPRK1	no	no	double_mutants_downstream_+1/+10nts	0.214485	0.112142	-1.18537
GACATCGATGGGATGAATAAACCAGTATGATTTGTCGTGGAGATG	DIDGMNKPV*FVVEM	2	OPRK1	no	no	double_mutants_downstream_+1/+10nts	0.214485	0.112142	-1.18537
GACATCGATGGGATGAATAAACCAGTATGATTTGTCGTGGAGATG	DIDGMNKPV*FVVEM	3	OPRK1	no	no	double_mutants_downstream_+1/+10nts	0.214485	0.112142	-1.18537
GACATCGATGGGATGAATAAACCAGTATGAGTTGTCGTGGAGATG	DIDGMNKPV*VVVEM	1	OPRK1	no	no	double_mutants_downstream_+1/+10nts	0.197172	0.0474325	-1.20268
GACATCGATGGGATGAATAAACCAGTATGAGTTGTCGTGGAGATG	DIDGMNKPV*VVVEM	2	OPRK1	no	no	double_mutants_downstream_+1/+10nts	0.197172	0.0474325	-1.20268
GACATCGATGGGATGAATAAACCAGTATGAGTTGTCGTGGAGATG	DIDGMNKPV*VVVEM	3	OPRK1	no	no	double_mutants_downstream_+1/+10nts	0.197172	0.0474325	-1.20268
GACATCGATGGGATGAATAAACCAGTATGACCTGTCGTGGAGATG	DIDGMNKPV*PVVEM	1	OPRK1	no	no	double_mutants_downstream_+1/+10nts	0.199935	0.0594888	-1.19992
GACATCGATGGGATGAATAAACCAGTATGACCTGTCGTGGAGATG	DIDGMNKPV*PVVEM	2	OPRK1	no	no	double_mutants_downstream_+1/+10nts	0.199935	0.0594888	-1.19992
GACATCGATGGGATGAATAAACCAGTATGACCTGTCGTGGAGATG	DIDGMNKPV*PVVEM	3	OPRK1	no	no	double_mutants_downstream_+1/+10nts	0.199935	0.0594888	-1.19992
GACATCGATGGGATGAATAAACCAGTATGACGTGTCGTGGAGATG	DIDGMNKPV*RVVEM	1	OPRK1	no	no	double_mutants_downstream_+1/+10nts	0.19976	0.0607221	-1.2001
GACATCGATGGGATGAATAAACCAGTATGACGTGTCGTGGAGATG	DIDGMNKPV*RVVEM	2	OPRK1	no	no	double_mutants_downstream_+1/+10nts	0.19976	0.0607221	-1.2001
GACATCGATGGGATGAATAAACCAGTATGACGTGTCGTGGAGATG	DIDGMNKPV*RVVEM	3	OPRK1	no	no	double_mutants_downstream_+1/+10nts	0.19976	0.0607221	-1.2001
GACATCGATGGGATGAATAAACCAGTATGACACGTCGTGGAGATG	DIDGMNKPV*HVVEM	1	OPRK1	no	no	double_mutants_downstream_+1/+10nts	0.19374	0.0269907	-1.20612
GACATCGATGGGATGAATAAACCAGTATGACACGTCGTGGAGATG	DIDGMNKPV*HVVEM	2	OPRK1	no	no	double_mutants_downstream_+1/+10nts	0.19374	0.0269907	-1.20612
GACATCGATGGGATGAATAAACCAGTATGACACGTCGTGGAGATG	DIDGMNKPV*HVVEM	3	OPRK1	no	no	double_mutants_downstream_+1/+10nts	0.19374	0.0269907	-1.20612
GACATCGATGGGATGAATAAACCAGTATGAATCGTCGTGGAGATG	DIDGMNKPV*IVVEM	1	OPRK1	no	no	double_mutants_downstream_+1/+10nts	0.213777	0.0580557	-1.18608
GACATCGATGGGATGAATAAACCAGTATGAATCGTCGTGGAGATG	DIDGMNKPV*IVVEM	2	OPRK1	no	no	double_mutants_downstream_+1/+10nts	0.213777	0.0580557	-1.18608
GACATCGATGGGATGAATAAACCAGTATGAATCGTCGTGGAGATG	DIDGMNKPV*IVVEM	3	OPRK1	no	no	double_mutants_downstream_+1/+10nts	0.213777	0.0580557	-1.18608
GACATCGATGGGATGAATAAACCAGTATGATTCGTCGTGGAGATG	DIDGMNKPV*FVVEM	1	OPRK1	no	no	double_mutants_downstream_+1/+10nts	0.1669	0.0284097	-1.23296
GACATCGATGGGATGAATAAACCAGTATGATTCGTCGTGGAGATG	DIDGMNKPV*FVVEM	2	OPRK1	no	no	double_mutants_downstream_+1/+10nts	0.1669	0.0284097	-1.23296
GACATCGATGGGATGAATAAACCAGTATGATTCGTCGTGGAGATG	DIDGMNKPV*FVVEM	3	OPRK1	no	no	double_mutants_downstream_+1/+10nts	0.1669	0.0284097	-1.23296
GACATCGATGGGATGAATAAACCAGTATGAGTCGTCGTGGAGATG	DIDGMNKPV*VVVEM	1	OPRK1	no	no	double_mutants_downstream_+1/+10nts	0.175504	0.00312786	-1.22435
GACATCGATGGGATGAATAAACCAGTATGAGTCGTCGTGGAGATG	DIDGMNKPV*VVVEM	2	OPRK1	no	no	double_mutants_downstream_+1/+10nts	0.175504	0.00312786	-1.22435
GACATCGATGGGATGAATAAACCAGTATGAGTCGTCGTGGAGATG	DIDGMNKPV*VVVEM	3	OPRK1	no	no	double_mutants_downstream_+1/+10nts	0.175504	0.00312786	-1.22435
GACATCGATGGGATGAATAAACCAGTATGACCCGTCGTGGAGATG	DIDGMNKPV*PVVEM	1	OPRK1	no	no	double_mutants_downstream_+1/+10nts	0.185079	0.0394135	-1.21478
GACATCGATGGGATGAATAAACCAGTATGACCCGTCGTGGAGATG	DIDGMNKPV*PVVEM	2	OPRK1	no	no	double_mutants_downstream_+1/+10nts	0.185079	0.0394135	-1.21478
GACATCGATGGGATGAATAAACCAGTATGACCCGTCGTGGAGATG	DIDGMNKPV*PVVEM	3	OPRK1	no	no	double_mutants_downstream_+1/+10nts	0.185079	0.0394135	-1.21478
GACATCGATGGGATGAATAAACCAGTATGACGCGTCGTGGAGATG	DIDGMNKPV*RVVEM	1	OPRK1	no	no	double_mutants_downstream_+1/+10nts	0.19956	0.0313871	-1.2003
GACATCGATGGGATGAATAAACCAGTATGACGCGTCGTGGAGATG	DIDGMNKPV*RVVEM	2	OPRK1	no	no	double_mutants_downstream_+1/+10nts	0.19956	0.0313871	-1.2003
GACATCGATGGGATGAATAAACCAGTATGACGCGTCGTGGAGATG	DIDGMNKPV*RVVEM	3	OPRK1	no	no	double_mutants_downstream_+1/+10nts	0.19956	0.0313871	-1.2003
GACATCGATGGGATGAATAAACCAGTATGACAGGTCGTGGAGATG	DIDGMNKPV*QVVEM	1	OPRK1	no	no	double_mutants_downstream_+1/+10nts	0.182603	0.0418644	-1.21725
GACATCGATGGGATGAATAAACCAGTATGACAGGTCGTGGAGATG	DIDGMNKPV*QVVEM	2	OPRK1	no	no	double_mutants_downstream_+1/+10nts	0.182603	0.0418644	-1.21725
GACATCGATGGGATGAATAAACCAGTATGACAGGTCGTGGAGATG	DIDGMNKPV*QVVEM	3	OPRK1	no	no	double_mutants_downstream_+1/+10nts	0.182603	0.0418644	-1.21725
GACATCGATGGGATGAATAAACCAGTATGAATGGTCGTGGAGATG	DIDGMNKPV*MVVEM	1	OPRK1	no	no	double_mutants_downstream_+1/+10nts	0.204375	0.0709847	-1.19548
GACATCGATGGGATGAATAAACCAGTATGAATGGTCGTGGAGATG	DIDGMNKPV*MVVEM	2	OPRK1	no	no	double_mutants_downstream_+1/+10nts	0.204375	0.0709847	-1.19548
GACATCGATGGGATGAATAAACCAGTATGAATGGTCGTGGAGATG	DIDGMNKPV*MVVEM	3	OPRK1	no	no	double_mutants_downstream_+1/+10nts	0.204375	0.0709847	-1.19548
GACATCGATGGGATGAATAAACCAGTATGATTGGTCGTGGAGATG	DIDGMNKPV*LVVEM	1	OPRK1	no	no	double_mutants_downstream_+1/+10nts	0.208105	0.0322234	-1.19175
GACATCGATGGGATGAATAAACCAGTATGATTGGTCGTGGAGATG	DIDGMNKPV*LVVEM	2	OPRK1	no	no	double_mutants_downstream_+1/+10nts	0.208105	0.0322234	-1.19175
GACATCGATGGGATGAATAAACCAGTATGATTGGTCGTGGAGATG	DIDGMNKPV*LVVEM	3	OPRK1	no	no	double_mutants_downstream_+1/+10nts	0.208105	0.0322234	-1.19175
GACATCGATGGGATGAATAAACCAGTATGAGTGGTCGTGGAGATG	DIDGMNKPV*VVVEM	1	OPRK1	no	no	double_mutants_downstream_+1/+10nts	0.187787	0.036713	-1.21207
GACATCGATGGGATGAATAAACCAGTATGAGTGGTCGTGGAGATG	DIDGMNKPV*VVVEM	2	OPRK1	no	no	double_mutants_downstream_+1/+10nts	0.187787	0.036713	-1.21207
GACATCGATGGGATGAATAAACCAGTATGAGTGGTCGTGGAGATG	DIDGMNKPV*VVVEM	3	OPRK1	no	no	double_mutants_downstream_+1/+10nts	0.187787	0.036713	-1.21207
GACATCGATGGGATGAATAAACCAGTATGACCGGTCGTGGAGATG	DIDGMNKPV*PVVEM	1	OPRK1	no	no	double_mutants_downstream_+1/+10nts	0.202665	0.100821	-1.19719
GACATCGATGGGATGAATAAACCAGTATGACCGGTCGTGGAGATG	DIDGMNKPV*PVVEM	2	OPRK1	no	no	double_mutants_downstream_+1/+10nts	0.202665	0.100821	-1.19719
GACATCGATGGGATGAATAAACCAGTATGACCGGTCGTGGAGATG	DIDGMNKPV*PVVEM	3	OPRK1	no	no	double_mutants_downstream_+1/+10nts	0.202665	0.100821	-1.19719
GACATCGATGGGATGAATAAACCAGTATGACGGGTCGTGGAGATG	DIDGMNKPV*RVVEM	1	OPRK1	no	no	double_mutants_downstream_+1/+10nts	0.220653	0.0404476	-1.1792
GACATCGATGGGATGAATAAACCAGTATGACGGGTCGTGGAGATG	DIDGMNKPV*RVVEM	2	OPRK1	no	no	double_mutants_downstream_+1/+10nts	0.220653	0.0404476	-1.1792
GACATCGATGGGATGAATAAACCAGTATGACGGGTCGTGGAGATG	DIDGMNKPV*RVVEM	3	OPRK1	no	no	double_mutants_downstream_+1/+10nts	0.220653	0.0404476	-1.1792

### Sheet: Supp_Tbl_2
Gene	Mutation	tRNA_abundance_hek	RT
AQP4	AAA	124377	0.665429
AQP4	TAA	3.91	0.198518
AQP4	CAA	32336.9	0.871848
AQP4	GAA	62623.7	0.610413
AQP4	ATA	32323.2	0.278823
AQP4	TTA	14125.6	2.08681
AQP4	CTA	23765.8	1.37915
AQP4	ACA	39727.4	0.371018
AQP4	TCA	29984.2	0.831536
AQP4	CCA	33510.9	0.316918
AQP4	GCA	55346.7	1.17875
AQP4	AGA	34506.9	0.266705
AQP4	TGA	733.77	0.186626
AQP4	CGA	56210.2	0.292845
AQP4	GGA	41712.2	0.410029
AQP4	AAT	0	0.597158
AQP4	TAT	0	0.50845
AQP4	CAT	0	0.411555
AQP4	GAT	0	0.715428
AQP4	ATT	84599.1	0.29233
AQP4	TTT	0	0.65774
AQP4	CTT	55877.6	0.672679
AQP4	GTT	63624.3	0.289095
AQP4	ACT	106363	0.229416
AQP4	TCT	52833.6	0.645323
AQP4	CCT	68188.7	0.242858
AQP4	GCT	111017	0.334441
AQP4	AGT	5.22	1.07481
AQP4	TGT	0	0.454871
AQP4	CGT	87054.8	0.260668
AQP4	GGT	0	0.239384
AQP4	AAC	97897	0.536697
AQP4	TAC	104529	0.49622
AQP4	CAC	68464.6	0.320129
AQP4	GAC	136068	0.74431
AQP4	ATC	119.36	0.307979
AQP4	TTC	56481.6	1.33793
AQP4	CTC	0	0.793062
AQP4	GTC	0	0.375489
AQP4	ACC	0	0.332754
AQP4	TCC	0	1.18526
AQP4	CCC	0	0.366977
AQP4	GCC	0	0.72102
AQP4	AGC	65760.4	1.46834
AQP4	TGC	102124	0.552304
AQP4	CGC	0	0.275941
AQP4	GGC	101856	0.208691
AQP4	AAG	79730.1	0.658961
AQP4	TAG	0	0.177537
AQP4	CAG	92972.6	0.394324
AQP4	GAG	83417.9	0.455328
AQP4	ATG	53589.5	0.638527
AQP4	TTG	22426	0.588682
AQP4	CTG	42283.6	0.61652
AQP4	GTG	73844.9	0.340803
AQP4	ACG	30291.4	0.324637
AQP4	TCG	14352.6	0.466642
AQP4	CCG	22223.8	0.36546
AQP4	GCG	40493.8	0.960782
AQP4	AGG	38186.2	0.361588
AQP4	TGG	37337	0.379271
AQP4	CGG	37653.3	0.288699
AQP4	GGG	31418.5	0.270714
MAPK10	AAA	124377	1.50104
MAPK10	TAA	3.91	0.184639
MAPK10	CAA	32336.9	2.14936
MAPK10	GAA	62623.7	1.2582
MAPK10	ATA	32323.2	0.707174
MAPK10	TTA	14125.6	5.18109
MAPK10	CTA	23765.8	3.02679
MAPK10	GTA	35631.3	1.44289
MAPK10	ACA	39727.4	1.15777
MAPK10	TCA	29984.2	1.87902
MAPK10	CCA	33510.9	0.679625
MAPK10	GCA	55346.7	3.04359
MAPK10	AGA	34506.9	0.673594
MAPK10	TGA	733.77	0.163543
MAPK10	CGA	56210.2	0.55291
MAPK10	GGA	41712.2	1.03966
MAPK10	AAT	0	1.14447
MAPK10	TAT	0	0.743447
MAPK10	CAT	0	0.923905
MAPK10	GAT	0	1.22005
MAPK10	ATT	84599.1	0.573234
MAPK10	TTT	0	1.37369
MAPK10	CTT	55877.6	1.47479
MAPK10	GTT	63624.3	0.549227
MAPK10	ACT	106363	0.393872
MAPK10	TCT	52833.6	1.56831
MAPK10	CCT	68188.7	0.374969
MAPK10	GCT	111017	0.734482
MAPK10	AGT	5.22	4.47283
MAPK10	TGT	0	0.957777
MAPK10	CGT	87054.8	0.488165
MAPK10	GGT	0	0.264039
MAPK10	AAC	97897	1.41491
MAPK10	TAC	104529	1.09595
MAPK10	CAC	68464.6	0.805129
MAPK10	GAC	136068	2.23502
MAPK10	ATC	119.36	0.79261
MAPK10	TTC	56481.6	3.09022
MAPK10	CTC	0	1.88296
MAPK10	GTC	0	0.684656
MAPK10	ACC	0	0.800425
MAPK10	TCC	0	3.16774
MAPK10	CCC	0	0.84429
MAPK10	GCC	0	1.71139
MAPK10	AGC	65760.4	7.19155
MAPK10	TGC	102124	1.38539
MAPK10	CGC	0	0.531529
MAPK10	GGC	101856	0.438123
MAPK10	AAG	79730.1	1.25552
MAPK10	TAG	0	0.197354
MAPK10	CAG	92972.6	0.934529
MAPK10	GAG	83417.9	0.654385
MAPK10	ATG	53589.5	1.43207
MAPK10	TTG	22426	1.32678
MAPK10	CTG	42283.6	1.3149
MAPK10	GTG	73844.9	0.625668
MAPK10	ACG	30291.4	0.770624
MAPK10	TCG	14352.6	1.0839
MAPK10	CCG	22223.8	0.628707
MAPK10	GCG	40493.8	2.27691
MAPK10	TGG	37337	3.43841
MAPK10	CGG	37653.3	3.98605
MAPK10	GGG	31418.5	0.432537
OPRK1	AAA	124377	0.758822
OPRK1	TAA	3.91	0.215843
OPRK1	CAA	32336.9	2.00585
OPRK1	GAA	62623.7	1.17967
OPRK1	ATA	32323.2	0.470569
OPRK1	TTA	14125.6	5.7974
OPRK1	CTA	23765.8	4.20609
OPRK1	ACA	39727.4	0.945859
OPRK1	TCA	29984.2	1.39418
OPRK1	CCA	33510.9	0.300482
OPRK1	GCA	55346.7	1.81462
OPRK1	AGA	34506.9	0.427103
OPRK1	TGA	733.77	0.183428
OPRK1	CGA	56210.2	0.684348
OPRK1	GGA	41712.2	0.606292
OPRK1	AAT	0	0.858515
OPRK1	TAT	0	0.994349
OPRK1	CAT	0	0.706919
OPRK1	GAT	0	0.516769
OPRK1	ATT	84599.1	0.325057
OPRK1	TTT	0	1.83022
OPRK1	CTT	55877.6	1.52598
OPRK1	GTT	63624.3	0.456548
OPRK1	ACT	106363	0.411208
OPRK1	TCT	52833.6	1.05598
OPRK1	CCT	68188.7	0.221656
OPRK1	GCT	111017	0.447491
OPRK1	AGT	5.22	1.38847
OPRK1	TGT	0	0.642051
OPRK1	CGT	87054.8	0.444977
OPRK1	GGT	0	0.244768
OPRK1	AAC	97897	0.63136
OPRK1	TAC	104529	1.07655
OPRK1	CAC	68464.6	0.585233
OPRK1	GAC	136068	0.622102
OPRK1	ATC	119.36	0.462082
OPRK1	TTC	56481.6	2.23994
OPRK1	CTC	0	2.29209
OPRK1	GTC	0	0.55427
OPRK1	ACC	0	0.626732
OPRK1	TCC	0	2.35077
OPRK1	CCC	0	0.270356
OPRK1	GCC	0	0.870219
OPRK1	AGC	65760.4	3.00104
OPRK1	TGC	102124	0.688887
OPRK1	CGC	0	0.58795
OPRK1	GGC	101856	0.272482
OPRK1	AAG	79730.1	0.802731
OPRK1	TAG	0	0.164204
OPRK1	CAG	92972.6	1.00404
OPRK1	GAG	83417.9	0.605689
OPRK1	ATG	53589.5	1.46214
OPRK1	TTG	22426	1.59055
OPRK1	CTG	42283.6	1.80225
OPRK1	GTG	73844.9	0.563103
OPRK1	ACG	30291.4	0.62668
OPRK1	TCG	14352.6	0.819225
OPRK1	CCG	22223.8	0.262616
OPRK1	GCG	40493.8	1.44369
OPRK1	AGG	38186.2	0.671118
OPRK1	TGG	37337	1.25211
OPRK1	CGG	37653.3	0.532893
OPRK1	GGG	31418.5	0.26715

### Sheet: Supp_Tbl_3
Gene	Mutation	tRNA_CN	RT
AQP4	AAA	20	0.665429
AQP4	TAA	1	0.198518
AQP4	CAA	9	0.871848
AQP4	GAA	14	0.610413
AQP4	ATA	5	0.278823
AQP4	TTA	7	2.08681
AQP4	CTA	4	1.37915
AQP4	ACA	6	0.371018
AQP4	TCA	4	0.831536
AQP4	CCA	7	0.316918
AQP4	GCA	10	1.17875
AQP4	AGA	7	0.266705
AQP4	TGA	3	0.186626
AQP4	CGA	6	0.292845
AQP4	GGA	9	0.410029
AQP4	AAT	2	0.597158
AQP4	TAT	4	0.50845
AQP4	CAT	0	0.411555
AQP4	GAT	1	0.715428
AQP4	ATT	18	0.29233
AQP4	TTT	0	0.65774
AQP4	CTT	12	0.672679
AQP4	GTT	11	0.289095
AQP4	ACT	10	0.229416
AQP4	TCT	12	0.645323
AQP4	CCT	10	0.242858
AQP4	GCT	31	0.334441
AQP4	AGT	1	1.07481
AQP4	TGT	1	0.454871
AQP4	CGT	7	0.260668
AQP4	GGT	0	0.239384
AQP4	AAC	33	0.536697
AQP4	TAC	27	0.49622
AQP4	CAC	10	0.320129
AQP4	GAC	17	0.74431
AQP4	ATC	6	0.307979
AQP4	TTC	15	1.33793
AQP4	CTC	0	0.793062
AQP4	GTC	0	0.375489
AQP4	ACC	0	0.332754
AQP4	TCC	0	1.18526
AQP4	CCC	1	0.366977
AQP4	GCC	1	0.72102
AQP4	AGC	8	1.46834
AQP4	TGC	37	0.552304
AQP4	CGC	0	0.275941
AQP4	GGC	15	0.208691
AQP4	AAG	24	0.658961
AQP4	TAG	2	0.177537
AQP4	CAG	22	0.394324
AQP4	GAG	10	0.455328
AQP4	ATG	10	0.638527
AQP4	TTG	9	0.588682
AQP4	CTG	11	0.61652
AQP4	GTG	17	0.340803
AQP4	ACG	7	0.324637
AQP4	TCG	4	0.466642
AQP4	CCG	4	0.36546
AQP4	GCG	5	0.960782
AQP4	AGG	5	0.361588
AQP4	TGG	8	0.379271
AQP4	CGG	4	0.288699
AQP4	GGG	13	0.270714
MAPK10	AAA	20	1.50104
MAPK10	TAA	1	0.184639
MAPK10	CAA	9	2.14936
MAPK10	GAA	14	1.2582
MAPK10	ATA	5	0.707174
MAPK10	TTA	7	5.18109
MAPK10	CTA	4	3.02679
MAPK10	GTA	7	1.44289
MAPK10	ACA	6	1.15777
MAPK10	TCA	4	1.87902
MAPK10	CCA	7	0.679625
MAPK10	GCA	10	3.04359
MAPK10	AGA	7	0.673594
MAPK10	TGA	3	0.163543
MAPK10	CGA	6	0.55291
MAPK10	GGA	9	1.03966
MAPK10	AAT	2	1.14447
MAPK10	TAT	4	0.743447
MAPK10	CAT	0	0.923905
MAPK10	GAT	1	1.22005
MAPK10	ATT	18	0.573234
MAPK10	TTT	0	1.37369
MAPK10	CTT	12	1.47479
MAPK10	GTT	11	0.549227
MAPK10	ACT	10	0.393872
MAPK10	TCT	12	1.56831
MAPK10	CCT	10	0.374969
MAPK10	GCT	31	0.734482
MAPK10	AGT	1	4.47283
MAPK10	TGT	1	0.957777
MAPK10	CGT	7	0.488165
MAPK10	GGT	0	0.264039
MAPK10	AAC	33	1.41491
MAPK10	TAC	27	1.09595
MAPK10	CAC	10	0.805129
MAPK10	GAC	17	2.23502
MAPK10	ATC	6	0.79261
MAPK10	TTC	15	3.09022
MAPK10	CTC	0	1.88296
MAPK10	GTC	0	0.684656
MAPK10	ACC	0	0.800425
MAPK10	TCC	0	3.16774
MAPK10	CCC	1	0.84429
MAPK10	GCC	1	1.71139
MAPK10	AGC	8	7.19155
MAPK10	TGC	37	1.38539
MAPK10	CGC	0	0.531529
MAPK10	GGC	15	0.438123
MAPK10	AAG	24	1.25552
MAPK10	TAG	2	0.197354
MAPK10	CAG	22	0.934529
MAPK10	GAG	10	0.654385
MAPK10	ATG	10	1.43207
MAPK10	TTG	9	1.32678
MAPK10	CTG	11	1.3149
MAPK10	GTG	17	0.625668
MAPK10	ACG	7	0.770624
MAPK10	TCG	4	1.0839
MAPK10	CCG	4	0.628707
MAPK10	GCG	5	2.27691
MAPK10	TGG	8	3.43841
MAPK10	CGG	4	3.98605
MAPK10	GGG	13	0.432537
OPRK1	AAA	20	0.758822
OPRK1	TAA	1	0.215843
OPRK1	CAA	9	2.00585
OPRK1	GAA	14	1.17967
OPRK1	ATA	5	0.470569
OPRK1	TTA	7	5.7974
OPRK1	CTA	4	4.20609
OPRK1	ACA	6	0.945859
OPRK1	TCA	4	1.39418
OPRK1	CCA	7	0.300482
OPRK1	GCA	10	1.81462
OPRK1	AGA	7	0.427103
OPRK1	TGA	3	0.183428
OPRK1	CGA	6	0.684348
OPRK1	GGA	9	0.606292
OPRK1	AAT	2	0.858515
OPRK1	TAT	4	0.994349
OPRK1	CAT	0	0.706919
OPRK1	GAT	1	0.516769
OPRK1	ATT	18	0.325057
OPRK1	TTT	0	1.83022
OPRK1	CTT	12	1.52598
OPRK1	GTT	11	0.456548
OPRK1	ACT	10	0.411208
OPRK1	TCT	12	1.05598
OPRK1	CCT	10	0.221656
OPRK1	GCT	31	0.447491
OPRK1	AGT	1	1.38847
OPRK1	TGT	1	0.642051
OPRK1	CGT	7	0.444977
OPRK1	GGT	0	0.244768
OPRK1	AAC	33	0.63136
OPRK1	TAC	27	1.07655
OPRK1	CAC	10	0.585233
OPRK1	GAC	17	0.622102
OPRK1	ATC	6	0.462082
OPRK1	TTC	15	2.23994
OPRK1	CTC	0	2.29209
OPRK1	GTC	0	0.55427
OPRK1	ACC	0	0.626732
OPRK1	TCC	0	2.35077
OPRK1	CCC	1	0.270356
OPRK1	GCC	1	0.870219
OPRK1	AGC	8	3.00104
OPRK1	TGC	37	0.688887
OPRK1	CGC	0	0.58795
OPRK1	GGC	15	0.272482
OPRK1	AAG	24	0.802731
OPRK1	TAG	2	0.164204
OPRK1	CAG	22	1.00404
OPRK1	GAG	10	0.605689
OPRK1	ATG	10	1.46214
OPRK1	TTG	9	1.59055
OPRK1	CTG	11	1.80225
OPRK1	GTG	17	0.563103
OPRK1	ACG	7	0.62668
OPRK1	TCG	4	0.819225
OPRK1	CCG	4	0.262616
OPRK1	GCG	5	1.44369
OPRK1	AGG	5	0.671118
OPRK1	TGG	8	1.25211
OPRK1	CGG	4	0.532893
OPRK1	GGG	13	0.26715

### Sheet: Supp_Tbl_4
Gene	Mutation	tAI	RT
AQP4	AAA	0.494024	0.665429
AQP4	TAA		0.198518
AQP4	CAA	0.225	0.871848
AQP4	GAA	0.475	0.610413
AQP4	ATA	0.286702	0.278823
AQP4	TTA	0.125	2.08681
AQP4	CTA	0.223655	1.37915
AQP4	ACA	0.245119	0.371018
AQP4	TCA	0.204631	0.831536
AQP4	CCA	0.329631	0.316918
AQP4	GCA	0.563892	1.17875
AQP4	AGA	0.159512	0.266705
AQP4	TGA		0.186626
AQP4	CGA	0.216583	0.292845
AQP4	GGA	0.275	0.410029
AQP4	AAT	0.953946	0.597158
AQP4	TAT	0.391465	0.50845
AQP4	CAT	0.24431	0.411555
AQP4	GAT	0.464189	0.715428
AQP4	ATT	0.498293	0.29233
AQP4	TTT	0.439758	0.65774
AQP4	CTT	0.325	0.672679
AQP4	GTT	0.275	0.289095
AQP4	ACT	0.25	0.229416
AQP4	TCT	0.275	0.645323
AQP4	CCT	0.299431	0.242858
AQP4	GCT	0.825	0.334441
AQP4	AGT	0.220448	1.07481
AQP4	TGT	0.78236	0.454871
AQP4	CGT	0.175	0.260668
AQP4	GGT	0.366465	0.239384
AQP4	AAC	0.975	0.536697
AQP4	TAC	0.4	0.49622
AQP4	CAC	0.25	0.320129
AQP4	GAC	0.475	0.74431
AQP4	ATC	0.5	0.307979
AQP4	TTC	0.45	1.33793
AQP4	CTC	0.325	0.793062
AQP4	GTC	0.275	0.375489
AQP4	ACC	0.25	0.332754
AQP4	TCC	0.275	1.18526
AQP4	CCC	0.3	0.366977
AQP4	GCC	0.825	0.72102
AQP4	AGC	0.225	1.46834
AQP4	TGC	0.8	0.552304
AQP4	CGC	0.175	0.275941
AQP4	GGC	0.375	0.208691
AQP4	AAG	1	0.658961
AQP4	TAG		0.177537
AQP4	CAG	0.8	0.394324
AQP4	GAG	0.775	0.455328
AQP4	ATG	0.525	0.638527
AQP4	TTG	0.3	0.588682
AQP4	CTG	0.325	0.61652
AQP4	GTG	0.625	0.340803
AQP4	ACG	0.3	0.324637
AQP4	TCG	0.2	0.466642
AQP4	CCG	0.325	0.36546
AQP4	GCG	0.375	0.960782
AQP4	AGG	0.325	0.361588
AQP4	TGG	0.25	0.379271
AQP4	CGG	0.25	0.288699
AQP4	GGG	0.525	0.270714
MAPK10	AAA	0.494024	1.50104
MAPK10	TAA		0.184639
MAPK10	CAA	0.225	2.14936
MAPK10	GAA	0.475	1.2582
MAPK10	ATA	0.286702	0.707174
MAPK10	TTA	0.125	5.18109
MAPK10	CTA	0.223655	3.02679
MAPK10	GTA	0.229631	1.44289
MAPK10	ACA	0.245119	1.15777
MAPK10	TCA	0.204631	1.87902
MAPK10	CCA	0.329631	0.679625
MAPK10	GCA	0.563892	3.04359
MAPK10	AGA	0.159512	0.673594
MAPK10	TGA		0.163543
MAPK10	CGA	0.216583	0.55291
MAPK10	GGA	0.275	1.03966
MAPK10	AAT	0.953946	1.14447
MAPK10	TAT	0.391465	0.743447
MAPK10	CAT	0.24431	0.923905
MAPK10	GAT	0.464189	1.22005
MAPK10	ATT	0.498293	0.573234
MAPK10	TTT	0.439758	1.37369
MAPK10	CTT	0.325	1.47479
MAPK10	GTT	0.275	0.549227
MAPK10	ACT	0.25	0.393872
MAPK10	TCT	0.275	1.56831
MAPK10	CCT	0.299431	0.374969
MAPK10	GCT	0.825	0.734482
MAPK10	AGT	0.220448	4.47283
MAPK10	TGT	0.78236	0.957777
MAPK10	CGT	0.175	0.488165
MAPK10	GGT	0.366465	0.264039
MAPK10	AAC	0.975	1.41491
MAPK10	TAC	0.4	1.09595
MAPK10	CAC	0.25	0.805129
MAPK10	GAC	0.475	2.23502
MAPK10	ATC	0.5	0.79261
MAPK10	TTC	0.45	3.09022
MAPK10	CTC	0.325	1.88296
MAPK10	GTC	0.275	0.684656
MAPK10	ACC	0.25	0.800425
MAPK10	TCC	0.275	3.16774
MAPK10	CCC	0.3	0.84429
MAPK10	GCC	0.825	1.71139
MAPK10	AGC	0.225	7.19155
MAPK10	TGC	0.8	1.38539
MAPK10	CGC	0.175	0.531529
MAPK10	GGC	0.375	0.438123
MAPK10	AAG	1	1.25552
MAPK10	TAG		0.197354
MAPK10	CAG	0.8	0.934529
MAPK10	GAG	0.775	0.654385
MAPK10	ATG	0.525	1.43207
MAPK10	TTG	0.3	1.32678
MAPK10	CTG	0.325	1.3149
MAPK10	GTG	0.625	0.625668
MAPK10	ACG	0.3	0.770624
MAPK10	TCG	0.2	1.0839
MAPK10	CCG	0.325	0.628707
MAPK10	GCG	0.375	2.27691
MAPK10	TGG	0.25	3.43841
MAPK10	CGG	0.25	3.98605
MAPK10	GGG	0.525	0.432537
OPRK1	AAA	0.494024	0.758822
OPRK1	TAA		0.215843
OPRK1	CAA	0.225	2.00585
OPRK1	GAA	0.475	1.17967
OPRK1	ATA	0.286702	0.470569
OPRK1	TTA	0.125	5.7974
OPRK1	CTA	0.223655	4.20609
OPRK1	ACA	0.245119	0.945859
OPRK1	TCA	0.204631	1.39418
OPRK1	CCA	0.329631	0.300482
OPRK1	GCA	0.563892	1.81462
OPRK1	AGA	0.159512	0.427103
OPRK1	TGA		0.183428
OPRK1	CGA	0.216583	0.684348
OPRK1	GGA	0.275	0.606292
OPRK1	AAT	0.953946	0.858515
OPRK1	TAT	0.391465	0.994349
OPRK1	CAT	0.24431	0.706919
OPRK1	GAT	0.464189	0.516769
OPRK1	ATT	0.498293	0.325057
OPRK1	TTT	0.439758	1.83022
OPRK1	CTT	0.325	1.52598
OPRK1	GTT	0.275	0.456548
OPRK1	ACT	0.25	0.411208
OPRK1	TCT	0.275	1.05598
OPRK1	CCT	0.299431	0.221656
OPRK1	GCT	0.825	0.447491
OPRK1	AGT	0.220448	1.38847
OPRK1	TGT	0.78236	0.642051
OPRK1	CGT	0.175	0.444977
OPRK1	GGT	0.366465	0.244768
OPRK1	AAC	0.975	0.63136
OPRK1	TAC	0.4	1.07655
OPRK1	CAC	0.25	0.585233
OPRK1	GAC	0.475	0.622102
OPRK1	ATC	0.5	0.462082
OPRK1	TTC	0.45	2.23994
OPRK1	CTC	0.325	2.29209
OPRK1	GTC	0.275	0.55427
OPRK1	ACC	0.25	0.626732
OPRK1	TCC	0.275	2.35077
OPRK1	CCC	0.3	0.270356
OPRK1	GCC	0.825	0.870219
OPRK1	AGC	0.225	3.00104
OPRK1	TGC	0.8	0.688887
OPRK1	CGC	0.175	0.58795
OPRK1	GGC	0.375	0.272482
OPRK1	AAG	1	0.802731
OPRK1	TAG		0.164204
OPRK1	CAG	0.8	1.00404
OPRK1	GAG	0.775	0.605689
OPRK1	ATG	0.525	1.46214
OPRK1	TTG	0.3	1.59055
OPRK1	CTG	0.325	1.80225
OPRK1	GTG	0.625	0.563103
OPRK1	ACG	0.3	0.62668
OPRK1	TCG	0.2	0.819225
OPRK1	CCG	0.325	0.262616
OPRK1	GCG	0.375	1.44369
OPRK1	AGG	0.325	0.671118
OPRK1	TGG	0.25	1.25211
OPRK1	CGG	0.25	0.532893
OPRK1	GGG	0.525	0.26715

### Sheet: Supp_Tbl_5
properties	AQP4	MAPK10	OPRK1
Hydrophobicity index (Argos et al., 1982)	-0.0862099	-0.0952695	-0.0290629
Signal sequence helical potential (Argos et al., 1982)	-0.011637	0.123743	0.135796
Membrane-buried preference parameters (Argos et al., 1982)	-0.0160882	0.0831401	0.121225
Normalized positional residue frequency at helix termini N4(Aurora-Rose,	-0.155974	-0.175277	-0.171637
Normalized positional residue frequency at helix termini N (Aurora-Rose,	0.0299268	-0.100167	-0.237372
Normalized positional residue frequency at helix termini N (Aurora-Rose, .1	-0.0607141	-0.0134038	-0.20246
Normalized positional residue frequency at helix termini N(Aurora-Rose,	0.0024337	0.0537563	-0.142148
Normalized positional residue frequency at helix termini Nc (Aurora-Rose,	0.0758371	0.0348091	-0.0984481
Normalized positional residue frequency at helix termini N1 (Aurora-Rose,	0.0191091	-0.0982152	-0.151417
Normalized positional residue frequency at helix termini N2 (Aurora-Rose,	-0.00437826	-0.0484263	-0.0716937
Normalized positional residue frequency at helix termini N3 (Aurora-Rose,	-0.0132265	-0.0288047	0.184291
Normalized positional residue frequency at helix termini N4 (Aurora-Rose,	-0.0304127	-0.0675162	0.134997
Normalized positional residue frequency at helix termini N5 (Aurora-Rose,	-0.0247474	-0.0240017	0.0671814
Normalized positional residue frequency at helix termini C5 (Aurora-Rose,	-0.000798243	-0.0673781	0.0989028
Normalized positional residue frequency at helix termini C4 (Aurora-Rose,	-0.0131541	-0.0293358	0.103866
Normalized positional residue frequency at helix termini C3 (Aurora-Rose,	-0.0173933	0.0156442	0.0991464
Normalized positional residue frequency at helix termini C2 (Aurora-Rose,	-0.0527753	-0.0503156	0.104043
Normalized positional residue frequency at helix termini C1 (Aurora-Rose,	-0.0246684	0.00350949	0.0143171
Normalized positional residue frequency at helix termini Cc (Aurora-Rose,	-0.00582236	0.0429977	0.00337204
Normalized positional residue frequency at helix termini C (Aurora-Rose,	-0.110015	-0.0614291	-0.0973841
Normalized positional residue frequency at helix termini C (Aurora-Rose, .1	-0.169376	-0.0968207	-0.191339
Normalized positional residue frequency at helix termini C (Aurora-Rose, .2	-0.0644688	-0.159155	-0.240257
Normalized positional residue frequency at helix termini C4 (Aurora-Rose, .1	-0.0830255	-0.180902	-0.146895
Screening coefficients gamma, local (Avbelj, 2000)	0.00613501	-0.0149152	0.134764
Screening coefficients gamma, non-local (Avbelj, 2000)	0.00026306	-0.0197642	0.189234
Slopes tripeptide, FDPB VFF neutral (Avbelj, 2000)	-0.030093	-0.0561751	0.146088
Slopes tripeptides, LD VFF neutral (Avbelj, 2000)	0.0234324	-0.0305609	0.167203
Slopes tripeptide, FDPB VFF noside (Avbelj, 2000)	-0.0110677	-0.0193847	0.173713
Slopes tripeptide FDPB VFF all (Avbelj, 2000)	0.00756162	0.0189286	0.171557
Slopes tripeptide FDPB PARSE neutral (Avbelj, 2000)	0.140954	0.101321	0.270394
Slopes dekapeptide, FDPB VFF neutral (Avbelj, 2000)	0.0235415	-0.0628259	0.156148
Slopes proteins, FDPB VFF neutral (Avbelj, 2000)	-0.10827	-0.120925	-0.044204
Linker index (Bae et al., 2005)	-0.0836435	0.0523826	0.214136
Interactivity scale obtained from the contact matrix (Bastolla et al., 2005)	-0.0378225	-0.0116779	0.21793
Interactivity scale obtained by maximizing the mean of correlation	-0.0558249	0.0233968	0.204543
Interactivity scale obtained by maximizing the mean of correlation .1	-0.0469644	-0.00443416	0.20574
Conformational parameter of inner helix (Beghin-Dirkx, 1975)	0.00489095	-0.0296863	0.187999
Conformational parameter of beta-structure (Beghin-Dirkx, 1975)	-0.0424561	-0.137181	0.217858
Conformational parameter of beta-turn (Beghin-Dirkx, 1975)	-0.0561028	0.0306841	-0.229509
Average flexibility indices (Bhaskaran-Ponnuswamy, 1988)	0.019884	-0.0459693	-0.105839
Residue volume (Bigelow, 1967)	-0.106631	-0.0875163	0.0321598
Information value for accessibility; average fraction 35% (Biou et al., 1988)	-0.0591588	0.0158771	0.175711
Information value for accessibility; average fraction 23% (Biou et al., 1988)	-0.0325715	0.000693826	0.18367
Alpha helix propensity of position 44 in T4 lysozyme (Blaber et al., 1993)	0.0329361	0.0844078	0.209064
Scaled side chain hydrophobicity values (Black-Mould, 1991)	-0.00206274	0.024358	0.103076
Retention coefficient in TFA (Browne et al., 1982)	-0.0275118	-0.0110222	0.0615991
Retention coefficient in HFBA (Browne et al., 1982)	-0.0538314	-0.0694696	0.0397308
Transfer free energy to surface (Bull-Breese, 1974)	0.0303771	-0.0047072	-0.130539
Apparent partial specific volume (Bull-Breese, 1974)	-0.0686588	-0.0923439	0.0735388
alpha-NH chemical shifts (Bundi-Wuthrich, 1979)	0.0356218	0.107041	0.20281
alpha-CH chemical shifts (Bundi-Wuthrich, 1979)	-0.004124	0.0788093	-0.107145
Spin-spin coupling constants 3JHalpha-NH (Bundi-Wuthrich, 1979)	0.0227613	0.0706693	0.148002
Normalized frequency of alpha-helix (Burgess et al., 1974)	0.00656911	-0.0305739	0.101699
Normalized frequency of extended structure (Burgess et al., 1974)	0.00295501	0.0402413	0.23015
Hydrophobicity scale from native protein structures (Casari-Sippl, 1992)	-0.0675913	0.0247232	0.178427
Composition of amino acids in extracellular proteins (percent) (Cedano et	0.116263	0.0769572	0.092856
Composition of amino acids in anchored proteins (percent) (Cedano et al.,	0.0975514	0.0593506	0.107993
Composition of amino acids in membrane proteins (percent) (Cedano et al.,	0.0838626	0.0562022	0.191467
Composition of amino acids in intracellular proteins (percent) (Cedano et	0.101957	0.0332255	0.0855518
Composition of amino acids in nuclear proteins (percent) (Cedano et al.,	0.11893	0.0312478	-0.0401935
Steric parameter (Charton, 1981)	-0.0463992	0.0059908	0.141512
Polarizability parameter (Charton-Charton, 1982)	-0.116692	-0.0921002	-0.010581
Free energy of solution in water, kcal/mole (Charton-Charton, 1982)	-0.0837398	0.0876992	0.103013
The Chou-Fasman parameter of the coil conformation (Charton-Charton, 1983)	-0.00188117	0.037579	-0.220084
A parameter defined from the residuals obtained from the best correlation of	0.0598286	-0.0819944	0.192578
The number of atoms in the side chain labelled 1+1 (Charton-Charton, 1983)	0.0135541	-0.0225421	0.267739
The number of atoms in the side chain labelled 2+1 (Charton-Charton, 1983)	-0.115392	-0.0049583	-0.00371629
The number of atoms in the side chain labelled 3+1 (Charton-Charton, 1983)	-0.0482472	-0.078156	-0.0697388
The number of bonds in the longest chain (Charton-Charton, 1983)	-0.0906007	-0.0632057	-0.012757
A parameter of charge transfer capability (Charton-Charton, 1983)	-0.0853478	-0.0298001	-0.0574389
A parameter of charge transfer donor capability (Charton-Charton, 1983)	-0.1099	-0.0390429	-0.0798569
Average volume of buried residue (Chothia, 1975)	-0.108202	-0.0918325	0.0184187
Residue accessible surface area in tripeptide (Chothia, 1976)	-0.107251	-0.0960669	-0.0135581
Residue accessible surface area in folded protein (Chothia, 1976)	-0.0346064	-0.0690675	-0.172162
Proportion of residues 95% buried (Chothia, 1976)	0.0156377	0.0358503	0.211695
Proportion of residues 100% buried (Chothia, 1976)	0.0138682	0.0595731	0.18058
Normalized frequency of beta-turn (Chou-Fasman, 1978a)	0.0172425	0.0663692	-0.202722
Normalized frequency of alpha-helix (Chou-Fasman, 1978b)	0.0225919	-0.0118486	0.105141
Normalized frequency of beta-sheet (Chou-Fasman, 1978b)	-0.0230517	-0.0594268	0.268983
Normalized frequency of beta-turn (Chou-Fasman, 1978b)	0.0360355	0.0312616	-0.216017
Normalized frequency of N-terminal helix (Chou-Fasman, 1978b)	0.00807837	-0.0418897	-0.173175
Normalized frequency of C-terminal helix (Chou-Fasman, 1978b)	0.0362117	0.0405354	0.126596
Normalized frequency of N-terminal non helical region (Chou-Fasman, 1978b)	0.112046	0.130785	-0.0759589
Normalized frequency of C-terminal non helical region (Chou-Fasman, 1978b)	-0.133484	-0.0660863	-0.283232
Normalized frequency of N-terminal beta-sheet (Chou-Fasman, 1978b)	-0.00835116	-0.0968264	0.227079
Normalized frequency of C-terminal beta-sheet (Chou-Fasman, 1978b)	-0.0084418	-0.0466232	0.25535
Normalized frequency of N-terminal non beta region (Chou-Fasman, 1978b)	0.00756685	0.0596746	-0.207444
Normalized frequency of C-terminal non beta region (Chou-Fasman, 1978b)	0.0413677	0.00386482	-0.192184
Frequency of the 1st residue in turn (Chou-Fasman, 1978b)	-0.002558	0.0999687	-0.0992609
Frequency of the 2nd residue in turn (Chou-Fasman, 1978b)	0.0513316	-0.0442137	-0.231105
Frequency of the 3rd residue in turn (Chou-Fasman, 1978b)	-0.0155896	0.0626038	-0.0738858
Frequency of the 4th residue in turn (Chou-Fasman, 1978b)	-0.00885273	0.10039	-0.0685691
Normalized frequency of the 2nd and 3rd residues in turn (Chou-Fasman, 1978b)	0.0306035	0.0155595	-0.23365
Normalized hydrophobicity scales for alpha-proteins (Cid et al., 1992)	-0.0689993	-0.0366697	0.129991
Normalized hydrophobicity scales for beta-proteins (Cid et al., 1992)	-0.0772542	-0.0581676	0.120903
Normalized hydrophobicity scales for alpha+beta-proteins (Cid et al., 1992)	-0.0385321	-0.0251552	0.141445
Normalized hydrophobicity scales for alpha/beta-proteins (Cid et al., 1992)	-0.0541707	-0.0224405	0.154888
Normalized average hydrophobicity scales (Cid et al., 1992)	-0.0701533	-0.0516596	0.131304
Partial specific volume (Cohn-Edsall, 1943)	-0.00778387	-0.0515624	0.128071
NNEIG index (Cornette et al., 1987)	-0.0521853	0.0115565	0.221773
SWEIG index (Cornette et al., 1987)	-0.0226421	0.00448069	0.169705
PRIFT index (Cornette et al., 1987)	-0.0482218	0.0190256	0.227469
PRILS index (Cornette et al., 1987)	-0.0527752	0.00495872	0.213916
ALTFT index (Cornette et al., 1987)	-0.0381076	-0.0125534	0.221326
ALTLS index (Cornette et al., 1987)	-0.035169	0.0122385	0.224585
TOTFT index (Cornette et al., 1987)	-0.0437914	0.00379481	0.224912
TOTLS index (Cornette et al., 1987)	0.0428044	-0.0116451	-0.220181
Electron-ion interaction potential values (Cosic, 1994)	0.0566626	0.0631455	-0.0353555
Hydrophobicity index, 3.0 pH (Cowan-Whittaker, 1990)	-0.0100632	0.0202048	0.137575
Normalized frequency of middle helix (Crawford et al., 1973)	0.0189574	0.0746338	0.113243
Normalized frequency of beta-sheet (Crawford et al., 1973)	-0.0257657	-0.0233481	0.223517
Normalized frequency of turn (Crawford et al., 1973)	-0.00567259	0.0806096	-0.237533
Size (Dawson, 1972)	-0.0900342	-0.10096	-0.0183674
Amino acid composition (Dayhoff et al., 1978a)	0.121361	0.0425713	0.0467354
Relative mutability (Dayhoff et al., 1978b)	0.151515	0.0312298	0.0717528
Membrane preference for cytochrome b: MPH89 (Degli Esposti et al., 1990)	0.0298686	0.0819848	0.203989
Average membrane preference: AMP07 (Degli Esposti et al., 1990)	0.0264839	0.0921445	0.182791
Hydrostatic pressure asymmetry index, PAI (Di Giulio, 2005)	0.0931954	0.0136089	0.079508
Consensus normalized hydrophobicity scale (Eisenberg, 1984)	0.0417785	0.0514614	0.143959
Solvation free energy (Eisenberg-McLachlan, 1986)	0.018278	0.0315209	0.0918564
Atom-based hydrophobic moment (Eisenberg-McLachlan, 1986)	-0.0923551	-0.0868364	-0.0544985
Direction of hydrophobic moment (Eisenberg-McLachlan, 1986)	-0.0375765	0.00716929	0.144959
Hydrophobicity index (Engelman et al., 1986)	-0.0865153	-0.090306	-0.13242
Molecular weight (Fasman, 1976)	-0.109566	-0.0725592	-0.02232
Melting point (Fasman, 1976)	-0.0513162	-0.0429464	0.120234
Optical rotation (Fasman, 1976)	0.0322121	-0.000269907	0.18754
pK-N (Fasman, 1976)	0.00706806	-0.0948764	-0.105799
pK-C (Fasman, 1976)	0.108402	0.0488159	0.181026
Hydrophobicity index (Fasman, 1989)	0.0705782	-0.0341484	-0.187431
Hydrophobic parameter pi (Fauchere-Pliska, 1983)	-0.0222351	0.0473242	0.13923
Graph shape index (Fauchere et al., 1988)	-0.0557996	-0.12684	0.115241
Smoothed upsilon steric parameter (Fauchere et al., 1988)	0.00068801	0.0279431	0.225852
Normalized van der Waals volume (Fauchere et al., 1988)	-0.110666	-0.087049	-0.00811665
STERIMOL length of the side chain (Fauchere et al., 1988)	-0.0931384	-0.0570228	-0.0202989
STERIMOL minimum width of the side chain (Fauchere et al., 1988)	0.0440501	-0.0582387	0.175814
STERIMOL maximum width of the side chain (Fauchere et al., 1988)	-0.126994	-0.0762288	-0.0890446
N.m.r. chemical shift of alpha-carbon (Fauchere et al., 1988)	0.0651629	-0.0130419	0.0653098
Localized electrical effect (Fauchere et al., 1988)	0.0790261	0.144497	0.0151576
Number of hydrogen bond donors (Fauchere et al., 1988)	-0.0393567	-0.0630211	-0.0531294
Number of full nonbonding orbitals (Fauchere et al., 1988)	0.0238108	0.000523582	-0.0273513
Positive charge (Fauchere et al., 1988)	-0.112707	-0.0989437	-0.113628
Negative charge (Fauchere et al., 1988)	-0.0243271	0.00600132	-0.0357264
pK-a(RCOOH) (Fauchere et al., 1988)	0.0288543	0.0455479	0.216626
Helix-coil equilibrium constant (Finkelstein-Ptitsyn, 1977)	-0.0614014	-0.00148509	0.0635086
Helix initiation parameter at posision i-1 (Finkelstein et al., 1991)	0.0598214	0.143679	-0.0554072
Helix initiation parameter at posision i,i+1,i+2 (Finkelstein et al., 1991)	-0.0342843	-0.100231	-0.202986
Helix termination parameter at posision j-2,j-1,j (Finkelstein et al., 1991)	0.0630362	0.0430157	-0.0920075
Helix termination parameter at posision j+1 (Finkelstein et al., 1991)	-0.0536726	-0.0316077	0.07368
Propensity of amino acids within pi-helices (Fodje-Al-Karadaghi, 2002)	-0.0613376	0.0430553	0.187672
Surface composition of amino acids in intracellular proteins of thermophiles	-0.0312543	-0.0589404	-0.121366
Surface composition of amino acids in intracellular proteins of mesophiles	0.0240332	-0.0345572	-0.122634
Surface composition of amino acids in extracellular proteins of mesophiles	0.106197	0.0457845	-0.114271
Surface composition of amino acids in nuclear proteins (percent)	0.0729595	-0.00156618	-0.118639
Interior composition of amino acids in intracellular proteins of thermophiles	0.00836726	-0.03009	0.228223
Interior composition of amino acids in intracellular proteins of mesophiles	0.0206516	-0.00410622	0.21806
Interior composition of amino acids in extracellular proteins of mesophiles	0.0655469	0.000706813	0.20336
Interior composition of amino acids in nuclear proteins (percent)	0.0208101	0.0540169	0.241468
Entire chain composition of amino acids in intracellular proteins of	-0.00669152	-0.0532208	0.109862
Entire chain composition of amino acids in intracellular proteins of .1	0.0320145	-0.0190899	0.122993
Entire chain composition of amino acids in extracellular proteins of	0.142131	0.0238668	0.0659643
Entire chain compositino of amino acids in nuclear proteins (percent)	0.0651333	0.0473837	0.12741
Partition coefficient (Garel et al., 1973)	-0.0124853	-0.00789846	0.0746011
Alpha-helix indices (Geisow-Roberts, 1980)	-0.0420309	0.0200313	0.000548696
Alpha-helix indices for alpha-proteins (Geisow-Roberts, 1980)	-0.0264614	0.0650307	0.163367
Alpha-helix indices for beta-proteins (Geisow-Roberts, 1980)	0.0118201	0.139846	0.0286453
Alpha-helix indices for alpha/beta-proteins (Geisow-Roberts, 1980)	-0.0381617	0.0415631	-0.00442371
Beta-strand indices (Geisow-Roberts, 1980)	0.0386312	-0.00557984	0.255072
Beta-strand indices for beta-proteins (Geisow-Roberts, 1980)	-0.0165564	-0.0334076	0.219244
Beta-strand indices for alpha/beta-proteins (Geisow-Roberts, 1980)	0.00722183	-0.0342336	0.280047
Aperiodic indices (Geisow-Roberts, 1980)	0.00427738	-0.0137613	-0.210532
Aperiodic indices for alpha-proteins (Geisow-Roberts, 1980)	0.0338383	-0.0592155	-0.164595
Aperiodic indices for beta-proteins (Geisow-Roberts, 1980)	0.00822064	-0.0133029	-0.237886
Aperiodic indices for alpha/beta-proteins (Geisow-Roberts, 1980)	0.0190231	-0.0034474	-0.236587
Linker propensity from all dataset (George-Heringa, 2003)	-0.0353092	-0.0915231	-0.132196
Linker propensity from 1-linker dataset (George-Heringa, 2003)	-0.0657872	-0.0648569	-0.151256
Linker propensity from 2-linker dataset (George-Heringa, 2003)	-0.0320088	-0.115979	-0.143971
Linker propensity from 3-linker dataset (George-Heringa, 2003)	0.0366805	-0.055649	-0.0876464
Linker propensity from small dataset (linker length is less than six	0.0436362	-0.00984124	0.093054
Linker propensity from medium dataset (linker length is between six and 14	-0.0385625	-0.0994364	-0.136456
Linker propensity from long dataset (linker length is greater than 14	-0.0422845	-0.0417172	-0.14658
Linker propensity from helical (annotated by DSSP) dataset (George-Heringa,	-0.0265932	-0.0205696	0.0545928
Linker propensity from non-helical (annotated by DSSP) dataset	-0.014761	-0.124376	-0.171972
Hydrophobicity factor (Goldsack-Chalifoux, 1973)	-0.0791519	-0.0902627	-0.0123276
Residue volume (Goldsack-Chalifoux, 1973)	-0.107502	-0.0914424	0.0298009
Composition (Grantham, 1974)	0.023813	0.123492	-0.0477337
Polarity (Grantham, 1974)	0.0144689	-0.0442141	-0.148893
Volume (Grantham, 1974)	-0.097962	-0.0734907	0.0758
Retention coefficient at pH 2 (Guo et al., 1986)	-0.0282093	0.0106238	0.167501
Partition energy (Guy, 1985)	0.00486565	-0.0608451	-0.193841
Apparent partition energies calculated from Wertz-Scheraga index (Guy, 1985)	0.0517086	-0.0549852	-0.214328
Apparent partition energies calculated from Robson-Osguthorpe index (Guy,	0.101198	0.0200871	-0.0754662
Apparent partition energies calculated from Janin index (Guy, 1985)	-0.0263541	-0.0765484	-0.189501
Apparent partition energies calculated from Chothia index (Guy, 1985)	-0.0566962	-0.068081	-0.167792
Mean volumes of residues buried in protein interiors (Harpaz et al., 1994)	-0.112145	-0.093612	0.0149139
Hydration number (Hopfinger, 1971), Cited by Charton-Charton (1982)	-0.012811	-0.0304073	-0.104024
Hydrophilicity value (Hopp-Woods, 1981)	-0.01819	-0.0479392	-0.148029
Heat capacity (Hutchens, 1970)	-0.0709502	0.0499978	0.00073476
Absolute entropy (Hutchens, 1970)	-0.144596	-0.056437	-0.0206195
Entropy of formation (Hutchens, 1970)	-0.12998	-0.0764761	-0.00211127
Normalized relative frequency of alpha-helix (Isogai et al., 1980)	-0.0214928	0.00662343	0.0905663
Normalized relative frequency of extended structure (Isogai et al., 1980)	0.0353344	0.00582584	0.157712
Normalized relative frequency of bend (Isogai et al., 1980)	-0.0114278	-0.0244882	-0.215085
Normalized relative frequency of bend R (Isogai et al., 1980)	0.0207547	-0.0806951	-0.250042
Normalized relative frequency of bend S (Isogai et al., 1980)	-0.0147327	0.0228578	-0.064646
Normalized relative frequency of helix end (Isogai et al., 1980)	0.0198777	0.0484226	-0.141771
Normalized relative frequency of double bend (Isogai et al., 1980)	-0.0822469	-0.00611205	-0.0698992
Normalized relative frequency of coil (Isogai et al., 1980)	-0.0149215	-0.0129095	-0.0340771
Weights from the IFH scale (Jacobs-White, 1989)	0.0803931	0.0865464	0.0976842
Average accessible surface area (Janin et al., 1978)	-0.0491112	-0.0824048	-0.16612
Percentage of buried residues (Janin et al., 1978)	0.0108142	0.0707737	0.203388
Percentage of exposed residues (Janin et al., 1978)	-0.0298422	-0.0764405	-0.173632
Ratio of buried and accessible molar fractions (Janin, 1979)	-0.0355735	0.0539298	0.20667
Transfer free energy (Janin, 1979)	0.0286344	0.0768185	0.182077
Hydrophobicity (Jones, 1975)	-0.0863827	-0.0953107	-0.0299063
pK (-COOH) (Jones, 1975)	0.111761	0.0605888	0.110733
Relative frequency of occurrence (Jones et al., 1992)	0.0881787	0.0437008	0.104707
Relative mutability (Jones et al., 1992)	0.154484	0.0091506	0.162362
Amino acid distribution (Jukes et al., 1975)	0.142272	0.0537637	0.0976288
Sequence frequency (Jungck, 1978)	0.135357	0.0495772	0.0710375
Modified Kyte-Doolittle hydrophobicity scale (Juretic et al., 1998)	0.0390687	0.0689741	0.227373
Average relative probability of helix (Kanehisa-Tsong, 1980)	-0.0262081	-0.0035391	0.0681218
Average relative probability of beta-sheet (Kanehisa-Tsong, 1980)	0.0101029	-0.0125869	0.288872
Average relative probability of inner helix (Kanehisa-Tsong, 1980)	-0.0562593	-0.0368228	0.120581
Average relative probability of inner beta-sheet (Kanehisa-Tsong, 1980)	-0.00954191	0.00115212	0.264967
Flexibility parameter for no rigid neighbors (Karplus-Schulz, 1985)	0.115658	0.0778283	-0.067514
Flexibility parameter for one rigid neighbor (Karplus-Schulz, 1985)	0.0399585	-0.00808743	-0.180471
Flexibility parameter for two rigid neighbors (Karplus-Schulz, 1985)	0.018525	0.0643496	-0.106975
The Kerr-constant increments (Khanarian-Moore, 1980)	-0.0148247	-0.0928898	-0.018231
Hydrophobicity-related index (Kidera et al., 1985)	0.0146483	-0.0568022	-0.0597999
Thermodynamic beta sheet propensity (Kim-Berg, 1993)	-0.0177658	-0.0149304	-0.177244
Net charge (Klein et al., 1984)	-0.0551008	-0.0829332	-0.043862
Alpha-helix propensity derived from designed sequences (Koehl-Levitt, 1999)	-0.0114671	0.0304523	-0.0436301
Beta-sheet propensity derived from designed sequences (Koehl-Levitt, 1999)	0.0827507	0.129409	-0.0647481
Side chain interaction parameter (Krigbaum-Rubin, 1971)	0.0248278	-0.0830949	-0.194811
Side chain interaction parameter (Krigbaum-Komoriya, 1979)	-0.00623248	-0.0677827	-0.220817
Fraction of site occupied by water (Krigbaum-Komoriya, 1979)	0.0201153	-0.0992921	-0.209837
Side chain volume (Krigbaum-Komoriya, 1979)	-0.0936398	-0.0795992	0.0571422
Hydrophilicity scale (Kuhn et al., 1995)	-0.0115721	-0.038604	-0.105412
Distribution of amino acid residues in the 18 non-redundant families of	-0.00527101	-0.0740469	0.0904213
Distribution of amino acid residues in the 18 non-redundant families of .1	0.0610671	-0.0218926	0.102087
Distribution of amino acid residues in the alpha-helices in thermophilic	0.0326413	-0.0173656	0.0770461
Distribution of amino acid residues in the alpha-helices in mesophilic	0.028481	0.0031943	0.11757
Hydropathy index (Kyte-Doolittle, 1982)	0.0289483	0.0555853	0.219171
Transfer free energy, CHP/water (Lawson et al., 1984)	-0.0193796	-0.0498939	-0.0410809
Hydrophobic parameter (Levitt, 1976)	-0.0110181	-0.0331539	-0.100944
Distance between C-alpha and centroid of side chain (Levitt, 1976)	-0.0898097	-0.0650475	-0.0308723
Side chain angle theta(AAR) (Levitt, 1976)	0.0779954	0.0309418	0.0944423
Side chain torsion angle phi(AAAR) (Levitt, 1976)	0.0361922	-0.0121967	-0.0586084
Radius of gyration of side chain (Levitt, 1976)	-0.109376	-0.0795645	-0.0291014
van der Waals parameter R0 (Levitt, 1976)	-0.075539	-0.0482264	0.0654098
van der Waals parameter epsilon (Levitt, 1976)	-0.0936066	-0.107756	-0.0279985
Normalized frequency of alpha-helix, with weights (Levitt, 1978)	-0.0200451	0.0737349	0.0719771
Normalized frequency of beta-sheet, with weights (Levitt, 1978)	0.0324627	-0.103348	0.264328
Normalized frequency of reverse turn, with weights (Levitt, 1978)	0.0209707	0.0117916	-0.229758
Normalized frequency of alpha-helix, unweighted (Levitt, 1978)	-0.0382264	0.0292728	0.0464636
Normalized frequency of beta-sheet, unweighted (Levitt, 1978)	0.0407679	-0.0320244	0.268574
Normalized frequency of reverse turn, unweighted (Levitt, 1978)	0.0215974	0.0117814	-0.235254
Frequency of occurrence in beta-bends (Lewis et al., 1971)	0.0237335	0.0543625	-0.156022
Conformational preference for all beta-strands (Lifson-Sander, 1979)	0.000112649	-0.0402355	0.270247
Conformational preference for parallel beta-strands (Lifson-Sander, 1979)	0.0154636	-0.0828798	0.262721
Conformational preference for antiparallel beta-strands (Lifson-Sander, 1979)	-0.010149	-0.00862171	0.254998
Average surrounding hydrophobicity (Manavalan-Ponnuswamy, 1978)	-0.0414355	-0.0190508	0.233463
Normalized frequency of alpha-helix (Maxfield-Scheraga, 1976)	-0.0196179	0.00907953	0.0822253
Normalized frequency of extended structure (Maxfield-Scheraga, 1976)	0.0223445	-0.0499285	0.118523
Normalized frequency of zeta R (Maxfield-Scheraga, 1976)	-0.00299856	-0.0537804	-0.0221638
Normalized frequency of left-handed alpha-helix (Maxfield-Scheraga, 1976)	-0.0868808	-0.0210623	-0.0551973
Normalized frequency of zeta L (Maxfield-Scheraga, 1976)	-0.0269595	0.00141031	-0.0266113
Normalized frequency of alpha region (Maxfield-Scheraga, 1976)	0.0674922	0.0955256	-0.166728
Refractivity (McMeekin et al., 1964), Cited by Jones (1975)	-0.142828	-0.0124315	0.00523203
Retention coefficient in HPLC, pH7.4 (Meek, 1980)	-0.0196429	-0.0552174	0.0360902
Retention coefficient in HPLC, pH2.1 (Meek, 1980)	-0.070211	-0.0536609	0.0174992
Retention coefficient in NaClO4 (Meek-Rossetti, 1981)	-0.0722659	-0.00778662	0.0916188
Retention coefficient in NaH2PO4 (Meek-Rossetti, 1981)	-0.0601567	0.00220538	0.102446
Average reduced distance for C-alpha (Meirovitch et al., 1980)	0.0422275	0.0475675	-0.211225
Average reduced distance for side chain (Meirovitch et al., 1980)	0.0227316	-0.0172014	-0.208001
Average side chain orientation angle (Meirovitch et al., 1980)	-0.051099	0.0633221	0.164597
Amphiphilicity index (Mitaku et al., 2002)	-0.0747084	-0.0800209	-0.104769
Effective partition energy (Miyazawa-Jernigan, 1985)	-0.0485029	0.0125827	0.186997
Relative partition energies derived by the Bethe approximation	0.0481916	-0.0220074	-0.203237
Optimized relative partition energies - method A (Miyazawa-Jernigan, 1999)	0.0486021	-0.0216165	-0.20561
Optimized relative partition energies - method B (Miyazawa-Jernigan, 1999)	0.0480318	-0.0417324	-0.226824
Optimized relative partition energies - method C (Miyazawa-Jernigan, 1999)	0.0537304	-0.0312026	-0.215973
Optimized relative partition energies - method D (Miyazawa-Jernigan, 1999)	0.0629207	-0.0281638	-0.194612
Turn propensity scale for transmembrane helices (Monne et al., 1999)	-0.108411	-0.132681	-0.227546
Averaged turn propensities in a transmembrane helix (Monne et al., 1999)	-0.074174	-0.0986557	-0.237027
Free energy in alpha-helical conformation (Munoz-Serrano, 1994)	-0.0031038	-0.0302408	-0.185139
Free energy in alpha-helical region (Munoz-Serrano, 1994)	-0.04644	-0.0496318	-0.172613
Free energy in beta-strand conformation (Munoz-Serrano, 1994)	-0.00571307	-0.0230547	-0.27041
Free energy in beta-strand region (Munoz-Serrano, 1994)	-0.0445322	-0.0792428	-0.258414
Free energy in beta-strand region (Munoz-Serrano, 1994).1	-0.0693746	-0.0878559	-0.254937
Hydropathy scale based on self-information values in the two-state model (5%	0.0192127	0.0733745	0.174684
Hydropathy scale based on self-information values in the two-state model (9%	0.012312	0.0736169	0.219185
Hydropathy scale based on self-information values in the two-state model (16%	-0.00774595	0.0669081	0.227861
Hydropathy scale based on self-information values in the two-state model (20%	-0.0211573	0.0648825	0.226328
Hydropathy scale based on self-information values in the two-state model (25%	-0.0337652	0.0641382	0.205152
Hydropathy scale based on self-information values in the two-state model (36%	-0.0397125	0.0599159	0.230668
Hydropathy scale based on self-information values in the two-state model (50%	-0.0531992	0.0535943	0.110777
Normalized frequency of alpha-helix (Nagano, 1973)	-0.00650238	0.0460789	0.0431212
Normalized frequency of bata-structure (Nagano, 1973)	-0.0259361	-0.0236694	0.223721
Normalized frequency of coil (Nagano, 1973)	0.0167366	-0.0223701	-0.140874
AA composition of total proteins (Nakashima et al., 1990)	0.0812237	0.0299952	0.112408
SD of AA composition of total proteins (Nakashima et al., 1990)	0.00285225	-0.00680098	-0.0845792
AA composition of mt-proteins (Nakashima et al., 1990)	0.0157155	0.0862537	0.123915
Normalized composition of mt-proteins (Nakashima et al., 1990)	-0.0219999	0.0946287	0.0516607
AA composition of mt-proteins from animal (Nakashima et al., 1990)	0.0127493	0.0932086	0.109996
Normalized composition from animal (Nakashima et al., 1990)	-0.02003	0.104129	0.0411787
AA composition of mt-proteins from fungi and plant (Nakashima et al., 1990)	0.0247062	0.0612541	0.148933
Normalized composition from fungi and plant (Nakashima et al., 1990)	-0.028613	0.051249	0.0723095
AA composition of membrane proteins (Nakashima et al., 1990)	0.06131	0.0279312	0.163461
Normalized composition of membrane proteins (Nakashima et al., 1990)	0.0253747	0.00126118	0.147242
Transmembrane regions of non-mt-proteins (Nakashima et al., 1990)	0.0268833	0.031627	0.225599
Transmembrane regions of mt-proteins (Nakashima et al., 1990)	-0.00598634	0.0773283	0.155491
Ratio of average and computed composition (Nakashima et al., 1990)	-0.0273228	-0.0286688	0.0587771
AA composition of CYT of single-spanning proteins (Nakashima-Nishikawa, 1992)	0.128817	0.0574033	-0.00329426
AA composition of CYT2 of single-spanning proteins (Nakashima-Nishikawa,	0.101305	0.0335701	-0.0862968
AA composition of EXT of single-spanning proteins (Nakashima-Nishikawa, 1992)	0.143654	0.114689	0.129456
AA composition of EXT2 of single-spanning proteins (Nakashima-Nishikawa,	0.0948612	0.101677	0.0629717
AA composition of MEM of single-spanning proteins (Nakashima-Nishikawa, 1992)	-0.0097943	0.0266514	0.223441
AA composition of CYT of multi-spanning proteins (Nakashima-Nishikawa, 1992)	0.0991447	0.0522223	0.011078
AA composition of EXT of multi-spanning proteins (Nakashima-Nishikawa, 1992)	0.0476598	0.0475646	0.0956281
AA composition of MEM of multi-spanning proteins (Nakashima-Nishikawa, 1992)	0.0328175	0.0392822	0.243244
8 A contact number (Nishikawa-Ooi, 1980)	-0.0633762	0.0140556	0.216408
14 A contact number (Nishikawa-Ooi, 1986)	-0.0643242	-0.00135358	0.212977
Transfer energy, organic solvent/water (Nozaki-Tanford, 1971)	-0.0202116	-0.0298257	0.179921
Average internal preferences (Olsen, 1980)	0.0281746	0.0193812	0.18904
Delta G values for the peptides extrapolated to 0 M urea (ONeil-DeGrado,	0.0357327	0.0747256	0.17769
Helix formation parameters (delta delta G) (ONeil-DeGrado, 1990)	-0.0380571	-0.103872	-0.182695
Average non-bonded energy per atom (Oobatake-Ooi, 1977)	-0.0142341	-0.0725828	-0.177766
Short and medium range non-bonded energy per atom (Oobatake-Ooi, 1977)	-0.0845906	-0.12477	-0.0596271
Long range non-bonded energy per atom (Oobatake-Ooi, 1977)	0.0526164	0.0532135	-0.203547
Average non-bonded energy per residue (Oobatake-Ooi, 1977)	0.0872397	0.0670073	-0.0653353
Short and medium range non-bonded energy per residue (Oobatake-Ooi, 1977)	0.0841755	0.0399548	-0.00228685
Optimized beta-structure-coil equilibrium constant (Oobatake et al., 1985)	0.0655492	0.0303913	0.187941
Optimized propensity to form reverse turn (Oobatake et al., 1985)	-0.0192121	-0.0602648	-0.0875683
Optimized transfer energy parameter (Oobatake et al., 1985)	-0.0369826	-0.0298317	0.121811
Optimized average non-bonded energy per atom (Oobatake et al., 1985)	-0.0276472	-0.0730037	-0.138005
Optimized side chain interaction parameter (Oobatake et al., 1985)	0.0756184	-0.0245682	-0.113546
Normalized frequency of alpha-helix from LG (Palau et al., 1981)	-0.0254562	0.0408447	0.0438033
Normalized frequency of alpha-helix from CF (Palau et al., 1981)	0.0113764	-0.0155533	0.114859
Normalized frequency of beta-sheet from LG (Palau et al., 1981)	0.0196689	-0.0517434	0.260567
Normalized frequency of beta-sheet from CF (Palau et al., 1981)	-0.0163641	-0.0603153	0.272985
Normalized frequency of turn from LG (Palau et al., 1981)	0.0367538	0.00137895	-0.194748
Normalized frequency of turn from CF (Palau et al., 1981)	0.0210809	0.0801309	-0.198053
Normalized frequency of alpha-helix in all-alpha class (Palau et al., 1981)	-0.0220697	0.0710498	0.0973958
Normalized frequency of alpha-helix in alpha+beta class (Palau et al., 1981)	0.0787093	0.129669	0.176561
Normalized frequency of alpha-helix in alpha/beta class (Palau et al., 1981)	-0.0374211	0.0533325	0.0321849
Normalized frequency of beta-sheet in all-beta class (Palau et al., 1981)	0.0191208	-0.108984	0.244112
Normalized frequency of beta-sheet in alpha+beta class (Palau et al., 1981)	-0.0900005	-0.209297	0.142024
Normalized frequency of beta-sheet in alpha/beta class (Palau et al., 1981)	0.022167	-0.09268	0.243947
Normalized frequency of turn in all-alpha class (Palau et al., 1981)	0.0745925	0.0174411	-0.145434
Normalized frequency of turn in all-beta class (Palau et al., 1981)	-0.0277895	-0.0490395	-0.136209
Normalized frequency of turn in alpha+beta class (Palau et al., 1981)	0.0410651	0.0266661	-0.228783
Normalized frequency of turn in alpha/beta class (Palau et al., 1981)	0.051506	0.0185305	-0.17298
HPLC parameter (Parker et al., 1986)	0.0507781	0.02037	-0.148057
p-Values of mesophilic proteins based on the distributions of B values	0.0826396	0.0355593	-0.177033
p-Values of thermophilic proteins based on the distributions of B values	0.0838084	0.0141297	-0.109194
Partition coefficient (Pliska et al., 1981)	-0.0490927	-0.00681371	0.132774
Average volumes of residues (Pontius et al., 1996)	-0.108101	-0.0879062	0.0148431
Surrounding hydrophobicity in folded form (Ponnuswamy et al., 1980)	-0.0479793	0.0017961	0.227742
Average gain in surrounding hydrophobicity (Ponnuswamy et al., 1980)	-0.0345372	0.0278019	0.229034
Average gain ratio in surrounding hydrophobicity (Ponnuswamy et al., 1980)	0.000159396	0.053349	0.230603
Surrounding hydrophobicity in alpha-helix (Ponnuswamy et al., 1980)	-0.10237	0.0149896	0.0720101
Surrounding hydrophobicity in beta-sheet (Ponnuswamy et al., 1980)	-0.0516143	0.0344957	0.144844
Surrounding hydrophobicity in turn (Ponnuswamy et al., 1980)	-0.011474	0.0503727	0.226631
Accessibility reduction ratio (Ponnuswamy et al., 1980)	-0.00545638	-0.0587638	0.253632
Average number of surrounding residues (Ponnuswamy et al., 1980)	-0.0520948	0.0155844	0.222408
Hydrophobicity scales (Ponnuswamy, 1993)	-0.0464287	-0.0194811	0.239948
Intercept in regression analysis (Prabhakaran-Ponnuswamy, 1982)	0.0659224	0.0659987	-0.152395
Slope in regression analysis x 1.0E1 (Prabhakaran-Ponnuswamy, 1982)	0.0956552	0.0409822	-0.0521879
Correlation coefficient in regression analysis (Prabhakaran-Ponnuswamy, 1982)	0.127321	-0.0151919	-0.00958306
Hydrophobicity (Prabhakaran, 1990)	-0.0864821	-0.0902245	-0.132298
Relative frequency in alpha-helix (Prabhakaran, 1990)	-0.0200451	0.0737349	0.0719771
Relative frequency in beta-sheet (Prabhakaran, 1990)	0.0324627	-0.103348	0.264328
Relative frequency in reverse-turn (Prabhakaran, 1990)	0.0223686	0.0133965	-0.228849
Helix-coil equilibrium constant (Ptitsyn-Finkelstein, 1983)	-0.0149027	0.0599599	0.192431
Beta-coil equilibrium constant (Ptitsyn-Finkelstein, 1983)	0.0164516	-0.0470445	0.262956
Knowledge-based membrane-propensity scale from 1D_Helix in MPtopo databases	-0.0316111	-0.0638863	-0.161493
Knowledge-based membrane-propensity scale from 3D_Helix in MPtopo databases	0.014141	-0.0378775	-0.194494
Weights for alpha-helix at the window position of -6 (Qian-Sejnowski, 1988)	-0.0627561	-0.0993645	-0.0210054
Weights for alpha-helix at the window position of -5 (Qian-Sejnowski, 1988)	0.136215	0.039501	0.00554228
Weights for alpha-helix at the window position of -4 (Qian-Sejnowski, 1988)	0.00870545	0.0990059	0.0875458
Weights for alpha-helix at the window position of -3 (Qian-Sejnowski, 1988)	0.0126229	0.0537234	0.136236
Weights for alpha-helix at the window position of -2 (Qian-Sejnowski, 1988)	0.0149155	0.0586971	0.145242
Weights for alpha-helix at the window position of -1 (Qian-Sejnowski, 1988)	0.00355285	-0.0150615	0.164992
Weights for alpha-helix at the window position of 0 (Qian-Sejnowski, 1988)	-0.00528341	-0.00829717	0.192245
Weights for alpha-helix at the window position of 1 (Qian-Sejnowski, 1988)	0.0237221	0.0808377	0.199605
Weights for alpha-helix at the window position of 2 (Qian-Sejnowski, 1988)	-0.0127219	0.0491187	0.183693
Weights for alpha-helix at the window position of 3 (Qian-Sejnowski, 1988)	-0.0409944	0.00923621	0.132822
Weights for alpha-helix at the window position of 4 (Qian-Sejnowski, 1988)	-0.0651977	0.0305613	0.146564
Weights for alpha-helix at the window position of 5 (Qian-Sejnowski, 1988)	-0.0162546	0.0407728	0.142065
Weights for alpha-helix at the window position of 6 (Qian-Sejnowski, 1988)	-0.00163805	0.0724093	0.0350487
Weights for beta-sheet at the window position of -6 (Qian-Sejnowski, 1988)	0.126385	0.108054	0.0012001
Weights for beta-sheet at the window position of -5 (Qian-Sejnowski, 1988)	0.109967	0.0478473	-0.107534
Weights for beta-sheet at the window position of -4 (Qian-Sejnowski, 1988)	0.0814138	-0.00831414	-0.0700736
Weights for beta-sheet at the window position of -3 (Qian-Sejnowski, 1988)	0.0211888	-0.156456	0.0290126
Weights for beta-sheet at the window position of -2 (Qian-Sejnowski, 1988)	0.0302923	-0.0509634	0.213751
Weights for beta-sheet at the window position of -1 (Qian-Sejnowski, 1988)	0.0135799	-0.0172117	0.25533
Weights for beta-sheet at the window position of 0 (Qian-Sejnowski, 1988)	-0.00289596	-0.0181855	0.249667
Weights for beta-sheet at the window position of 1 (Qian-Sejnowski, 1988)	-0.0270194	0.00537276	0.270218
Weights for beta-sheet at the window position of 2 (Qian-Sejnowski, 1988)	0.00779017	0.0571661	0.262396
Weights for beta-sheet at the window position of 3 (Qian-Sejnowski, 1988)	0.0549553	0.135118	0.181526
Weights for beta-sheet at the window position of 4 (Qian-Sejnowski, 1988)	0.0989493	0.0438196	0.0954268
Weights for beta-sheet at the window position of 5 (Qian-Sejnowski, 1988)	0.103631	0.114893	-0.0264168
Weights for beta-sheet at the window position of 6 (Qian-Sejnowski, 1988)	0.0832248	-0.00354834	-0.0667293
Weights for coil at the window position of -6 (Qian-Sejnowski, 1988)	-0.132909	-0.0632446	-0.0208227
Weights for coil at the window position of -5 (Qian-Sejnowski, 1988)	-0.152575	-0.00636239	0.0399304
Weights for coil at the window position of -4 (Qian-Sejnowski, 1988)	-0.147409	-0.10015	-0.12333
Weights for coil at the window position of -3 (Qian-Sejnowski, 1988)	0.00374918	0.119295	-0.167519
Weights for coil at the window position of -2 (Qian-Sejnowski, 1988)	-0.0116943	-0.015099	-0.238849
Weights for coil at the window position of -1 (Qian-Sejnowski, 1988)	-0.00437575	0.0231429	-0.263315
Weights for coil at the window position of 0 (Qian-Sejnowski, 1988)	0.00404529	0.0324868	-0.252475
Weights for coil at the window position of 1 (Qian-Sejnowski, 1988)	-0.00661391	-0.0416336	-0.272356
Weights for coil at the window position of 2 (Qian-Sejnowski, 1988)	0.0108121	-0.0429721	-0.249293
Weights for coil at the window position of 3 (Qian-Sejnowski, 1988)	0.0510595	-0.0899213	-0.167151
Weights for coil at the window position of 4 (Qian-Sejnowski, 1988)	-0.0137219	-0.0714983	-0.159852
Weights for coil at the window position of 5 (Qian-Sejnowski, 1988)	-0.0451111	-0.146854	-0.0698356
Weights for coil at the window position of 6 (Qian-Sejnowski, 1988)	-0.0692808	-0.0446209	0.0967824
Average reduced distance for C-alpha (Rackovsky-Scheraga, 1977)	0.0702404	0.0638702	-0.19651
Average reduced distance for side chain (Rackovsky-Scheraga, 1977)	0.0350821	-0.0110488	-0.20438
Side chain orientational preference (Rackovsky-Scheraga, 1977)	0.0283585	-0.0382754	-0.180093
Average relative fractional occurrence in A0(i) (Rackovsky-Scheraga, 1982)	-0.0182097	-0.02683	-0.086254
Average relative fractional occurrence in AR(i) (Rackovsky-Scheraga, 1982)	0.0346291	0.0149821	-0.125895
Average relative fractional occurrence in AL(i) (Rackovsky-Scheraga, 1982)	-0.0280534	-0.112791	0.0123459
Average relative fractional occurrence in EL(i) (Rackovsky-Scheraga, 1982)	-0.108144	0.0278234	-0.0738468
Average relative fractional occurrence in E0(i) (Rackovsky-Scheraga, 1982)	0.0158558	-0.033731	0.172912
Average relative fractional occurrence in ER(i) (Rackovsky-Scheraga, 1982)	-0.055377	0.00439116	-0.0421713
Average relative fractional occurrence in A0(i-1) (Rackovsky-Scheraga, 1982)	-0.15272	0.0217798	-0.00901078
Average relative fractional occurrence in AR(i-1) (Rackovsky-Scheraga, 1982)	0.0201403	0.0503991	0.095631
Average relative fractional occurrence in AL(i-1) (Rackovsky-Scheraga, 1982)	-0.0952081	-0.0550071	-0.115189
Average relative fractional occurrence in EL(i-1) (Rackovsky-Scheraga, 1982)	-0.0548727	-0.0451209	-0.201163
Average relative fractional occurrence in E0(i-1) (Rackovsky-Scheraga, 1982)	-0.0274385	-0.183815	0.111529
Average relative fractional occurrence in ER(i-1) (Rackovsky-Scheraga, 1982)	0.0439845	0.181992	0.176147
Value of theta(i) (Rackovsky-Scheraga, 1982)	-0.0854776	-0.0327707	-0.123764
Value of theta(i-1) (Rackovsky-Scheraga, 1982)	-0.0689879	-0.0719946	-0.164681
Transfer free energy from chx to wat (Radzicka-Wolfenden, 1988)	0.0254704	0.0511049	0.118194
Transfer free energy from oct to wat (Radzicka-Wolfenden, 1988)	-0.00373762	0.0225639	0.140699
Transfer free energy from vap to chx (Radzicka-Wolfenden, 1988)	0.0793978	0.0291116	-0.046208
Transfer free energy from chx to oct (Radzicka-Wolfenden, 1988)	0.0200021	0.044563	0.101309
Transfer free energy from vap to oct (Radzicka-Wolfenden, 1988)	0.0305049	0.0504749	0.0591238
Accessible surface area (Radzicka-Wolfenden, 1988)	-0.0684273	-0.0401391	0.124054
Energy transfer from out to in(95%buried) (Radzicka-Wolfenden, 1988)	0.0407115	0.0553321	0.0961681
Mean polarity (Radzicka-Wolfenden, 1988)	-0.0481034	0.0269822	0.170676
Relative preference value at N (Richardson-Richardson, 1988)	0.104484	0.118173	-0.0226159
Relative preference value at N (Richardson-Richardson, 1988).1	0.104484	0.118173	-0.0226159
Relative preference value at N-cap (Richardson-Richardson, 1988)	0.0640414	0.111948	-0.076649
Relative preference value at N1 (Richardson-Richardson, 1988)	-0.00639902	-0.0816511	-0.127209
Relative preference value at N2 (Richardson-Richardson, 1988)	0.0137925	0.00447078	-0.0659311
Relative preference value at N3 (Richardson-Richardson, 1988)	0.0103906	-0.0213388	0.037831
Relative preference value at N4 (Richardson-Richardson, 1988)	-0.0531852	0.00644802	0.193441
Relative preference value at N5 (Richardson-Richardson, 1988)	0.0428922	0.107118	0.0369938
Relative preference value at Mid (Richardson-Richardson, 1988)	-0.0181716	-0.0883968	0.140446
Relative preference value at C5 (Richardson-Richardson, 1988)	-0.0408611	-0.0494618	-0.0421917
Relative preference value at C4 (Richardson-Richardson, 1988)	-0.0124214	-0.0328631	0.122726
Relative preference value at C3 (Richardson-Richardson, 1988)	-0.00160618	0.00905341	0.127831
Relative preference value at C2 (Richardson-Richardson, 1988)	0.0675308	0.060634	0.0147781
Relative preference value at C1 (Richardson-Richardson, 1988)	0.0717439	0.119713	0.0236533
Relative preference value at C-cap (Richardson-Richardson, 1988)	-0.0790213	-0.0259187	-0.0970159
Relative preference value at C (Richardson-Richardson, 1988)	-0.171242	-0.1656	-0.260442
Relative preference value at C (Richardson-Richardson, 1988).1	0.00141262	-0.114679	-0.0940781
Information measure for alpha-helix (Robson-Suzuki, 1976)	0.0135694	0.0152739	0.118242
Information measure for N-terminal helix (Robson-Suzuki, 1976)	-0.0311813	-7.65021e-05	-0.177196
Information measure for middle helix (Robson-Suzuki, 1976)	0.0365839	0.0445415	0.218141
Information measure for C-terminal helix (Robson-Suzuki, 1976)	0.0277178	0.0781471	0.180654
Information measure for extended (Robson-Suzuki, 1976)	-0.0169619	-0.0367654	0.237245
Information measure for pleated-sheet (Robson-Suzuki, 1976)	-0.028231	-0.0235332	0.266562
Information measure for extended without H-bond (Robson-Suzuki, 1976)	0.0608961	-0.0212479	-0.040944
Information measure for turn (Robson-Suzuki, 1976)	-0.0289671	0.0313337	-0.202626
Information measure for N-terminal turn (Robson-Suzuki, 1976)	-0.0208898	-0.0182616	-0.203629
Information measure for middle turn (Robson-Suzuki, 1976)	-0.0347925	0.0350194	-0.226566
Information measure for C-terminal turn (Robson-Suzuki, 1976)	-0.0207737	0.0873247	-0.00390876
Information measure for coil (Robson-Suzuki, 1976)	0.0109463	-0.0137523	-0.190379
Information measure for loop (Robson-Suzuki, 1976)	-0.0231226	0.0308593	-0.206733
Hydration free energy (Robson-Osguthorpe, 1979)	-0.124999	-0.0694084	0.111741
Mean area buried on transfer (Rose et al., 1985)	-0.0978014	-0.0587549	0.119468
Mean fractional area loss (Rose et al., 1985)	-0.0461304	0.0318059	0.208898
Side chain hydropathy, uncorrected for solvation (Roseman, 1988)	-0.00791599	-0.0302039	-0.0753001
Side chain hydropathy, corrected for solvation (Roseman, 1988)	-0.0203566	-0.0617161	-0.12006
Loss of Side chain hydropathy by helix formation (Roseman, 1988)	-0.0393456	0.00301257	-0.114015
Hydropathies of amino acid side chains, neutral form (Roseman, 1988)	-0.120845	-0.0888378	-0.129382
Hydropathies of amino acid side chains, pi-values in pH 7.0 (Roseman, 1988)	-0.00184462	0.064636	-0.104205
Transfer free energy (Simon, 1976), Cited by Charton-Charton (1982)	-0.0889093	-0.0910632	-0.0292908
Principal component I (Sneath, 1966)	0.0763133	0.0775025	0.234889
Principal component II (Sneath, 1966)	0.0206364	-0.0278189	0.0034208
Principal component III (Sneath, 1966)	-0.0813612	-0.0901319	-0.110312
Principal component IV (Sneath, 1966)	0.108278	0.180531	-0.00967486
Zimm-Bragg parameter s at 20 C (Sueki et al., 1984)	-0.0424548	-0.0137822	0.131988
Zimm-Bragg parameter sigma x 1.0E4 (Sueki et al., 1984)	-0.121813	-0.0227454	-0.0766596
Linker propensity index (Suyama-Ohara, 2003)	-0.14041	0.0465843	0.0877545
Optimal matching hydrophobicity (Sweet-Eisenberg, 1983)	-0.0217737	0.00522446	0.170361
Side-chain contribution to protein stability (kJ/mol) (Takano-Yutani, 2001)	-0.0470265	-0.0983276	0.0301762
Normalized frequency of alpha-helix (Tanaka-Scheraga, 1977)	-0.0215805	-0.0249044	0.053285
Normalized frequency of isolated helix (Tanaka-Scheraga, 1977)	-0.139487	-0.109113	-0.180676
Normalized frequency of extended structure (Tanaka-Scheraga, 1977)	0.0257048	-0.0212867	0.156528
Normalized frequency of chain reversal R (Tanaka-Scheraga, 1977)	0.063832	-0.0185771	-0.216076
Normalized frequency of chain reversal S (Tanaka-Scheraga, 1977)	-0.0181384	0.074995	-0.0126391
Normalized frequency of chain reversal D (Tanaka-Scheraga, 1977)	-0.0312756	0.000753988	-0.102289
Normalized frequency of left-handed helix (Tanaka-Scheraga, 1977)	-0.127467	-0.0437484	-0.0569088
Normalized frequency of zeta R (Tanaka-Scheraga, 1977)	-0.0573746	-0.10577	0.0173297
Normalized frequency of coil (Tanaka-Scheraga, 1977)	0.0149101	0.0618363	-0.0475455
Normalized frequency of chain reversal (Tanaka-Scheraga, 1977)	0.0276458	0.0497602	-0.213799
Volumes including the crystallographic waters using the ProtOr (Tsai et al.,	-0.104036	-0.0953471	0.0281514
Volumes not including the crystallographic waters using the ProtOr (Tsai et	-0.105466	-0.0962109	0.0251619
Relative population of conformational state A (Vasquez et al., 1983)	-0.109981	-0.181233	0.093881
Relative population of conformational state C (Vasquez et al., 1983)	0.069298	0.173261	-0.0872922
Relative population of conformational state E (Vasquez et al., 1983)	-0.0106585	-0.140734	-0.0178242
Electron-ion interaction potential (Veljkovic et al., 1985)	0.056677	0.0631659	-0.0353495
Bitterness (Venanzi, 1984)	-0.0142403	-0.0340824	0.226401
Transfer free energy to lipophilic phase (von Heijne-Blomberg, 1979)	-0.0826709	-0.0638046	-0.164338
Normalized flexibility parameters (B-values), average (Vihinen et al., 1994)	0.0686077	0.00713045	-0.199542
Normalized flexibility parameters (B-values) for each residue surrounded by	0.0873766	0.0196584	-0.166253
Normalized flexibility parameters (B-values) for each residue surrounded by .1	0.0452619	-0.0330668	-0.189211
Normalized flexibility parameters (B-values) for each residue surrounded by .2	0.0677756	0.0451749	-0.153431
Average interactions per side chain atom (Warme-Morgan, 1978)	0.00604205	0.0234315	0.121882
RF value in high salt chromatography (Weber-Lacey, 1978)	0.0687676	0.0409919	-0.0215633
Propensity to be buried inside (Wertz-Scheraga, 1978)	-0.0349292	0.0527306	0.207709
Free energy change of epsilon(i) to epsilon(ex) (Wertz-Scheraga, 1978)	0.0253201	0.0451469	-0.0328374
Free energy change of alpha(Ri) to alpha(Rh) (Wertz-Scheraga, 1978)	0.0910672	0.0476	-0.0275016
Free energy change of epsilon(i) to alpha(Rh) (Wertz-Scheraga, 1978)	0.0696251	0.0818482	0.130218
Hydrophobicity coefficient in RP-HPLC, C18 with 0.1%TFA/MeCN/H2O (Wilce et	-0.0369021	0.000656839	0.149653
Hydrophobicity coefficient in RP-HPLC, C8 with 0.1%TFA/MeCN/H2O (Wilce et al.	-0.0428425	-0.0132307	0.143363
Hydrophobicity coefficient in RP-HPLC, C4 with 0.1%TFA/MeCN/H2O (Wilce et al.	-0.0617846	0.08071	-0.0111942
Hydrophobicity coefficient in RP-HPLC, C18 with 0.1%TFA/2-PrOH/MeCN/H2O	0.00072235	0.0439604	0.141141
Free energies of transfer of AcWl-X-LL peptides from bilayer interface to	-0.0215825	0.0563751	0.0938516
Polar requirement (Woese, 1973)	-0.0105863	-0.0450128	-0.125034
Hydrophobicity index (Wolfenden et al., 1979)	0.043894	0.0538365	0.102144
Hydration potential (Wolfenden et al., 1981)	0.0478061	0.0594993	0.12214
Principal property value z1 (Wold et al., 1987)	0.0144102	0.0144738	-0.133342
Principal property value z2 (Wold et al., 1987)	-0.0854707	-0.0593382	-0.147844
Principal property value z3 (Wold et al., 1987)	0.0150267	0.0917337	-0.120261
Side-chain conformation by gaussian evolutionary method (Yang et al., 2002)	-0.0769735	-0.0710959	-0.113018
Unfolding Gibbs energy in water, pH7.0 (Yutani et al., 1987)	-0.0227239	0.0584461	0.131513
Unfolding Gibbs energy in water, pH9.0 (Yutani et al., 1987)	0.0415081	0.102742	0.146935
Activation Gibbs energy of unfolding, pH7.0 (Yutani et al., 1987)	0.0759807	0.0875141	0.0167372
Activation Gibbs energy of unfolding, pH9.0 (Yutani et al., 1987)	0.0813431	0.0839532	0.0197022
Dependence of partition coefficient on ionic strength (Zaslavsky et al.,	-0.0949525	-0.0268417	0.0209692
The stability scale from the knowledge-based atom-atom potential (Zhou-Zhou,	-0.0633785	-0.00517675	0.152262
The relative stability scale extracted from mutation experiments (Zhou-Zhou,	-0.0725864	-0.0513271	0.128857
Buriability (Zhou-Zhou, 2004)	-0.0420661	0.0273013	0.190459
Hydrophobicity (Zimmerman et al., 1968)	-0.0977948	-0.0743219	-0.0318194
Bulkiness (Zimmerman et al., 1968)	-0.0496587	-0.0722714	0.113162
Polarity (Zimmerman et al., 1968)	-0.11112	-0.0875971	-0.117503
Isoelectric point (Zimmerman et al., 1968)	-0.0844745	-0.108288	-0.0692335
RF rank (Zimmerman et al., 1968)	0.000325875	-0.0419016	0.0980408
Dipole (Tartaglia et al., 2004; Supp. Tab.1, Col. 5)	-0.0348953	-0.0270522	-0.0927147
Non-polar water accessible surface area (Tartaglia et al., 2004; Supp. Tab.1, Col. 3)	-0.048855	-0.0453228	0.167975
Polar water accessible surface area (Tartaglia et al., 2004; Supp. Tab.1, Col. 4)	-0.0580963	0.00717769	-0.043506
Hydrophobicity (Creighton 1993; Tab.4.8, Col. 6)	-0.00642125	-0.0235054	-0.0939602
Hydrophobicity (Wimley 1996; Tab.1, Col. 4, ionized side chain)	0.0129148	0.0804694	0.121282

### Sheet: Supp_Tbl_6
properties	AQP4	MAPK10	OPRK1
Hydrophobicity index (Argos et al., 1982)	-0.0513217	-0.112181	-0.00738175
Signal sequence helical potential (Argos et al., 1982)	0.0319329	0.116965	0.160159
Membrane-buried preference parameters (Argos et al., 1982)	0.0267635	0.0821197	0.152399
Normalized positional residue frequency at helix termini N4(Aurora-Rose,	-0.158624	-0.171818	-0.195341
Normalized positional residue frequency at helix termini N (Aurora-Rose,	0.0139538	-0.104552	-0.219852
Normalized positional residue frequency at helix termini N (Aurora-Rose, .1	-0.0307826	-0.0127713	-0.234715
Normalized positional residue frequency at helix termini N(Aurora-Rose,	0.0169325	0.0102116	-0.18509
Normalized positional residue frequency at helix termini Nc (Aurora-Rose,	0.0911492	0.0115677	-0.144913
Normalized positional residue frequency at helix termini N1 (Aurora-Rose,	0.00984907	-0.120288	-0.144169
Normalized positional residue frequency at helix termini N2 (Aurora-Rose,	-0.0159935	-0.0464515	-0.0982582
Normalized positional residue frequency at helix termini N3 (Aurora-Rose,	-0.034781	0.0111206	0.187129
Normalized positional residue frequency at helix termini N4 (Aurora-Rose,	-0.0470586	-0.0158976	0.152036
Normalized positional residue frequency at helix termini N5 (Aurora-Rose,	-0.0632259	0.00503673	0.084165
Normalized positional residue frequency at helix termini C5 (Aurora-Rose,	-0.0430726	-0.0434129	0.105952
Normalized positional residue frequency at helix termini C4 (Aurora-Rose,	-0.0423559	0.00065726	0.108567
Normalized positional residue frequency at helix termini C3 (Aurora-Rose,	-0.0190967	0.0466394	0.117849
Normalized positional residue frequency at helix termini C2 (Aurora-Rose,	-0.0663598	-0.0134967	0.114058
Normalized positional residue frequency at helix termini C1 (Aurora-Rose,	-0.0585056	0.0288938	0.0252751
Normalized positional residue frequency at helix termini Cc (Aurora-Rose,	-0.0429324	0.0788947	0.0129189
Normalized positional residue frequency at helix termini C (Aurora-Rose,	-0.104163	-0.0273218	-0.102565
Normalized positional residue frequency at helix termini C (Aurora-Rose, .1	-0.147963	-0.0866663	-0.224903
Normalized positional residue frequency at helix termini C (Aurora-Rose, .2	-0.0748351	-0.16881	-0.223519
Normalized positional residue frequency at helix termini C4 (Aurora-Rose, .1	-0.07876	-0.182441	-0.177
Screening coefficients gamma, local (Avbelj, 2000)	0.0189964	-0.0788269	0.162063
Screening coefficients gamma, non-local (Avbelj, 2000)	-0.00354791	-0.120412	0.187449
Slopes tripeptide, FDPB VFF neutral (Avbelj, 2000)	-0.0259509	-0.126682	0.160759
Slopes tripeptides, LD VFF neutral (Avbelj, 2000)	0.0149281	-0.0576564	0.195132
Slopes tripeptide, FDPB VFF noside (Avbelj, 2000)	-0.00573531	-0.116141	0.184269
Slopes tripeptide FDPB VFF all (Avbelj, 2000)	0.0265386	-0.0912789	0.160578
Slopes tripeptide FDPB PARSE neutral (Avbelj, 2000)	0.115804	-0.047988	0.277149
Slopes dekapeptide, FDPB VFF neutral (Avbelj, 2000)	0.028784	-0.0803917	0.196018
Slopes proteins, FDPB VFF neutral (Avbelj, 2000)	-0.117101	-0.0305382	0.0108463
Linker index (Bae et al., 2005)	-0.0672624	0.082494	0.210057
Interactivity scale obtained from the contact matrix (Bastolla et al., 2005)	-0.0123851	0.00527032	0.237328
Interactivity scale obtained by maximizing the mean of correlation	-0.0326267	0.0424964	0.212966
Interactivity scale obtained by maximizing the mean of correlation .1	-0.00668861	0.00339782	0.218715
Conformational parameter of inner helix (Beghin-Dirkx, 1975)	0.0189182	0.00550344	0.202546
Conformational parameter of beta-structure (Beghin-Dirkx, 1975)	-0.0340154	-0.0833575	0.230827
Conformational parameter of beta-turn (Beghin-Dirkx, 1975)	-0.0722433	0.00155309	-0.264582
Average flexibility indices (Bhaskaran-Ponnuswamy, 1988)	-0.0189743	-0.0621397	-0.12813
Residue volume (Bigelow, 1967)	-0.131885	-0.0786234	0.0326561
Information value for accessibility; average fraction 35% (Biou et al., 1988)	-0.0189266	0.0279762	0.192029
Information value for accessibility; average fraction 23% (Biou et al., 1988)	0.00231427	0.0167738	0.208675
Alpha helix propensity of position 44 in T4 lysozyme (Blaber et al., 1993)	0.00406633	0.115631	0.191942
Scaled side chain hydrophobicity values (Black-Mould, 1991)	0.0633514	0.0131493	0.138756
Retention coefficient in TFA (Browne et al., 1982)	0.012266	-0.0129333	0.0967796
Retention coefficient in HFBA (Browne et al., 1982)	-0.0410861	-0.0723673	0.0786374
Transfer free energy to surface (Bull-Breese, 1974)	-0.0144469	0.0010491	-0.139043
Apparent partial specific volume (Bull-Breese, 1974)	-0.0639425	-0.0976843	0.110483
alpha-NH chemical shifts (Bundi-Wuthrich, 1979)	0.0124371	0.129476	0.170449
alpha-CH chemical shifts (Bundi-Wuthrich, 1979)	-0.0104789	0.06214	-0.139442
Spin-spin coupling constants 3JHalpha-NH (Bundi-Wuthrich, 1979)	-0.0168287	0.109921	0.124009
Normalized frequency of alpha-helix (Burgess et al., 1974)	0.01821	-0.0165395	0.110491
Normalized frequency of extended structure (Burgess et al., 1974)	0.00421884	0.0343618	0.249589
Hydrophobicity scale from native protein structures (Casari-Sippl, 1992)	-0.0366769	0.0469894	0.20162
Composition of amino acids in extracellular proteins (percent) (Cedano et	0.136057	0.0824747	0.121653
Composition of amino acids in anchored proteins (percent) (Cedano et al.,	0.110258	0.0575077	0.132018
Composition of amino acids in membrane proteins (percent) (Cedano et al.,	0.102801	0.0614483	0.232957
Composition of amino acids in intracellular proteins (percent) (Cedano et	0.117733	0.0355923	0.102978
Composition of amino acids in nuclear proteins (percent) (Cedano et al.,	0.0733497	0.0160051	0.00602989
Steric parameter (Charton, 1981)	-0.0484542	0.0117048	0.114553
Polarizability parameter (Charton-Charton, 1982)	-0.149743	-0.0819483	-0.00588938
Free energy of solution in water, kcal/mole (Charton-Charton, 1982)	-0.0424957	0.106955	0.0324303
The Chou-Fasman parameter of the coil conformation (Charton-Charton, 1983)	-0.00800694	-0.00541019	-0.23063
A parameter defined from the residuals obtained from the best correlation of	0.0432832	-0.0609568	0.187955
The number of atoms in the side chain labelled 1+1 (Charton-Charton, 1983)	-0.00108475	0.00437395	0.237222
The number of atoms in the side chain labelled 2+1 (Charton-Charton, 1983)	-0.117585	0.0111926	-0.0419709
The number of atoms in the side chain labelled 3+1 (Charton-Charton, 1983)	-0.0903162	-0.0457509	-0.0616
The number of bonds in the longest chain (Charton-Charton, 1983)	-0.132876	-0.029894	-0.0328305
A parameter of charge transfer capability (Charton-Charton, 1983)	-0.0514572	-0.00674389	-0.123306
A parameter of charge transfer donor capability (Charton-Charton, 1983)	-0.135995	-0.0117163	-0.0728337
Average volume of buried residue (Chothia, 1975)	-0.140456	-0.0821958	0.0180349
Residue accessible surface area in tripeptide (Chothia, 1976)	-0.142945	-0.0875797	-0.0184759
Residue accessible surface area in folded protein (Chothia, 1976)	-0.0901446	-0.075601	-0.183449
Proportion of residues 95% buried (Chothia, 1976)	0.0676417	0.0516164	0.229668
Proportion of residues 100% buried (Chothia, 1976)	0.0638139	0.0771075	0.208137
Normalized frequency of beta-turn (Chou-Fasman, 1978a)	0.019339	0.0315145	-0.228825
Normalized frequency of alpha-helix (Chou-Fasman, 1978b)	0.0231	0.0204826	0.108021
Normalized frequency of beta-sheet (Chou-Fasman, 1978b)	-0.0120778	-0.0181863	0.280802
Normalized frequency of beta-turn (Chou-Fasman, 1978b)	0.0338823	0.000430857	-0.240243
Normalized frequency of N-terminal helix (Chou-Fasman, 1978b)	0.043559	-0.0823483	-0.190859
Normalized frequency of C-terminal helix (Chou-Fasman, 1978b)	-0.000771196	0.0787995	0.136089
Normalized frequency of N-terminal non helical region (Chou-Fasman, 1978b)	0.147658	0.115619	-0.0903169
Normalized frequency of C-terminal non helical region (Chou-Fasman, 1978b)	-0.137312	-0.080572	-0.289441
Normalized frequency of N-terminal beta-sheet (Chou-Fasman, 1978b)	0.00935394	-0.0669506	0.244047
Normalized frequency of C-terminal beta-sheet (Chou-Fasman, 1978b)	0.00608292	0.00515147	0.243415
Normalized frequency of N-terminal non beta region (Chou-Fasman, 1978b)	0.0133387	0.0190593	-0.232175
Normalized frequency of C-terminal non beta region (Chou-Fasman, 1978b)	0.0354241	-0.0285641	-0.198386
Frequency of the 1st residue in turn (Chou-Fasman, 1978b)	0.00389931	0.0837629	-0.144393
Frequency of the 2nd residue in turn (Chou-Fasman, 1978b)	0.0459709	-0.0926082	-0.210894
Frequency of the 3rd residue in turn (Chou-Fasman, 1978b)	-0.0310948	0.0874374	-0.125431
Frequency of the 4th residue in turn (Chou-Fasman, 1978b)	-0.00962837	0.11755	-0.0869167
Normalized frequency of the 2nd and 3rd residues in turn (Chou-Fasman, 1978b)	0.0276937	-0.027631	-0.249603
Normalized hydrophobicity scales for alpha-proteins (Cid et al., 1992)	-0.0477691	-0.028653	0.148715
Normalized hydrophobicity scales for beta-proteins (Cid et al., 1992)	-0.0545284	-0.048009	0.136089
Normalized hydrophobicity scales for alpha+beta-proteins (Cid et al., 1992)	-0.00134627	-0.0224889	0.16531
Normalized hydrophobicity scales for alpha/beta-proteins (Cid et al., 1992)	-0.0162701	-0.0141985	0.17557
Normalized average hydrophobicity scales (Cid et al., 1992)	-0.0394653	-0.0438048	0.15107
Partial specific volume (Cohn-Edsall, 1943)	0.0204216	-0.0595625	0.159612
NNEIG index (Cornette et al., 1987)	-0.034277	0.0361373	0.246786
SWEIG index (Cornette et al., 1987)	0.0147077	0.0217621	0.188562
PRIFT index (Cornette et al., 1987)	-0.0382198	0.0444262	0.242206
PRILS index (Cornette et al., 1987)	-0.0381934	0.0242773	0.230271
ALTFT index (Cornette et al., 1987)	-0.0254138	0.0184025	0.244861
ALTLS index (Cornette et al., 1987)	-0.0157567	0.0442304	0.242967
TOTFT index (Cornette et al., 1987)	-0.0306159	0.0336351	0.24425
TOTLS index (Cornette et al., 1987)	0.024542	-0.0378908	-0.238225
Electron-ion interaction potential values (Cosic, 1994)	-0.00124838	0.0743122	-0.0661511
Hydrophobicity index, 3.0 pH (Cowan-Whittaker, 1990)	0.0498089	0.0048599	0.156878
Normalized frequency of middle helix (Crawford et al., 1973)	0.0304403	0.097967	0.106891
Normalized frequency of beta-sheet (Crawford et al., 1973)	0.00739314	0.00989968	0.21814
Normalized frequency of turn (Crawford et al., 1973)	0.0139518	0.0448674	-0.261248
Size (Dawson, 1972)	-0.127513	-0.109166	0.00726842
Amino acid composition (Dayhoff et al., 1978a)	0.130805	0.0502358	0.0670939
Relative mutability (Dayhoff et al., 1978b)	0.149359	0.0275586	0.0528231
Membrane preference for cytochrome b: MPH89 (Degli Esposti et al., 1990)	0.0598485	0.103375	0.238432
Average membrane preference: AMP07 (Degli Esposti et al., 1990)	0.0730036	0.108345	0.215237
Hydrostatic pressure asymmetry index, PAI (Di Giulio, 2005)	0.0359537	0.0405282	0.0508126
Consensus normalized hydrophobicity scale (Eisenberg, 1984)	0.105496	0.0502287	0.16614
Solvation free energy (Eisenberg-McLachlan, 1986)	0.0859415	0.0179146	0.121921
Atom-based hydrophobic moment (Eisenberg-McLachlan, 1986)	-0.144761	-0.0723952	-0.0561117
Direction of hydrophobic moment (Eisenberg-McLachlan, 1986)	0.0140303	0.000219453	0.171846
Hydrophobicity index (Engelman et al., 1986)	-0.134109	-0.0842336	-0.171709
Molecular weight (Fasman, 1976)	-0.146445	-0.0618334	-0.0430936
Melting point (Fasman, 1976)	-0.0138692	-0.0183232	0.115106
Optical rotation (Fasman, 1976)	-0.00716062	0.0599105	0.153786
pK-N (Fasman, 1976)	0.06102	-0.114878	-0.0914754
pK-C (Fasman, 1976)	0.153166	0.0726144	0.205127
Hydrophobicity index (Fasman, 1989)	0.0253467	-0.0448746	-0.193851
Hydrophobic parameter pi (Fauchere-Pliska, 1983)	0.0362072	0.0374939	0.16442
Graph shape index (Fauchere et al., 1988)	-0.0619808	-0.139167	0.126784
Smoothed upsilon steric parameter (Fauchere et al., 1988)	-0.0140735	0.0559538	0.207722
Normalized van der Waals volume (Fauchere et al., 1988)	-0.145886	-0.0773529	-0.0121944
STERIMOL length of the side chain (Fauchere et al., 1988)	-0.140331	-0.0536721	-0.032865
STERIMOL minimum width of the side chain (Fauchere et al., 1988)	0.0368431	-0.0760128	0.180903
STERIMOL maximum width of the side chain (Fauchere et al., 1988)	-0.157529	-0.0799589	-0.0917722
N.m.r. chemical shift of alpha-carbon (Fauchere et al., 1988)	0.0544956	-0.0541397	0.08412
Localized electrical effect (Fauchere et al., 1988)	0.0540385	0.14615	-0.0532805
Number of hydrogen bond donors (Fauchere et al., 1988)	-0.112108	-0.0505572	-0.0614498
Number of full nonbonding orbitals (Fauchere et al., 1988)	-0.0381089	0.00958842	-0.0821006
Positive charge (Fauchere et al., 1988)	-0.161938	-0.080294	-0.102985
Negative charge (Fauchere et al., 1988)	-0.0192873	0.00942385	-0.105302
pK-a(RCOOH) (Fauchere et al., 1988)	0.0162287	0.0952043	0.159781
Helix-coil equilibrium constant (Finkelstein-Ptitsyn, 1977)	-0.0693113	0.0168142	0.0718918
Helix initiation parameter at posision i-1 (Finkelstein et al., 1991)	0.0766951	0.133472	-0.114723
Helix initiation parameter at posision i,i+1,i+2 (Finkelstein et al., 1991)	-0.00396928	-0.125416	-0.179079
Helix termination parameter at posision j-2,j-1,j (Finkelstein et al., 1991)	-0.00587611	0.0434064	-0.0407707
Helix termination parameter at posision j+1 (Finkelstein et al., 1991)	-0.108538	0.0349146	0.0795004
Propensity of amino acids within pi-helices (Fodje-Al-Karadaghi, 2002)	-0.0570112	0.081154	0.16014
Surface composition of amino acids in intracellular proteins of thermophiles	-0.0607544	-0.0513616	-0.142158
Surface composition of amino acids in intracellular proteins of mesophiles	-0.00311604	-0.0256345	-0.148389
Surface composition of amino acids in extracellular proteins of mesophiles	0.109895	0.0430574	-0.129382
Surface composition of amino acids in nuclear proteins (percent)	0.0384982	-0.00705524	-0.141659
Interior composition of amino acids in intracellular proteins of thermophiles	0.0361321	-0.0179362	0.256184
Interior composition of amino acids in intracellular proteins of mesophiles	0.0524425	0.00891659	0.253946
Interior composition of amino acids in extracellular proteins of mesophiles	0.0979528	0.021127	0.232463
Interior composition of amino acids in nuclear proteins (percent)	0.0517893	0.0602205	0.266149
Entire chain composition of amino acids in intracellular proteins of	0.00374759	-0.0409106	0.115753
Entire chain composition of amino acids in intracellular proteins of .1	0.0523685	-0.00451871	0.134852
Entire chain composition of amino acids in extracellular proteins of	0.159339	0.0374686	0.0705486
Entire chain compositino of amino acids in nuclear proteins (percent)	0.079778	0.05211	0.129654
Partition coefficient (Garel et al., 1973)	0.0105932	0.00515389	0.0768434
Alpha-helix indices (Geisow-Roberts, 1980)	-0.0377652	0.045784	-0.00868827
Alpha-helix indices for alpha-proteins (Geisow-Roberts, 1980)	-0.051411	0.0765005	0.171869
Alpha-helix indices for beta-proteins (Geisow-Roberts, 1980)	0.0673815	0.147634	-0.0165405
Alpha-helix indices for alpha/beta-proteins (Geisow-Roberts, 1980)	-0.0356267	0.0571446	-0.0164128
Beta-strand indices (Geisow-Roberts, 1980)	0.0330588	0.0204515	0.282461
Beta-strand indices for beta-proteins (Geisow-Roberts, 1980)	-0.0340162	0.0144323	0.239287
Beta-strand indices for alpha/beta-proteins (Geisow-Roberts, 1980)	0.0104784	0.0125552	0.295553
Aperiodic indices (Geisow-Roberts, 1980)	0.00489235	-0.0499684	-0.225166
Aperiodic indices for alpha-proteins (Geisow-Roberts, 1980)	0.0563389	-0.0729706	-0.173039
Aperiodic indices for beta-proteins (Geisow-Roberts, 1980)	0.0119377	-0.0596779	-0.248051
Aperiodic indices for alpha/beta-proteins (Geisow-Roberts, 1980)	0.0148939	-0.0445212	-0.238683
Linker propensity from all dataset (George-Heringa, 2003)	-0.0668663	-0.119031	-0.0861506
Linker propensity from 1-linker dataset (George-Heringa, 2003)	-0.0891634	-0.109399	-0.102507
Linker propensity from 2-linker dataset (George-Heringa, 2003)	-0.0652523	-0.131654	-0.0884883
Linker propensity from 3-linker dataset (George-Heringa, 2003)	0.0274641	-0.0845731	-0.0553108
Linker propensity from small dataset (linker length is less than six	0.0362558	-0.031325	0.136839
Linker propensity from medium dataset (linker length is between six and 14	-0.0583833	-0.120992	-0.093254
Linker propensity from long dataset (linker length is greater than 14	-0.0867992	-0.0913522	-0.121026
Linker propensity from helical (annotated by DSSP) dataset (George-Heringa,	-0.0616679	-0.0059359	0.0706877
Linker propensity from non-helical (annotated by DSSP) dataset	-0.0151034	-0.134758	-0.136607
Hydrophobicity factor (Goldsack-Chalifoux, 1973)	-0.0413972	-0.107965	0.0216824
Residue volume (Goldsack-Chalifoux, 1973)	-0.132545	-0.0823429	0.0322015
Composition (Grantham, 1974)	0.00310585	0.120562	-0.0965703
Polarity (Grantham, 1974)	-0.0309625	-0.0395671	-0.186199
Volume (Grantham, 1974)	-0.127632	-0.047549	0.0706332
Retention coefficient at pH 2 (Guo et al., 1986)	0.0157155	0.0107956	0.180352
Partition energy (Guy, 1985)	-0.05412	-0.0761012	-0.198653
Apparent partition energies calculated from Wertz-Scheraga index (Guy, 1985)	0.0337314	-0.0698351	-0.224196
Apparent partition energies calculated from Robson-Osguthorpe index (Guy,	0.083406	0.029117	-0.0843501
Apparent partition energies calculated from Janin index (Guy, 1985)	-0.0806077	-0.082304	-0.209208
Apparent partition energies calculated from Chothia index (Guy, 1985)	-0.114857	-0.0732036	-0.178264
Mean volumes of residues buried in protein interiors (Harpaz et al., 1994)	-0.139617	-0.0821788	0.016634
Hydration number (Hopfinger, 1971), Cited by Charton-Charton (1982)	-0.0358934	-0.0114463	-0.164147
Hydrophilicity value (Hopp-Woods, 1981)	-0.0762021	-0.0489916	-0.181156
Heat capacity (Hutchens, 1970)	-0.00949936	0.0524179	-0.0159157
Absolute entropy (Hutchens, 1970)	-0.180544	-0.0454751	-0.0235626
Entropy of formation (Hutchens, 1970)	-0.175552	-0.0652548	-0.00415681
Normalized relative frequency of alpha-helix (Isogai et al., 1980)	-0.0374043	0.0445791	0.0911652
Normalized relative frequency of extended structure (Isogai et al., 1980)	0.0338083	-0.0167766	0.192697
Normalized relative frequency of bend (Isogai et al., 1980)	-0.0175462	-0.0440797	-0.236215
Normalized relative frequency of bend R (Isogai et al., 1980)	0.0273026	-0.112395	-0.211544
Normalized relative frequency of bend S (Isogai et al., 1980)	-0.00278637	0.0529096	-0.119728
Normalized relative frequency of helix end (Isogai et al., 1980)	0.00763132	-0.0232188	-0.132354
Normalized relative frequency of double bend (Isogai et al., 1980)	-0.137462	0.00785454	-0.0883409
Normalized relative frequency of coil (Isogai et al., 1980)	0.0246335	0.0113997	-0.0624548
Weights from the IFH scale (Jacobs-White, 1989)	0.13827	0.0787411	0.121849
Average accessible surface area (Janin et al., 1978)	-0.102823	-0.0871348	-0.186011
Percentage of buried residues (Janin et al., 1978)	0.0642068	0.0835812	0.223705
Percentage of exposed residues (Janin et al., 1978)	-0.0806899	-0.0905103	-0.197695
Ratio of buried and accessible molar fractions (Janin, 1979)	0.0106588	0.0658795	0.219673
Transfer free energy (Janin, 1979)	0.0842279	0.0811872	0.201747
Hydrophobicity (Jones, 1975)	-0.0514113	-0.112206	-0.00831112
pK (-COOH) (Jones, 1975)	0.161619	0.0629734	0.108608
Relative frequency of occurrence (Jones et al., 1992)	0.101765	0.0475803	0.127753
Relative mutability (Jones et al., 1992)	0.133509	0.0126164	0.167652
Amino acid distribution (Jukes et al., 1975)	0.154142	0.0696409	0.108291
Sequence frequency (Jungck, 1978)	0.145144	0.0653227	0.0947444
Modified Kyte-Doolittle hydrophobicity scale (Juretic et al., 1998)	0.0865224	0.0756677	0.251726
Average relative probability of helix (Kanehisa-Tsong, 1980)	-0.0243206	0.0339448	0.0615623
Average relative probability of beta-sheet (Kanehisa-Tsong, 1980)	0.0258298	0.0230386	0.29874
Average relative probability of inner helix (Kanehisa-Tsong, 1980)	-0.0587414	0.00769561	0.122421
Average relative probability of inner beta-sheet (Kanehisa-Tsong, 1980)	0.00603737	0.0250018	0.284248
Flexibility parameter for no rigid neighbors (Karplus-Schulz, 1985)	0.111088	0.0685889	-0.062293
Flexibility parameter for one rigid neighbor (Karplus-Schulz, 1985)	0.013712	-0.0380863	-0.201946
Flexibility parameter for two rigid neighbors (Karplus-Schulz, 1985)	0.0254899	0.0520538	-0.123676
The Kerr-constant increments (Khanarian-Moore, 1980)	-0.101788	-0.0850118	0.0361616
Hydrophobicity-related index (Kidera et al., 1985)	-0.0578183	-0.0408181	-0.0855068
Thermodynamic beta sheet propensity (Kim-Berg, 1993)	0.00587746	-0.0250766	-0.167238
Net charge (Klein et al., 1984)	-0.115725	-0.0707668	0.0216984
Alpha-helix propensity derived from designed sequences (Koehl-Levitt, 1999)	0.0231232	0.0468741	-0.0665392
Beta-sheet propensity derived from designed sequences (Koehl-Levitt, 1999)	0.0676833	0.127038	-0.099951
Side chain interaction parameter (Krigbaum-Rubin, 1971)	-0.00826957	-0.0894768	-0.197187
Side chain interaction parameter (Krigbaum-Komoriya, 1979)	-0.0429697	-0.0880404	-0.231323
Fraction of site occupied by water (Krigbaum-Komoriya, 1979)	-0.00596637	-0.118817	-0.213647
Side chain volume (Krigbaum-Komoriya, 1979)	-0.121079	-0.0630035	0.0608428
Hydrophilicity scale (Kuhn et al., 1995)	-0.0796534	-0.0319657	-0.136062
Distribution of amino acid residues in the 18 non-redundant families of	0.0232122	-0.056053	0.0903596
Distribution of amino acid residues in the 18 non-redundant families of .1	0.0956808	-0.0050621	0.107905
Distribution of amino acid residues in the alpha-helices in thermophilic	0.0365526	0.0139271	0.0984266
Distribution of amino acid residues in the alpha-helices in mesophilic	0.0497618	0.0286435	0.143763
Hydropathy index (Kyte-Doolittle, 1982)	0.0767208	0.06268	0.247368
Transfer free energy, CHP/water (Lawson et al., 1984)	0.0235831	-0.0833942	0.00213724
Hydrophobic parameter (Levitt, 1976)	-0.0745377	-0.016292	-0.137726
Distance between C-alpha and centroid of side chain (Levitt, 1976)	-0.135801	-0.0550257	-0.0447867
Side chain angle theta(AAR) (Levitt, 1976)	0.0387077	0.0270842	0.0889507
Side chain torsion angle phi(AAAR) (Levitt, 1976)	0.0650007	-0.00821603	-0.0403057
Radius of gyration of side chain (Levitt, 1976)	-0.148201	-0.0698131	-0.0421205
van der Waals parameter R0 (Levitt, 1976)	-0.0670021	-0.0582759	0.0810269
van der Waals parameter epsilon (Levitt, 1976)	-0.0976192	-0.0986112	-0.0237042
Normalized frequency of alpha-helix, with weights (Levitt, 1978)	-0.0156247	0.0926078	0.0612049
Normalized frequency of beta-sheet, with weights (Levitt, 1978)	0.0282401	-0.0499948	0.282542
Normalized frequency of reverse turn, with weights (Levitt, 1978)	0.0309101	-0.0329492	-0.241486
Normalized frequency of alpha-helix, unweighted (Levitt, 1978)	-0.0349024	0.0548918	0.0388563
Normalized frequency of beta-sheet, unweighted (Levitt, 1978)	0.0387067	0.0100655	0.288491
Normalized frequency of reverse turn, unweighted (Levitt, 1978)	0.0294456	-0.0246018	-0.250796
Frequency of occurrence in beta-bends (Lewis et al., 1971)	0.0359675	0.0308444	-0.190337
Conformational preference for all beta-strands (Lifson-Sander, 1979)	0.00735029	-0.00115654	0.286511
Conformational preference for parallel beta-strands (Lifson-Sander, 1979)	0.0388382	-0.0479958	0.272836
Conformational preference for antiparallel beta-strands (Lifson-Sander, 1979)	-0.0166578	0.0250841	0.27534
Average surrounding hydrophobicity (Manavalan-Ponnuswamy, 1978)	-0.00939375	0.00608699	0.246114
Normalized frequency of alpha-helix (Maxfield-Scheraga, 1976)	-0.0354641	0.0363663	0.0899086
Normalized frequency of extended structure (Maxfield-Scheraga, 1976)	0.0371025	-0.071399	0.155028
Normalized frequency of zeta R (Maxfield-Scheraga, 1976)	0.0135804	-0.0364108	-0.0736523
Normalized frequency of left-handed alpha-helix (Maxfield-Scheraga, 1976)	-0.0645804	0.0100125	-0.0786247
Normalized frequency of zeta L (Maxfield-Scheraga, 1976)	0.0013065	0.0356803	-0.0466292
Normalized frequency of alpha region (Maxfield-Scheraga, 1976)	0.0445223	0.00630822	-0.1608
Refractivity (McMeekin et al., 1964), Cited by Jones (1975)	-0.168331	-0.00281394	-0.00323368
Retention coefficient in HPLC, pH7.4 (Meek, 1980)	0.0101787	-0.0615519	0.0845728
Retention coefficient in HPLC, pH2.1 (Meek, 1980)	-0.0122636	-0.0663795	0.0430465
Retention coefficient in NaClO4 (Meek-Rossetti, 1981)	-0.0383227	-0.0103358	0.107857
Retention coefficient in NaH2PO4 (Meek-Rossetti, 1981)	-0.0171868	0.00272785	0.112188
Average reduced distance for C-alpha (Meirovitch et al., 1980)	0.0187986	0.0215481	-0.224698
Average reduced distance for side chain (Meirovitch et al., 1980)	-0.0161368	-0.0325757	-0.226834
Average side chain orientation angle (Meirovitch et al., 1980)	-0.0218363	0.0798502	0.189988
Amphiphilicity index (Mitaku et al., 2002)	-0.110453	-0.0607387	-0.104617
Effective partition energy (Miyazawa-Jernigan, 1985)	-0.0114221	0.0320096	0.1988
Relative partition energies derived by the Bethe approximation	0.0127594	-0.03796	-0.213319
Optimized relative partition energies - method A (Miyazawa-Jernigan, 1999)	0.0136785	-0.0380237	-0.215586
Optimized relative partition energies - method B (Miyazawa-Jernigan, 1999)	0.0178235	-0.0608126	-0.238932
Optimized relative partition energies - method C (Miyazawa-Jernigan, 1999)	0.0263536	-0.0517426	-0.230104
Optimized relative partition energies - method D (Miyazawa-Jernigan, 1999)	0.0285784	-0.0476919	-0.210689
Turn propensity scale for transmembrane helices (Monne et al., 1999)	-0.131248	-0.146593	-0.261707
Averaged turn propensities in a transmembrane helix (Monne et al., 1999)	-0.105705	-0.119946	-0.271258
Free energy in alpha-helical conformation (Munoz-Serrano, 1994)	0.0306984	-0.0759302	-0.177707
Free energy in alpha-helical region (Munoz-Serrano, 1994)	-0.00777833	-0.0859557	-0.164062
Free energy in beta-strand conformation (Munoz-Serrano, 1994)	-0.00753165	-0.0659739	-0.280386
Free energy in beta-strand region (Munoz-Serrano, 1994)	-0.0168812	-0.112889	-0.241866
Free energy in beta-strand region (Munoz-Serrano, 1994).1	-0.0360849	-0.119412	-0.24952
Hydropathy scale based on self-information values in the two-state model (5%	0.0781064	0.0869049	0.192591
Hydropathy scale based on self-information values in the two-state model (9%	0.0602521	0.0847944	0.239081
Hydropathy scale based on self-information values in the two-state model (16%	0.0373962	0.0825526	0.239057
Hydropathy scale based on self-information values in the two-state model (20%	0.0228158	0.0817364	0.231017
Hydropathy scale based on self-information values in the two-state model (25%	0.0111688	0.0838626	0.196713
Hydropathy scale based on self-information values in the two-state model (36%	-0.00915858	0.079435	0.200417
Hydropathy scale based on self-information values in the two-state model (50%	-0.037321	0.0734793	0.0320087
Normalized frequency of alpha-helix (Nagano, 1973)	0.0135235	0.0733016	0.0393665
Normalized frequency of bata-structure (Nagano, 1973)	0.0192824	0.00228373	0.226161
Normalized frequency of coil (Nagano, 1973)	-0.018616	-0.0545478	-0.13659
AA composition of total proteins (Nakashima et al., 1990)	0.0838536	0.0341212	0.140889
SD of AA composition of total proteins (Nakashima et al., 1990)	-0.0221129	-0.023363	-0.0331581
AA composition of mt-proteins (Nakashima et al., 1990)	0.0568094	0.0811377	0.146892
Normalized composition of mt-proteins (Nakashima et al., 1990)	0.0343407	0.0875209	0.0752292
AA composition of mt-proteins from animal (Nakashima et al., 1990)	0.053099	0.0843486	0.136795
Normalized composition from animal (Nakashima et al., 1990)	0.0326057	0.0919892	0.068519
AA composition of mt-proteins from fungi and plant (Nakashima et al., 1990)	0.0667487	0.0676581	0.159917
Normalized composition from fungi and plant (Nakashima et al., 1990)	0.0343628	0.0620269	0.0803438
AA composition of membrane proteins (Nakashima et al., 1990)	0.0900406	0.0404609	0.203967
Normalized composition of membrane proteins (Nakashima et al., 1990)	0.0765975	0.0290282	0.179341
Transmembrane regions of non-mt-proteins (Nakashima et al., 1990)	0.0651536	0.048555	0.257528
Transmembrane regions of mt-proteins (Nakashima et al., 1990)	0.0348713	0.0750987	0.176651
Ratio of average and computed composition (Nakashima et al., 1990)	0.0339393	-0.000849426	0.0660533
AA composition of CYT of single-spanning proteins (Nakashima-Nishikawa, 1992)	0.114387	0.0471771	0.0167362
AA composition of CYT2 of single-spanning proteins (Nakashima-Nishikawa,	0.101877	0.0197942	-0.0579716
AA composition of EXT of single-spanning proteins (Nakashima-Nishikawa, 1992)	0.146407	0.100767	0.123928
AA composition of EXT2 of single-spanning proteins (Nakashima-Nishikawa,	0.120748	0.0884616	0.0621151
AA composition of MEM of single-spanning proteins (Nakashima-Nishikawa, 1992)	0.0299999	0.03471	0.244899
AA composition of CYT of multi-spanning proteins (Nakashima-Nishikawa, 1992)	0.0841614	0.0528246	0.0306456
AA composition of EXT of multi-spanning proteins (Nakashima-Nishikawa, 1992)	0.0738134	0.0566438	0.0780088
AA composition of MEM of multi-spanning proteins (Nakashima-Nishikawa, 1992)	0.0718552	0.0529217	0.270184
8 A contact number (Nishikawa-Ooi, 1980)	-0.0429731	0.0346714	0.237944
14 A contact number (Nishikawa-Ooi, 1986)	-0.0439604	0.023452	0.228581
Transfer energy, organic solvent/water (Nozaki-Tanford, 1971)	0.0149576	-0.00566724	0.1874
Average internal preferences (Olsen, 1980)	0.0820036	0.0295538	0.209608
Delta G values for the peptides extrapolated to 0 M urea (ONeil-DeGrado,	-0.00722602	0.108738	0.169779
Helix formation parameters (delta delta G) (ONeil-DeGrado, 1990)	-0.000842939	-0.126437	-0.166651
Average non-bonded energy per atom (Oobatake-Ooi, 1977)	-0.0662123	-0.0784092	-0.209167
Short and medium range non-bonded energy per atom (Oobatake-Ooi, 1977)	-0.134899	-0.117107	-0.0823685
Long range non-bonded energy per atom (Oobatake-Ooi, 1977)	0.0476365	0.0232286	-0.226312
Average non-bonded energy per residue (Oobatake-Ooi, 1977)	0.11127	0.0530293	-0.0612874
Short and medium range non-bonded energy per residue (Oobatake-Ooi, 1977)	0.101234	0.0349226	0.0156772
Optimized beta-structure-coil equilibrium constant (Oobatake et al., 1985)	0.082598	0.0452386	0.224304
Optimized propensity to form reverse turn (Oobatake et al., 1985)	-0.00283277	-0.0760174	-0.127743
Optimized transfer energy parameter (Oobatake et al., 1985)	0.0234812	-0.0168562	0.121487
Optimized average non-bonded energy per atom (Oobatake et al., 1985)	-0.0557144	-0.0974411	-0.162277
Optimized side chain interaction parameter (Oobatake et al., 1985)	0.0532288	-0.0147303	-0.0874539
Normalized frequency of alpha-helix from LG (Palau et al., 1981)	-0.0178735	0.0649728	0.0372864
Normalized frequency of alpha-helix from CF (Palau et al., 1981)	0.00394984	0.0176996	0.117037
Normalized frequency of beta-sheet from LG (Palau et al., 1981)	0.0147124	-0.0125199	0.276443
Normalized frequency of beta-sheet from CF (Palau et al., 1981)	0.00593291	-0.0107195	0.2755
Normalized frequency of turn from LG (Palau et al., 1981)	0.0449692	-0.0146956	-0.205703
Normalized frequency of turn from CF (Palau et al., 1981)	0.0246665	0.0486197	-0.225138
Normalized frequency of alpha-helix in all-alpha class (Palau et al., 1981)	-0.00867359	0.0698939	0.122376
Normalized frequency of alpha-helix in alpha+beta class (Palau et al., 1981)	0.0743971	0.13608	0.159473
Normalized frequency of alpha-helix in alpha/beta class (Palau et al., 1981)	-0.0448393	0.0627675	0.0272943
Normalized frequency of beta-sheet in all-beta class (Palau et al., 1981)	0.0169097	-0.0473723	0.258362
Normalized frequency of beta-sheet in alpha+beta class (Palau et al., 1981)	-0.0810191	-0.149194	0.13074
Normalized frequency of beta-sheet in alpha/beta class (Palau et al., 1981)	0.0128658	-0.0462739	0.268765
Normalized frequency of turn in all-alpha class (Palau et al., 1981)	0.121186	0.0267582	-0.182507
Normalized frequency of turn in all-beta class (Palau et al., 1981)	-0.0657421	-0.0732578	-0.142855
Normalized frequency of turn in alpha+beta class (Palau et al., 1981)	0.064471	-0.00836111	-0.214589
Normalized frequency of turn in alpha/beta class (Palau et al., 1981)	0.0611591	0.00609791	-0.178857
HPLC parameter (Parker et al., 1986)	0.019343	0.0140631	-0.172777
p-Values of mesophilic proteins based on the distributions of B values	0.0768462	-0.00585072	-0.197342
p-Values of thermophilic proteins based on the distributions of B values	0.0981064	0.0114917	-0.150042
Partition coefficient (Pliska et al., 1981)	-0.00412192	-0.0144186	0.151609
Average volumes of residues (Pontius et al., 1996)	-0.138427	-0.0756675	0.00513105
Surrounding hydrophobicity in folded form (Ponnuswamy et al., 1980)	-0.0173171	0.0223471	0.237912
Average gain in surrounding hydrophobicity (Ponnuswamy et al., 1980)	-0.00362735	0.0428993	0.243048
Average gain ratio in surrounding hydrophobicity (Ponnuswamy et al., 1980)	0.0305472	0.0643325	0.250198
Surrounding hydrophobicity in alpha-helix (Ponnuswamy et al., 1980)	-0.0414916	0.0473713	0.0923396
Surrounding hydrophobicity in beta-sheet (Ponnuswamy et al., 1980)	-0.0159193	0.0357047	0.152424
Surrounding hydrophobicity in turn (Ponnuswamy et al., 1980)	0.0156902	0.0657379	0.231266
Accessibility reduction ratio (Ponnuswamy et al., 1980)	0.022938	-0.0259292	0.260978
Average number of surrounding residues (Ponnuswamy et al., 1980)	-0.0257752	0.0280469	0.242586
Hydrophobicity scales (Ponnuswamy, 1993)	-0.0292244	0.0146646	0.258073
Intercept in regression analysis (Prabhakaran-Ponnuswamy, 1982)	0.125279	0.0384275	-0.179019
Slope in regression analysis x 1.0E1 (Prabhakaran-Ponnuswamy, 1982)	0.113274	0.0376459	-0.044543
Correlation coefficient in regression analysis (Prabhakaran-Ponnuswamy, 1982)	0.099382	-0.0176868	0.00137033
Hydrophobicity (Prabhakaran, 1990)	-0.134109	-0.0841282	-0.171586
Relative frequency in alpha-helix (Prabhakaran, 1990)	-0.0156247	0.0926078	0.0612049
Relative frequency in beta-sheet (Prabhakaran, 1990)	0.0282401	-0.0499948	0.282542
Relative frequency in reverse-turn (Prabhakaran, 1990)	0.032215	-0.0317994	-0.24029
Helix-coil equilibrium constant (Ptitsyn-Finkelstein, 1983)	-0.0204452	0.0954565	0.196438
Beta-coil equilibrium constant (Ptitsyn-Finkelstein, 1983)	0.0379334	-0.0149576	0.270244
Knowledge-based membrane-propensity scale from 1D_Helix in MPtopo databases	-0.0857614	-0.0784027	-0.19636
Knowledge-based membrane-propensity scale from 3D_Helix in MPtopo databases	-0.0355209	-0.0488193	-0.226746
Weights for alpha-helix at the window position of -6 (Qian-Sejnowski, 1988)	-0.0707652	-0.0539539	-0.0240372
Weights for alpha-helix at the window position of -5 (Qian-Sejnowski, 1988)	0.145311	0.037858	-0.00333649
Weights for alpha-helix at the window position of -4 (Qian-Sejnowski, 1988)	0.025181	0.111568	0.0621222
Weights for alpha-helix at the window position of -3 (Qian-Sejnowski, 1988)	0.0160286	0.0599981	0.126147
Weights for alpha-helix at the window position of -2 (Qian-Sejnowski, 1988)	0.0323205	0.0794851	0.144638
Weights for alpha-helix at the window position of -1 (Qian-Sejnowski, 1988)	-0.0297404	0.0184801	0.15625
Weights for alpha-helix at the window position of 0 (Qian-Sejnowski, 1988)	-0.025058	0.0346141	0.208256
Weights for alpha-helix at the window position of 1 (Qian-Sejnowski, 1988)	0.00987212	0.115444	0.197898
Weights for alpha-helix at the window position of 2 (Qian-Sejnowski, 1988)	-0.0230995	0.0907508	0.190037
Weights for alpha-helix at the window position of 3 (Qian-Sejnowski, 1988)	-0.0550071	0.0581462	0.148207
Weights for alpha-helix at the window position of 4 (Qian-Sejnowski, 1988)	-0.0607798	0.0703804	0.155565
Weights for alpha-helix at the window position of 5 (Qian-Sejnowski, 1988)	-0.0354199	0.0736299	0.150369
Weights for alpha-helix at the window position of 6 (Qian-Sejnowski, 1988)	-0.00960134	0.10218	0.0414335
Weights for beta-sheet at the window position of -6 (Qian-Sejnowski, 1988)	0.117119	0.114932	-0.0173451
Weights for beta-sheet at the window position of -5 (Qian-Sejnowski, 1988)	0.0933699	0.0148606	-0.0886437
Weights for beta-sheet at the window position of -4 (Qian-Sejnowski, 1988)	0.0565833	-0.0195529	-0.0648439
Weights for beta-sheet at the window position of -3 (Qian-Sejnowski, 1988)	0.00688168	-0.13791	0.0389257
Weights for beta-sheet at the window position of -2 (Qian-Sejnowski, 1988)	0.0119011	-0.00453987	0.232996
Weights for beta-sheet at the window position of -1 (Qian-Sejnowski, 1988)	-0.00324761	0.0243291	0.282102
Weights for beta-sheet at the window position of 0 (Qian-Sejnowski, 1988)	-0.0102759	0.0280303	0.268442
Weights for beta-sheet at the window position of 1 (Qian-Sejnowski, 1988)	-0.0307964	0.0483645	0.273839
Weights for beta-sheet at the window position of 2 (Qian-Sejnowski, 1988)	0.0172425	0.0932859	0.259491
Weights for beta-sheet at the window position of 3 (Qian-Sejnowski, 1988)	0.039634	0.144867	0.165186
Weights for beta-sheet at the window position of 4 (Qian-Sejnowski, 1988)	0.0864358	0.06807	0.0604501
Weights for beta-sheet at the window position of 5 (Qian-Sejnowski, 1988)	0.0817806	0.117567	-0.0324678
Weights for beta-sheet at the window position of 6 (Qian-Sejnowski, 1988)	0.064201	-0.0357188	-0.0698455
Weights for coil at the window position of -6 (Qian-Sejnowski, 1988)	-0.121827	-0.104904	-0.028573
Weights for coil at the window position of -5 (Qian-Sejnowski, 1988)	-0.147218	0.0059188	0.0214584
Weights for coil at the window position of -4 (Qian-Sejnowski, 1988)	-0.141648	-0.11748	-0.0921669
Weights for coil at the window position of -3 (Qian-Sejnowski, 1988)	-0.00958567	0.0953198	-0.146517
Weights for coil at the window position of -2 (Qian-Sejnowski, 1988)	-0.0292615	-0.0619267	-0.257616
Weights for coil at the window position of -1 (Qian-Sejnowski, 1988)	0.021435	-0.0182332	-0.277946
Weights for coil at the window position of 0 (Qian-Sejnowski, 1988)	0.0128495	-0.0145336	-0.267883
Weights for coil at the window position of 1 (Qian-Sejnowski, 1988)	-0.00119448	-0.0843728	-0.274088
Weights for coil at the window position of 2 (Qian-Sejnowski, 1988)	-0.00365246	-0.0858181	-0.250083
Weights for coil at the window position of 3 (Qian-Sejnowski, 1988)	0.0566047	-0.112848	-0.173158
Weights for coil at the window position of 4 (Qian-Sejnowski, 1988)	-0.000204922	-0.106089	-0.184559
Weights for coil at the window position of 5 (Qian-Sejnowski, 1988)	-0.0124827	-0.1591	-0.093639
Weights for coil at the window position of 6 (Qian-Sejnowski, 1988)	-0.0512928	-0.0502343	0.0951785
Average reduced distance for C-alpha (Rackovsky-Scheraga, 1977)	0.0532554	0.0238441	-0.200649
Average reduced distance for side chain (Rackovsky-Scheraga, 1977)	-0.00428853	-0.031028	-0.216093
Side chain orientational preference (Rackovsky-Scheraga, 1977)	0.0147286	-0.0484832	-0.212189
Average relative fractional occurrence in A0(i) (Rackovsky-Scheraga, 1982)	-0.0823528	-0.0360938	-0.0963659
Average relative fractional occurrence in AR(i) (Rackovsky-Scheraga, 1982)	0.0308533	-0.0342973	-0.078953
Average relative fractional occurrence in AL(i) (Rackovsky-Scheraga, 1982)	-0.0740536	-0.0808293	-0.0336305
Average relative fractional occurrence in EL(i) (Rackovsky-Scheraga, 1982)	-0.15026	0.00852533	-0.0749065
Average relative fractional occurrence in E0(i) (Rackovsky-Scheraga, 1982)	0.0274819	-0.0113049	0.157767
Average relative fractional occurrence in ER(i) (Rackovsky-Scheraga, 1982)	-0.0249275	0.0290262	-0.0702409
Average relative fractional occurrence in A0(i-1) (Rackovsky-Scheraga, 1982)	-0.171657	0.0483484	-0.0595961
Average relative fractional occurrence in AR(i-1) (Rackovsky-Scheraga, 1982)	0.0167476	0.0866353	0.0796431
Average relative fractional occurrence in AL(i-1) (Rackovsky-Scheraga, 1982)	-0.0494471	-0.043745	-0.139664
Average relative fractional occurrence in EL(i-1) (Rackovsky-Scheraga, 1982)	-0.0111288	-0.0828707	-0.212759
Average relative fractional occurrence in E0(i-1) (Rackovsky-Scheraga, 1982)	-0.0592018	-0.182923	0.150643
Average relative fractional occurrence in ER(i-1) (Rackovsky-Scheraga, 1982)	0.0186847	0.17765	0.142265
Value of theta(i) (Rackovsky-Scheraga, 1982)	-0.0781471	-0.0276187	-0.129383
Value of theta(i-1) (Rackovsky-Scheraga, 1982)	-0.0383492	-0.106616	-0.148015
Transfer free energy from chx to wat (Radzicka-Wolfenden, 1988)	0.0950233	0.046534	0.146554
Transfer free energy from oct to wat (Radzicka-Wolfenden, 1988)	0.0614383	0.0348707	0.143303
Transfer free energy from vap to chx (Radzicka-Wolfenden, 1988)	0.126832	0.0076739	-0.0253036
Transfer free energy from chx to oct (Radzicka-Wolfenden, 1988)	0.0947033	0.0380651	0.0931321
Transfer free energy from vap to oct (Radzicka-Wolfenden, 1988)	0.10452	0.0391418	0.0483255
Accessible surface area (Radzicka-Wolfenden, 1988)	-0.118877	0.0107139	0.104139
Energy transfer from out to in(95%buried) (Radzicka-Wolfenden, 1988)	0.106695	0.0368787	0.11254
Mean polarity (Radzicka-Wolfenden, 1988)	-0.000169076	0.0278279	0.186685
Relative preference value at N (Richardson-Richardson, 1988)	0.136143	0.138098	-0.0641326
Relative preference value at N (Richardson-Richardson, 1988).1	0.136143	0.138098	-0.0641326
Relative preference value at N-cap (Richardson-Richardson, 1988)	0.077453	0.104972	-0.113456
Relative preference value at N1 (Richardson-Richardson, 1988)	0.013374	-0.119358	-0.102449
Relative preference value at N2 (Richardson-Richardson, 1988)	0.000606927	0.0280151	-0.11243
Relative preference value at N3 (Richardson-Richardson, 1988)	0.0312652	-0.000231961	-0.0341549
Relative preference value at N4 (Richardson-Richardson, 1988)	-0.0663699	0.0337062	0.208115
Relative preference value at N5 (Richardson-Richardson, 1988)	0.0213595	0.119346	0.0572276
Relative preference value at Mid (Richardson-Richardson, 1988)	-0.0420095	-0.0355237	0.158573
Relative preference value at C5 (Richardson-Richardson, 1988)	-0.0330093	-0.0121255	-0.0206098
Relative preference value at C4 (Richardson-Richardson, 1988)	0.00575051	0.0251719	0.136494
Relative preference value at C3 (Richardson-Richardson, 1988)	0.0138565	0.0420363	0.117236
Relative preference value at C2 (Richardson-Richardson, 1988)	-0.0131309	0.0713147	0.0329756
Relative preference value at C1 (Richardson-Richardson, 1988)	0.045644	0.129399	0.0369968
Relative preference value at C-cap (Richardson-Richardson, 1988)	-0.0567384	-0.0010443	-0.098633
Relative preference value at C (Richardson-Richardson, 1988)	-0.168601	-0.193628	-0.266372
Relative preference value at C (Richardson-Richardson, 1988).1	-0.0303518	-0.126237	-0.106355
Information measure for alpha-helix (Robson-Suzuki, 1976)	0.0125541	0.0438813	0.114133
Information measure for N-terminal helix (Robson-Suzuki, 1976)	0.00536732	-0.0557683	-0.190988
Information measure for middle helix (Robson-Suzuki, 1976)	0.0239082	0.0914238	0.216396
Information measure for C-terminal helix (Robson-Suzuki, 1976)	-0.00516122	0.109692	0.171975
Information measure for extended (Robson-Suzuki, 1976)	-0.0148126	-0.0270967	0.256731
Information measure for pleated-sheet (Robson-Suzuki, 1976)	-0.0262656	0.0134362	0.275516
Information measure for extended without H-bond (Robson-Suzuki, 1976)	0.0401054	-0.0658385	0.000417924
Information measure for turn (Robson-Suzuki, 1976)	-0.0506687	0.0229691	-0.228529
Information measure for N-terminal turn (Robson-Suzuki, 1976)	-0.0232888	-0.0682555	-0.225586
Information measure for middle turn (Robson-Suzuki, 1976)	-0.054141	0.0203221	-0.24522
Information measure for C-terminal turn (Robson-Suzuki, 1976)	-0.0419878	0.120516	-0.0266837
Information measure for coil (Robson-Suzuki, 1976)	0.0219391	-0.0475487	-0.186117
Information measure for loop (Robson-Suzuki, 1976)	-0.0459475	0.0158279	-0.228946
Hydration free energy (Robson-Osguthorpe, 1979)	-0.103422	-0.0551487	0.12125
Mean area buried on transfer (Rose et al., 1985)	-0.12181	-0.0352806	0.121984
Mean fractional area loss (Rose et al., 1985)	-0.0102064	0.0513422	0.225676
Side chain hydropathy, uncorrected for solvation (Roseman, 1988)	-0.0791212	-0.0167081	-0.11258
Side chain hydropathy, corrected for solvation (Roseman, 1988)	-0.0807707	-0.0434271	-0.146735
Loss of Side chain hydropathy by helix formation (Roseman, 1988)	-0.00956875	-0.036471	-0.138706
Hydropathies of amino acid side chains, neutral form (Roseman, 1988)	0.13632	0.0548597	-0.0644209
Hydropathies of amino acid side chains, pi-values in pH 7.0 (Roseman, 1988)	0.0567358	0.0645479	-0.0589491
Transfer free energy (Simon, 1976), Cited by Charton-Charton (1982)	-0.0530761	-0.107192	-0.00692502
Principal component I (Sneath, 1966)	0.0882413	0.0897075	0.251532
Principal component II (Sneath, 1966)	0.0653988	-0.0512324	0.0697455
Principal component III (Sneath, 1966)	-0.0958859	-0.0668758	-0.0559292
Principal component IV (Sneath, 1966)	0.108727	0.171978	0.000978278
Zimm-Bragg parameter s at 20 C (Sueki et al., 1984)	-0.0558174	0.0114468	0.160487
Zimm-Bragg parameter sigma x 1.0E4 (Sueki et al., 1984)	-0.0639931	-0.0554492	-0.124001
Linker propensity index (Suyama-Ohara, 2003)	-0.125954	0.0912167	0.0584466
Optimal matching hydrophobicity (Sweet-Eisenberg, 1983)	0.0159578	0.0220966	0.189503
Side-chain contribution to protein stability (kJ/mol) (Takano-Yutani, 2001)	-0.0220295	-0.104021	0.0596598
Normalized frequency of alpha-helix (Tanaka-Scheraga, 1977)	-0.0309367	-0.00214817	0.0578904
Normalized frequency of isolated helix (Tanaka-Scheraga, 1977)	-0.153314	-0.133893	-0.176493
Normalized frequency of extended structure (Tanaka-Scheraga, 1977)	0.0194003	-0.054213	0.194767
Normalized frequency of chain reversal R (Tanaka-Scheraga, 1977)	0.0818468	-0.0793386	-0.187234
Normalized frequency of chain reversal S (Tanaka-Scheraga, 1977)	-0.00281737	0.112317	-0.0645038
Normalized frequency of chain reversal D (Tanaka-Scheraga, 1977)	-0.096411	0.0153965	-0.12969
Normalized frequency of left-handed helix (Tanaka-Scheraga, 1977)	-0.122695	-0.0061269	-0.0781472
Normalized frequency of zeta R (Tanaka-Scheraga, 1977)	-0.112018	-0.0907893	-0.0447259
Normalized frequency of coil (Tanaka-Scheraga, 1977)	0.0700856	0.0846009	-0.0818131
Normalized frequency of chain reversal (Tanaka-Scheraga, 1977)	0.0288193	0.0172624	-0.234601
Volumes including the crystallographic waters using the ProtOr (Tsai et al.,	-0.135782	-0.0852891	0.031408
Volumes not including the crystallographic waters using the ProtOr (Tsai et	-0.13789	-0.0861015	0.0273486
Relative population of conformational state A (Vasquez et al., 1983)	-0.138796	-0.173687	0.0469264
Relative population of conformational state C (Vasquez et al., 1983)	0.0614564	0.0979726	-0.037267
Relative population of conformational state E (Vasquez et al., 1983)	0.00814757	-0.133284	-0.0201077
Electron-ion interaction potential (Veljkovic et al., 1985)	-0.0012497	0.0743308	-0.066137
Bitterness (Venanzi, 1984)	0.0149186	-0.0143699	0.225869
Transfer free energy to lipophilic phase (von Heijne-Blomberg, 1979)	-0.133562	-0.0745853	-0.192481
Normalized flexibility parameters (B-values), average (Vihinen et al., 1994)	0.0576737	-0.0168861	-0.224648
Normalized flexibility parameters (B-values) for each residue surrounded by	0.0808726	0.00883758	-0.18309
Normalized flexibility parameters (B-values) for each residue surrounded by .1	0.0182544	-0.0664535	-0.194461
Normalized flexibility parameters (B-values) for each residue surrounded by .2	0.0420727	0.00946343	-0.19024
Average interactions per side chain atom (Warme-Morgan, 1978)	0.0474185	0.0178197	0.173232
RF value in high salt chromatography (Weber-Lacey, 1978)	0.0428256	0.0326572	-0.023205
Propensity to be buried inside (Wertz-Scheraga, 1978)	-0.0161744	0.0734012	0.219625
Free energy change of epsilon(i) to epsilon(ex) (Wertz-Scheraga, 1978)	0.0112111	0.0670919	-0.0281875
Free energy change of alpha(Ri) to alpha(Rh) (Wertz-Scheraga, 1978)	0.141844	0.0629071	0.00273187
Free energy change of epsilon(i) to alpha(Rh) (Wertz-Scheraga, 1978)	0.0940516	0.111427	0.171436
Hydrophobicity coefficient in RP-HPLC, C18 with 0.1%TFA/MeCN/H2O (Wilce et	0.0100787	0.00507992	0.158789
Hydrophobicity coefficient in RP-HPLC, C8 with 0.1%TFA/MeCN/H2O (Wilce et al.	-0.0414754	0.00200642	0.187038
Hydrophobicity coefficient in RP-HPLC, C4 with 0.1%TFA/MeCN/H2O (Wilce et al.	-0.00470845	0.0556472	-0.0263038
Hydrophobicity coefficient in RP-HPLC, C18 with 0.1%TFA/2-PrOH/MeCN/H2O	-0.0091628	0.0442421	0.136646
Free energies of transfer of AcWl-X-LL peptides from bilayer interface to	0.00522539	0.0779504	0.130928
Polar requirement (Woese, 1973)	-0.0503803	-0.0329603	-0.175137
Hydrophobicity index (Wolfenden et al., 1979)	0.111623	0.0485816	0.129773
Hydration potential (Wolfenden et al., 1981)	0.113039	0.0604332	0.15052
Principal property value z1 (Wold et al., 1987)	-0.0326686	0.0243283	-0.163929
Principal property value z2 (Wold et al., 1987)	-0.122927	-0.0754588	-0.164078
Principal property value z3 (Wold et al., 1987)	0.0758359	0.0648743	-0.148053
Side-chain conformation by gaussian evolutionary method (Yang et al., 2002)	-0.0370032	-0.0755549	-0.107562
Unfolding Gibbs energy in water, pH7.0 (Yutani et al., 1987)	0.0556355	0.055913	0.119757
Unfolding Gibbs energy in water, pH9.0 (Yutani et al., 1987)	0.104251	0.0997534	0.13234
Activation Gibbs energy of unfolding, pH7.0 (Yutani et al., 1987)	0.140148	0.0787226	-0.000996057
Activation Gibbs energy of unfolding, pH9.0 (Yutani et al., 1987)	0.143847	0.0744575	0.00215642
Dependence of partition coefficient on ionic strength (Zaslavsky et al.,	-0.109477	-0.00617137	0.069181
The stability scale from the knowledge-based atom-atom potential (Zhou-Zhou,	-0.0486667	0.0110308	0.160344
The relative stability scale extracted from mutation experiments (Zhou-Zhou,	-0.0693831	-0.0460979	0.126714
Buriability (Zhou-Zhou, 2004)	-0.00910502	0.0373863	0.204219
Hydrophobicity (Zimmerman et al., 1968)	-0.0596336	-0.0963389	-0.00863884
Bulkiness (Zimmerman et al., 1968)	-0.0382503	-0.0884148	0.122722
Polarity (Zimmerman et al., 1968)	-0.155687	-0.0709184	-0.161775
Isoelectric point (Zimmerman et al., 1968)	-0.141403	-0.10113	-0.00683013
RF rank (Zimmerman et al., 1968)	0.0492078	-0.0569593	0.136888
Dipole (Tartaglia et al., 2004; Supp. Tab.1, Col. 5)	-0.0973667	-0.0114282	-0.118544
Non-polar water accessible surface area (Tartaglia et al., 2004; Supp. Tab.1, Col. 3)	-0.0455038	0.0102236	0.166738
Polar water accessible surface area (Tartaglia et al., 2004; Supp. Tab.1, Col. 4)	-0.116376	0.0174257	-0.0797252
Hydrophobicity (Creighton 1993; Tab.4.8, Col. 6)	-0.0734281	-0.0112083	-0.134527
Hydrophobicity (Wimley 1996; Tab.1, Col. 4, ionized side chain)	0.057251	0.0935582	0.153593

### Sheet: Supp_Tbl_7
Sequence	Upstream_sequence	Gene	tRNA_abundance_hek
TCGGGATTGTCTTCAGTATGACTAGAAGATCGCACT	TCGGGATTGTCTTCAGTA	AQP4	32823
AGAGTATTGGCATCACCATGACTAGAAGATCGCACT	AGAGTATTGGCATCACCA	AQP4	35234
AGAGTAAGCCTATCAGTATGACTAGAAGATCGCACT	AGAGTAAGCCTATCAGTA	AQP4	37547
AGCTGGTTGTCTTCAGTATGACTAGAAGATCGCACT	AGCTGGTTGTCTTCAGTA	AQP4	40662
AGAGTAACGTCTTCAATTTGACTAGAAGATCGCACT	AGAGTAACGTCTTCAATT	AQP4	44641
TTTGTATTGTCTAAAGTATGACTAGAAGATCGCACT	TTTGTATTGTCTAAAGTA	AQP4	54180
AGAGTATTGTCTCGTTCGTGACTAGAAGATCGCACT	AGAGTATTGTCTCGTTCG	AQP4	41134
AGACATTTGGGATCAGTATGACTAGAAGATCGCACT	AGACATTTGGGATCAGTA	AQP4	32852
GCAGTATTGTCTTCAAGGTGACTAGAAGATCGCACT	GCAGTATTGTCTTCAAGG	AQP4	39068
AGAGAGTTGCCTTCAGTATGACTAGAAGATCGCACT	AGAGAGTTGCCTTCAGTA	AQP4	45693
AGAAAGTTGTCTTCAAACTGACTAGAAGATCGCACT	AGAAAGTTGTCTTCAAAC	AQP4	52896
AGAGCTTTGTCTTCACGATGACTAGAAGATCGCACT	AGAGCTTTGTCTTCACGA	AQP4	51163
AGGTCCTTGTCTTCAGTATGACTAGAAGATCGCACT	AGGTCCTTGTCTTCAGTA	AQP4	35812
AGAAGTACTTCTTCAGTATGACTAGAAGATCGCACT	AGAAGTACTTCTTCAGTA	AQP4	43221
AGAGTATTGGTCCTAGTATGACTAGAAGATCGCACT	AGAGTATTGGTCCTAGTA	AQP4	30392
GTCGTATTGTCTTCACGTTGACTAGAAGATCGCACT	GTCGTATTGTCTTCACGT	AQP4	45586
AGAGTAGAATTATCAGTATGACTAGAAGATCGCACT	AGAGTAGAATTATCAGTA	AQP4	35417
AGAACCTTGTCTCAGGTATGACTAGAAGATCGCACT	AGAACCTTGTCTCAGGTA	AQP4	47674
AGAGTAGGAACGTCAGTATGACTAGAAGATCGCACT	AGAGTAGGAACGTCAGTA	AQP4	34626
AGAGTATTGTGCTCATGTTGACTAGAAGATCGCACT	AGAGTATTGTGCTCATGT	AQP4	37445
GCGCGTTTGTCTTCAGTATGACTAGAAGATCGCACT	GCGCGTTTGTCTTCAGTA	AQP4	44737
AGAGTAGAGTCTCCCGTATGACTAGAAGATCGCACT	AGAGTAGAGTCTCCCGTA	AQP4	40337
AGACGGTTGTCTTTGGTATGACTAGAAGATCGCACT	AGACGGTTGTCTTTGGTA	AQP4	34246
TTGGTATTGCCGTCAGTATGACTAGAAGATCGCACT	TTGGTATTGCCGTCAGTA	AQP4	28054
ACGAAGTTGTCTTCAGTATGACTAGAAGATCGCACT	ACGAAGTTGTCTTCAGTA	AQP4	41816
AGAGTATTGCCCTCAGCCTGACTAGAAGATCGCACT	AGAGTATTGCCCTCAGCC	AQP4	20425
AGAGTATTGGGATCACCCTGACTAGAAGATCGCACT	AGAGTATTGGGATCACCC	AQP4	27377
AGAGTATTGAGCAGTGTATGACTAGAAGATCGCACT	AGAGTATTGAGCAGTGTA	AQP4	32327
AGAGTATTGCAGCTTGTATGACTAGAAGATCGCACT	AGAGTATTGCAGCTTGTA	AQP4	46174
TGCGTATTGTCTTCAATTTGACTAGAAGATCGCACT	TGCGTATTGTCTTCAATT	AQP4	54600
AGAGACCGATCTTCAGTATGACTAGAAGATCGCACT	AGAGACCGATCTTCAGTA	AQP4	57539
CGCGTATTGTCTCGGGTATGACTAGAAGATCGCACT	CGCGTATTGTCTCGGGTA	AQP4	36835
AGAGTATTGAGGGTTGTATGACTAGAAGATCGCACT	AGAGTATTGAGGGTTGTA	AQP4	38334
AGAGGGTTGCATTCAGTATGACTAGAAGATCGCACT	AGAGGGTTGCATTCAGTA	AQP4	30793
AGAGTACCGCGCTCAGTATGACTAGAAGATCGCACT	AGAGTACCGCGCTCAGTA	AQP4	31596
AGAGGGTTGTCTTCAATCTGACTAGAAGATCGCACT	AGAGGGTTGTCTTCAATC	AQP4	28548
AGAGTAATATCTATTGTATGACTAGAAGATCGCACT	AGAGTAATATCTATTGTA	AQP4	45921
GACGTATTGACGTCAGTATGACTAGAAGATCGCACT	GACGTATTGACGTCAGTA	AQP4	48339
GGTGTATTGAAATCAGTATGACTAGAAGATCGCACT	GGTGTATTGAAATCAGTA	AQP4	49610
AGAGTATATGTTTCAGTATGACTAGAAGATCGCACT	AGAGTATATGTTTCAGTA	AQP4	33230
AGAGTATTGTCTAGGGGATGACTAGAAGATCGCACT	AGAGTATTGTCTAGGGGA	AQP4	37549
GTTGTATTGGTCTCAGTATGACTAGAAGATCGCACT	GTTGTATTGGTCTCAGTA	AQP4	37459
ATAGTACGTTCTTCAGTATGACTAGAAGATCGCACT	ATAGTACGTTCTTCAGTA	AQP4	45576
AGGGTATTGTCTTCACCATGACTAGAAGATCGCACT	AGGGTATTGTCTTCACCA	AQP4	35429
AGACATTTGACCTCAGTATGACTAGAAGATCGCACT	AGACATTTGACCTCAGTA	AQP4	30637
AGAGGGTTGTCTACCGTATGACTAGAAGATCGCACT	AGAGGGTTGTCTACCGTA	AQP4	35363
AGAGTAGCCCCTTCAGTATGACTAGAAGATCGCACT	AGAGTAGCCCCTTCAGTA	AQP4	33990
AGAGTAAGCTCTGGTGTATGACTAGAAGATCGCACT	AGAGTAAGCTCTGGTGTA	AQP4	44873
AGAGTATTGTCTTTTTTGTGACTAGAAGATCGCACT	AGAGTATTGTCTTTTTTG	AQP4	33565
TTTGTATGGTCTTCAGTATGACTAGAAGATCGCACT	TTTGTATGGTCTTCAGTA	AQP4	38283
GGTGTATTGTCTTTTGTATGACTAGAAGATCGCACT	GGTGTATTGTCTTTTGTA	AQP4	36631
GACAGTTTGTCTTCAGTATGACTAGAAGATCGCACT	GACAGTTTGTCTTCAGTA	AQP4	46158
AGGGTAATTTCTTCAGTATGACTAGAAGATCGCACT	AGGGTAATTTCTTCAGTA	AQP4	46144
TGCGTATTGTCTTCAAGGTGACTAGAAGATCGCACT	TGCGTATTGTCTTCAAGG	AQP4	46864
AGAGTAACGTCTCGCGTATGACTAGAAGATCGCACT	AGAGTAACGTCTCGCGTA	AQP4	37779
GGGGTAAATTCTTCAGTATGACTAGAAGATCGCACT	GGGGTAAATTCTTCAGTA	AQP4	30916
ATAGTACTTTCTTCAGTATGACTAGAAGATCGCACT	ATAGTACTTTCTTCAGTA	AQP4	40380
AGACCATTGTCTCGCGTATGACTAGAAGATCGCACT	AGACCATTGTCTCGCGTA	AQP4	35782
AGAGTAATGTCTTCAGAATGACTAGAAGATCGCACT	AGAGTAATGTCTTCAGAA	AQP4	44862
AGAGTATTGTCTTCCGGCTGACTAGAAGATCGCACT	AGAGTATTGTCTTCCGGC	AQP4	49451
ATGGTATTGCGTTCAGTATGACTAGAAGATCGCACT	ATGGTATTGCGTTCAGTA	AQP4	44053
AGAGGATTGTCTTCATATTGACTAGAAGATCGCACT	AGAGGATTGTCTTCATAT	AQP4	30244
GGAGTATTGTCTGTCGTATGACTAGAAGATCGCACT	GGAGTATTGTCTGTCGTA	AQP4	37647
AGAATCTTGTCTTCATGTTGACTAGAAGATCGCACT	AGAATCTTGTCTTCATGT	AQP4	23312
GCGGTATTGCAGTCAGTATGACTAGAAGATCGCACT	GCGGTATTGCAGTCAGTA	AQP4	42857
AGAGGGTTGCACTCAGTATGACTAGAAGATCGCACT	AGAGGGTTGCACTCAGTA	AQP4	37072
AGAGGGTTGTCTTCATACTGACTAGAAGATCGCACT	AGAGGGTTGTCTTCATAC	AQP4	45950
CCGGTATTGTCTGATGTATGACTAGAAGATCGCACT	CCGGTATTGTCTGATGTA	AQP4	28124
AGAGTACCATCTTCCGTATGACTAGAAGATCGCACT	AGAGTACCATCTTCCGTA	AQP4	38423
AACGTATTGTCTGTAGTATGACTAGAAGATCGCACT	AACGTATTGTCTGTAGTA	AQP4	46675
AGAGTATTCCGTTCAGTATGACTAGAAGATCGCACT	AGAGTATTCCGTTCAGTA	AQP4	46548
AGAGTAACTTCTTATGTATGACTAGAAGATCGCACT	AGAGTAACTTCTTATGTA	AQP4	44161
AGAAACTTGTCTTTTGTATGACTAGAAGATCGCACT	AGAAACTTGTCTTTTGTA	AQP4	48659
AGAGTATTGACGTGTGTATGACTAGAAGATCGCACT	AGAGTATTGACGTGTGTA	AQP4	26415
AGAGGCTTGTCTTCCGTATGACTAGAAGATCGCACT	AGAGGCTTGTCTTCCGTA	AQP4	49451
ATCGTATTGTCTGTTGTATGACTAGAAGATCGCACT	ATCGTATTGTCTGTTGTA	AQP4	35044
AGAGTAACCTCTTCATCGTGACTAGAAGATCGCACT	AGAGTAACCTCTTCATCG	AQP4	33462
AGACCCTTGCAATCAGTATGACTAGAAGATCGCACT	AGACCCTTGCAATCAGTA	AQP4	25814
GCGGTATTGGCCTCAGTATGACTAGAAGATCGCACT	GCGGTATTGGCCTCAGTA	AQP4	27361
AGACCTTTGTCGTCAGTATGACTAGAAGATCGCACT	AGACCTTTGTCGTCAGTA	AQP4	34182
AGAGTATTGTTCTCACTTTGACTAGAAGATCGCACT	AGAGTATTGTTCTCACTT	AQP4	39151
AGAGTAGTATCTTCACCATGACTAGAAGATCGCACT	AGAGTAGTATCTTCACCA	AQP4	37016
GCTGTATTGTCTGAAGTATGACTAGAAGATCGCACT	GCTGTATTGTCTGAAGTA	AQP4	53360
AGAGTAAGTTCTTCAACCTGACTAGAAGATCGCACT	AGAGTAAGTTCTTCAACC	AQP4	30592
AGAGTATTGTCTCTTCGCTGACTAGAAGATCGCACT	AGAGTATTGTCTCTTCGC	AQP4	40255
AGATACTTGTCTTCAGTATGACTAGAAGATCGCACT	AGATACTTGTCTTCAGTA	AQP4	46652
AGAGTACCGTCTTCATATTGACTAGAAGATCGCACT	AGAGTACCGTCTTCATAT	AQP4	29197
ATAAAATTGTCTTCAGTATGACTAGAAGATCGCACT	ATAAAATTGTCTTCAGTA	AQP4	49596
AGAGTACTGTCTTCACACTGACTAGAAGATCGCACT	AGAGTACTGTCTTCACAC	AQP4	43951
ATGGTATTGTCTTCACTATGACTAGAAGATCGCACT	ATGGTATTGTCTTCACTA	AQP4	36372
AGAAAGTTGGTGTCAGTATGACTAGAAGATCGCACT	AGAAAGTTGGTGTCAGTA	AQP4	46021
AGAGTATACCGTTCAGTATGACTAGAAGATCGCACT	AGAGTATACCGTTCAGTA	AQP4	54556
ACGGTATTGCACTCAGTATGACTAGAAGATCGCACT	ACGGTATTGCACTCAGTA	AQP4	37071
AGAGTAAAAGCATCAGTATGACTAGAAGATCGCACT	AGAGTAAAAGCATCAGTA	AQP4	52580
CATGTATTGTCTTCAACGTGACTAGAAGATCGCACT	CATGTATTGTCTTCAACG	AQP4	34233
AGAGTATTGTACGCCGTATGACTAGAAGATCGCACT	AGAGTATTGTACGCCGTA	AQP4	38787
AGAATGTTGCGATCAGTATGACTAGAAGATCGCACT	AGAATGTTGCGATCAGTA	AQP4	38725
AGAGTAAGGTCTACGGTATGACTAGAAGATCGCACT	AGAGTAAGGTCTACGGTA	AQP4	37847
AGAGTATCGTCTAGCGTATGACTAGAAGATCGCACT	AGAGTATCGTCTAGCGTA	AQP4	39786
AGAGTATTGTCTTCCAAATGACTAGAAGATCGCACT	AGAGTATTGTCTTCCAAA	AQP4	53955
AGAGTACTATCTACAGTATGACTAGAAGATCGCACT	AGAGTACTATCTACAGTA	AQP4	37016
AGAGTATTGATGTCACGTTGACTAGAAGATCGCACT	AGAGTATTGATGTCACGT	AQP4	43865
AGAGACTTATCTTCAGTATGACTAGAAGATCGCACT	AGAGACTTATCTTCAGTA	AQP4	50525
AGAGTAACTTCTTCACAATGACTAGAAGATCGCACT	AGAGTAACTTCTTCACAA	AQP4	48609
AGAGTATCCTCTTCACTATGACTAGAAGATCGCACT	AGAGTATCCTCTTCACTA	AQP4	35344
AGAGTATCTTCTTCACCTTGACTAGAAGATCGCACT	AGAGTATCTTCTTCACCT	AQP4	45663
TGGGTATTGTCTTCACCATGACTAGAAGATCGCACT	TGGGTATTGTCTTCACCA	AQP4	35287
AGACGGTTGGTTTCAGTATGACTAGAAGATCGCACT	AGACGGTTGGTTTCAGTA	AQP4	37304
AGACTCTTGCGGTCAGTATGACTAGAAGATCGCACT	AGACTCTTGCGGTCAGTA	AQP4	32040
TGCGTATTGGCTTCAGTATGACTAGAAGATCGCACT	TGCGTATTGGCTTCAGTA	AQP4	56136
AGAGTAGTGTTCTCAGTATGACTAGAAGATCGCACT	AGAGTAGTGTTCTCAGTA	AQP4	44347
AGAGTATTGTCTTGGCACTGACTAGAAGATCGCACT	AGAGTATTGTCTTGGCAC	AQP4	41867
ACTGTATTGTCTCAAGTATGACTAGAAGATCGCACT	ACTGTATTGTCTCAAGTA	AQP4	47537
AGAGTAGTGTCTTCAGTATGACTAGAAGATCGCACT	AGAGTAGTGTCTTCAGTA	AQP4	43739
AGAATCAGTTCTTCAGTATGACTAGAAGATCGCACT	AGAATCAGTTCTTCAGTA	AQP4	25513
AGAGTATTGGAGAGGGTATGACTAGAAGATCGCACT	AGAGTATTGGAGAGGGTA	AQP4	41633
AGAGTATTGCTGCCTGTATGACTAGAAGATCGCACT	AGAGTATTGCTGCCTGTA	AQP4	39778
AGAGTATTGGTGGCTGTATGACTAGAAGATCGCACT	AGAGTATTGGTGGCTGTA	AQP4	52176
AGAGTAATATCTGACGTATGACTAGAAGATCGCACT	AGAGTAATATCTGACGTA	AQP4	54499
AGAGTATTGTTATCATTGTGACTAGAAGATCGCACT	AGAGTATTGTTATCATTG	AQP4	26517
AGAGTATTGTCTGGGTTGTGACTAGAAGATCGCACT	AGAGTATTGTCTGGGTTG	AQP4	33207
AGAGTATTGTCTCCGTTGTGACTAGAAGATCGCACT	AGAGTATTGTCTCCGTTG	AQP4	31675
TCTGTATCTTCTTCAGTATGACTAGAAGATCGCACT	TCTGTATCTTCTTCAGTA	AQP4	43291
AGAGTATTGAATTCAAGGTGACTAGAAGATCGCACT	AGAGTATTGAATTCAAGG	AQP4	26789
CCGGTATTGACTTCAGTATGACTAGAAGATCGCACT	CCGGTATTGACTTCAGTA	AQP4	42043
AGAGTAGCTTCTAAGGTATGACTAGAAGATCGCACT	AGAGTAGCTTCTAAGGTA	AQP4	58225
CGCACTTTGTCTTCAGTATGACTAGAAGATCGCACT	CGCACTTTGTCTTCAGTA	AQP4	49448
AGAGGCTTGTCTTCAAGCTGACTAGAAGATCGCACT	AGAGGCTTGTCTTCAAGC	AQP4	51228
CCCGTACTTTCTTCAGTATGACTAGAAGATCGCACT	CCCGTACTTTCTTCAGTA	AQP4	34993
AGATGCTTGTCTTCACCTTGACTAGAAGATCGCACT	AGATGCTTGTCTTCACCT	AQP4	51677
ATTGTATTGTTGTCAGTATGACTAGAAGATCGCACT	ATTGTATTGTTGTCAGTA	AQP4	38450
GTCGTATTGTCTTCAAGATGACTAGAAGATCGCACT	GTCGTATTGTCTTCAAGA	AQP4	35076
AGAGGATTGTCTTCATTCTGACTAGAAGATCGCACT	AGAGGATTGTCTTCATTC	AQP4	39657
AACGTATTGTCTTCACGCTGACTAGAAGATCGCACT	AACGTATTGTCTTCACGC	AQP4	47754
CCGGTATTGTCTTCAATGTGACTAGAAGATCGCACT	CCGGTATTGTCTTCAATG	AQP4	36115
AGAGTATTGTCTCGGCTATGACTAGAAGATCGCACT	AGAGTATTGTCTCGGCTA	AQP4	34469
GCTGTATTGTATTCAGTATGACTAGAAGATCGCACT	GCTGTATTGTATTCAGTA	AQP4	39115
GGCGTATTGTCTGACGTATGACTAGAAGATCGCACT	GGCGTATTGTCTGACGTA	AQP4	64074
AGAGTCTTGGAATCAGTATGACTAGAAGATCGCACT	AGAGTCTTGGAATCAGTA	AQP4	37034
AGACAATTGTACTCAGTATGACTAGAAGATCGCACT	AGACAATTGTACTCAGTA	AQP4	43236
AATGTACTCTCTTCAGTATGACTAGAAGATCGCACT	AATGTACTCTCTTCAGTA	AQP4	30816
GCACGATTGTCTTCAGTATGACTAGAAGATCGCACT	GCACGATTGTCTTCAGTA	AQP4	42072
AGAGTAACTTCTTCAAAGTGACTAGAAGATCGCACT	AGAGTAACTTCTTCAAAG	AQP4	56508
AGAGTATTGTTACTGGTATGACTAGAAGATCGCACT	AGAGTATTGTTACTGGTA	AQP4	30767
TCTGTATTGTCTTCAGTCTGACTAGAAGATCGCACT	TCTGTATTGTCTTCAGTC	AQP4	38742
AGAGTATCGCTTTCAGTATGACTAGAAGATCGCACT	AGAGTATCGCTTTCAGTA	AQP4	34331
AGAGTAGCGAGATCAGTATGACTAGAAGATCGCACT	AGAGTAGCGAGATCAGTA	AQP4	35126
AGAGTACATGGTTCAGTATGACTAGAAGATCGCACT	AGAGTACATGGTTCAGTA	AQP4	33938
GCGGTATTGGGCTCAGTATGACTAGAAGATCGCACT	GCGGTATTGGGCTCAGTA	AQP4	44337
AGAAGATTGTCATCAGTATGACTAGAAGATCGCACT	AGAAGATTGTCATCAGTA	AQP4	31173
CTGGTATTGTCTTCACGCTGACTAGAAGATCGCACT	CTGGTATTGTCTTCACGC	AQP4	36632
AGAAGGTTGTCTTCAGTCTGACTAGAAGATCGCACT	AGAAGGTTGTCTTCAGTC	AQP4	35587
AGAGTAACGTCTTCAAATTGACTAGAAGATCGCACT	AGAGTAACGTCTTCAAAT	AQP4	30541
AGAGCTTTGGTCTCAGTATGACTAGAAGATCGCACT	AGAGCTTTGGTCTCAGTA	AQP4	46713
AGAGTTTTGTCTATAGTATGACTAGAAGATCGCACT	AGAGTTTTGTCTATAGTA	AQP4	40224
AGAGAATTGTCTGTCGTATGACTAGAAGATCGCACT	AGAGAATTGTCTGTCGTA	AQP4	41604
CGGGTATTGTCTTCAGCTTGACTAGAAGATCGCACT	CGGGTATTGTCTTCAGCT	AQP4	48258
AGAGTATCGAGTTCAGTATGACTAGAAGATCGCACT	AGAGTATCGAGTTCAGTA	AQP4	25019
AGAGTAGGATGCTCAGTATGACTAGAAGATCGCACT	AGAGTAGGATGCTCAGTA	AQP4	46598
GCGGTATTGTCTCCGGTATGACTAGAAGATCGCACT	GCGGTATTGTCTCCGGTA	AQP4	34873
AGAAGGTTGGGTTCAGTATGACTAGAAGATCGCACT	AGAAGGTTGGGTTCAGTA	AQP4	32147
TTAGTATTGTCTTCCGTATGACTAGAAGATCGCACT	TTAGTATTGTCTTCCGTA	AQP4	32130
CTGGTATTGTCTATTGTATGACTAGAAGATCGCACT	CTGGTATTGTCTATTGTA	AQP4	45567
AGATCGTTGTCTTTGGTATGACTAGAAGATCGCACT	AGATCGTTGTCTTTGGTA	AQP4	30363
AGAGTAGGATCCTCAGTATGACTAGAAGATCGCACT	AGAGTAGGATCCTCAGTA	AQP4	35493
AGAGAGCCCTCTTCAGTATGACTAGAAGATCGCACT	AGAGAGCCCTCTTCAGTA	AQP4	39396
AGAGTATTGGACCATGTATGACTAGAAGATCGCACT	AGAGTATTGGACCATGTA	AQP4	52853
GCAGTATTGATGTCAGTATGACTAGAAGATCGCACT	GCAGTATTGATGTCAGTA	AQP4	38768
AGAGTATTGGGCGGGGTATGACTAGAAGATCGCACT	AGAGTATTGGGCGGGGTA	AQP4	43578
AGACAACGCTCTTCAGTATGACTAGAAGATCGCACT	AGACAACGCTCTTCAGTA	AQP4	37059
AGATTGTTGTTATCAGTATGACTAGAAGATCGCACT	AGATTGTTGTTATCAGTA	AQP4	26517
GCAGTATTGGCTTCAGTATGACTAGAAGATCGCACT	GCAGTATTGGCTTCAGTA	AQP4	48339
AGAGTATTGTCCCTTGTATGACTAGAAGATCGCACT	AGAGTATTGTCCCTTGTA	AQP4	36815
AGAAACTTGGGTTCAGTATGACTAGAAGATCGCACT	AGAAACTTGGGTTCAGTA	AQP4	44089
AGAGTAGAACTGTCAGTATGACTAGAAGATCGCACT	AGAGTAGAACTGTCAGTA	AQP4	40110
TCTATCTTGTCTTCAGTATGACTAGAAGATCGCACT	TCTATCTTGTCTTCAGTA	AQP4	32305
GTAGTATTGCTTTCAGTATGACTAGAAGATCGCACT	GTAGTATTGCTTTCAGTA	AQP4	35864
AGAGTAAGACATTCAGTATGACTAGAAGATCGCACT	AGAGTAAGACATTCAGTA	AQP4	34052
AGAGTATTGAAGTCAGCCTGACTAGAAGATCGCACT	AGAGTATTGAAGTCAGCC	AQP4	33713
GAAAGGTTGTCTTCAGTATGACTAGAAGATCGCACT	GAAAGGTTGTCTTCAGTA	AQP4	40281
ACGGTATTGTCTTCAGTGTGACTAGAAGATCGCACT	ACGGTATTGTCTTCAGTG	AQP4	40835
AAAGCATTGTCTTCAGTATGACTAGAAGATCGCACT	AAAGCATTGTCTTCAGTA	AQP4	53433
AGAGTATTGGATTCACGATGACTAGAAGATCGCACT	AGAGTATTGGATTCACGA	AQP4	29793
GTAGCGTTGTCTTCAGTATGACTAGAAGATCGCACT	GTAGCGTTGTCTTCAGTA	AQP4	36167
AGAGTATATTCTAGTGTATGACTAGAAGATCGCACT	AGAGTATATTCTAGTGTA	AQP4	26435
ATAAGGTTGTCTTCAGTATGACTAGAAGATCGCACT	ATAAGGTTGTCTTCAGTA	AQP4	35231
AGAGTAAAGAGATCAGTATGACTAGAAGATCGCACT	AGAGTAAAGAGATCAGTA	AQP4	41665
AGAGTACTTATGTCAGTATGACTAGAAGATCGCACT	AGAGTACTTATGTCAGTA	AQP4	40870
AGAAGATTGTCTTCACAGTGACTAGAAGATCGCACT	AGAAGATTGTCTTCACAG	AQP4	44538
CGCGTATTGTCTTCATCTTGACTAGAAGATCGCACT	CGCGTATTGTCTTCATCT	AQP4	38742
AGAAAATTGTCTGGCGTATGACTAGAAGATCGCACT	AGAAAATTGTCTGGCGTA	AQP4	61939
ATAGTATGCTCTTCAGTATGACTAGAAGATCGCACT	ATAGTATGCTCTTCAGTA	AQP4	48088
AGAGTACTTTCTTCACCCTGACTAGAAGATCGCACT	AGAGTACTTTCTTCACCC	AQP4	34806
AGAGTATTGCAATCAAGATGACTAGAAGATCGCACT	AGAGTATTGCAATCAAGA	AQP4	31565
AGAGTAGCTGATTCAGTATGACTAGAAGATCGCACT	AGAGTAGCTGATTCAGTA	AQP4	41128
AGATCCTTGGCCTCAGTATGACTAGAAGATCGCACT	AGATCCTTGGCCTCAGTA	AQP4	24510
AGAGTACTCTCTTCACAATGACTAGAAGATCGCACT	AGAGTACTCTCTTCACAA	AQP4	37059
AGAGTATACTCTCAGGTATGACTAGAAGATCGCACT	AGAGTATACTCTCAGGTA	AQP4	59351
CGTGTATTGTCTCTGGTATGACTAGAAGATCGCACT	CGTGTATTGTCTCTGGTA	AQP4	45977
AGAAGCTTGTCTGCTGTATGACTAGAAGATCGCACT	AGAAGCTTGTCTGCTGTA	AQP4	53696
AGAAACTTGTCTGAGGTATGACTAGAAGATCGCACT	AGAAACTTGTCTGAGGTA	AQP4	54452
AGAGTACGGTCTGAAGTATGACTAGAAGATCGCACT	AGAGTACGGTCTGAAGTA	AQP4	43147
CCACCTTTGTCTTCAGTATGACTAGAAGATCGCACT	CCACCTTTGTCTTCAGTA	AQP4	40429
GGGCTTTTGTCTTCAGTATGACTAGAAGATCGCACT	GGGCTTTTGTCTTCAGTA	AQP4	38029
AGATTATTGAACTCAGTATGACTAGAAGATCGCACT	AGATTATTGAACTCAGTA	AQP4	39095
CGCGTATTGTCTGACGTATGACTAGAAGATCGCACT	CGCGTATTGTCTGACGTA	AQP4	56518
AGAGTATTGTCTAAGCATTGACTAGAAGATCGCACT	AGAGTATTGTCTAAGCAT	AQP4	45026
TTGCTGTTGTCTTCAGTATGACTAGAAGATCGCACT	TTGCTGTTGTCTTCAGTA	AQP4	34264
GTTGTATTGTCTTCAAATTGACTAGAAGATCGCACT	GTTGTATTGTCTTCAAAT	AQP4	34083
AGAGTATTGTCTAAATCTTGACTAGAAGATCGCACT	AGAGTATTGTCTAAATCT	AQP4	53768
AGAGTATTGTCTGCCGCGTGACTAGAAGATCGCACT	AGAGTATTGTCTGCCGCG	AQP4	30982
AGAGTAGTGGCATCAGTATGACTAGAAGATCGCACT	AGAGTAGTGGCATCAGTA	AQP4	44158
AGAGCGACATCTTCAGTATGACTAGAAGATCGCACT	AGAGCGACATCTTCAGTA	AQP4	38863
AGAGTTTTGTCTTCAAGTTGACTAGAAGATCGCACT	AGAGTTTTGTCTTCAAGT	AQP4	33897
AGAGTAAGGTCTTCATCTTGACTAGAAGATCGCACT	AGAGTAAGGTCTTCATCT	AQP4	40663
AGAGTATTGTCTGTCGGCTGACTAGAAGATCGCACT	AGAGTATTGTCTGTCGGC	AQP4	49451
AGAGTAGATTCTATTGTATGACTAGAAGATCGCACT	AGAGTAGATTCTATTGTA	AQP4	40534
CAGGTACGGTCTTCAGTATGACTAGAAGATCGCACT	CAGGTACGGTCTTCAGTA	AQP4	47451
AAAGTAATTTCTTCAGTATGACTAGAAGATCGCACT	AAAGTAATTTCTTCAGTA	AQP4	60509
TTGGTATTGTCTAGTGTATGACTAGAAGATCGCACT	TTGGTATTGTCTAGTGTA	AQP4	28159
AGAGCGCGCTCTTCAGTATGACTAGAAGATCGCACT	AGAGCGCGCTCTTCAGTA	AQP4	38690
TCGGTATTGTCTTGTGTATGACTAGAAGATCGCACT	TCGGTATTGTCTTGTGTA	AQP4	26812
TTTGTATTGTCTCCTGTATGACTAGAAGATCGCACT	TTTGTATTGTCTCCTGTA	AQP4	42942
CTCGGTTTGTCTTCAGTATGACTAGAAGATCGCACT	CTCGGTTTGTCTTCAGTA	AQP4	35219
AGACCATTGTGGTCAGTATGACTAGAAGATCGCACT	AGACCATTGTGGTCAGTA	AQP4	32233
CTACCCTTGTCTTCAGTATGACTAGAAGATCGCACT	CTACCCTTGTCTTCAGTA	AQP4	27440
ACGGTCTTGTCTTCAGTATGACTAGAAGATCGCACT	ACGGTCTTGTCTTCAGTA	AQP4	34233
AGAGTATTGTCCAAGGTATGACTAGAAGATCGCACT	AGAGTATTGTCCAAGGTA	AQP4	41585
AGAGTAGCGTCTTCAGCGTGACTAGAAGATCGCACT	AGAGTAGCGTCTTCAGCG	AQP4	38991
ATGGTATTGGAGTCAGTATGACTAGAAGATCGCACT	ATGGTATTGGAGTCAGTA	AQP4	43447
AGCGTATTGTCTACAGTATGACTAGAAGATCGCACT	AGCGTATTGTCTACAGTA	AQP4	42002
AGCGTATTGTCTTATGTATGACTAGAAGATCGCACT	AGCGTATTGTCTTATGTA	AQP4	35380
GGTGTATTGACATCAGTATGACTAGAAGATCGCACT	GGTGTATTGACATCAGTA	AQP4	32680
GTAGTATTGTCTGTAGTATGACTAGAAGATCGCACT	GTAGTATTGTCTGTAGTA	AQP4	36297
AGATTCGGTTCTTCAGTATGACTAGAAGATCGCACT	AGATTCGGTTCTTCAGTA	AQP4	41888
AGAGTACCCCAGTCAGTATGACTAGAAGATCGCACT	AGAGTACCCCAGTCAGTA	AQP4	38121
AGAGCTTTCTCTTCAGTATGACTAGAAGATCGCACT	AGAGCTTTCTCTTCAGTA	AQP4	53409
AGAGTATTGCGATTGGTATGACTAGAAGATCGCACT	AGAGTATTGCGATTGGTA	AQP4	34472
AGATATTTGATTTCAGTATGACTAGAAGATCGCACT	AGATATTTGATTTCAGTA	AQP4	34525
AGAGTAGAGTCTCAAGTATGACTAGAAGATCGCACT	AGAGTAGAGTCTCAAGTA	AQP4	45726
AGAGTAGGTCCCTCAGTATGACTAGAAGATCGCACT	AGAGTAGGTCCCTCAGTA	AQP4	27151
AGAGTATTGTGCTCACGATGACTAGAAGATCGCACT	AGAGTATTGTGCTCACGA	AQP4	46814
AGATTGTTGTCTTCACAGTGACTAGAAGATCGCACT	AGATTGTTGTCTTCACAG	AQP4	42525
AGAGTATTGGCAATGGTATGACTAGAAGATCGCACT	AGAGTATTGGCAATGGTA	AQP4	39522
GGTCGTTTGTCTTCAGTATGACTAGAAGATCGCACT	GGTCGTTTGTCTTCAGTA	AQP4	45586
AGGGTATTGTCTTCACGATGACTAGAAGATCGCACT	AGGGTATTGTCTTCACGA	AQP4	39212
AGACTACGTTCTTCAGTATGACTAGAAGATCGCACT	AGACTACGTTCTTCAGTA	AQP4	43963
AGAGCCTTGTCTTCAGACTGACTAGAAGATCGCACT	AGAGCCTTGTCTTCAGAC	AQP4	45970
AGAGTAAGATCTAAGGTATGACTAGAAGATCGCACT	AGAGTAAGATCTAAGGTA	AQP4	45473
AGAATTTTGTCTCTAGTATGACTAGAAGATCGCACT	AGAATTTTGTCTCTAGTA	AQP4	42294
AGAGTATTGTCTTTATACTGACTAGAAGATCGCACT	AGAGTATTGTCTTTATAC	AQP4	44009
AGAGTATTGATATCAAGTTGACTAGAAGATCGCACT	AGAGTATTGATATCAAGT	AQP4	25813
AGAGTCTTGTCTTCCGTATGACTAGAAGATCGCACT	AGAGTCTTGTCTTCCGTA	AQP4	36349
AGACGCTTGGCGTCAGTATGACTAGAAGATCGCACT	AGACGCTTGGCGTCAGTA	AQP4	32608
AGAGTATTGTCTTATGGTTGACTAGAAGATCGCACT	AGAGTATTGTCTTATGGT	AQP4	29080
TGGGTATTGTCTGTCGTATGACTAGAAGATCGCACT	TGGGTATTGTCTGTCGTA	AQP4	36772
AGACGTTTGTCTTCAATCTGACTAGAAGATCGCACT	AGACGTTTGTCTTCAATC	AQP4	37821
AGAGTATTGCCTAACGTATGACTAGAAGATCGCACT	AGAGTATTGCCTAACGTA	AQP4	49047
TCGGTAGATTCTTCAGTATGACTAGAAGATCGCACT	TCGGTAGATTCTTCAGTA	AQP4	28072
AATCAATTGTCTTCAGTATGACTAGAAGATCGCACT	AATCAATTGTCTTCAGTA	AQP4	28869
AGATCCTTGTCTTCATCCTGACTAGAAGATCGCACT	AGATCCTTGTCTTCATCC	AQP4	34938
TTTGTATTGTCTCACGTATGACTAGAAGATCGCACT	TTTGTATTGTCTCACGTA	AQP4	42997
CACGTACTGTCTTCAGTATGACTAGAAGATCGCACT	CACGTACTGTCTTCAGTA	AQP4	44138
CACGTATTGTCTTATGTATGACTAGAAGATCGCACT	CACGTATTGTCTTATGTA	AQP4	35831
AGAGTATTGAGCCCGGTATGACTAGAAGATCGCACT	AGAGTATTGAGCCCGGTA	AQP4	36030
CAGGTATTGCGATCAGTATGACTAGAAGATCGCACT	CAGGTATTGCGATCAGTA	AQP4	45476
AGATGTTTGTCTTCAATTTGACTAGAAGATCGCACT	AGATGTTTGTCTTCAATT	AQP4	37392
TCCGTATTGTCTCCGGTATGACTAGAAGATCGCACT	TCCGTATTGTCTCCGGTA	AQP4	33749
GGAGTAGGGTCTTCAGTATGACTAGAAGATCGCACT	GGAGTAGGGTCTTCAGTA	AQP4	37869
AGAAGGTTGGCTTCAGTATGACTAGAAGATCGCACT	AGAAGGTTGGCTTCAGTA	AQP4	45292
GTAGTATTGTCTTCAAGATGACTAGAAGATCGCACT	GTAGTATTGTCTTCAAGA	AQP4	35169
AGAGTACAATCTTCAATGTGACTAGAAGATCGCACT	AGAGTACAATCTTCAATG	AQP4	39814
AGAGTACCCTCTCAAGTATGACTAGAAGATCGCACT	AGAGTACCCTCTCAAGTA	AQP4	31823
AGAGTACAATCTTCAGACTGACTAGAAGATCGCACT	AGAGTACAATCTTCAGAC	AQP4	53560
AGAGTATTGTCTGTCGGGTGACTAGAAGATCGCACT	AGAGTATTGTCTGTCGGG	AQP4	35363
AGAGTATTGCGTAGTGTATGACTAGAAGATCGCACT	AGAGTATTGCGTAGTGTA	AQP4	35876
ATGGTATTGTCTTCATACTGACTAGAAGATCGCACT	ATGGTATTGTCTTCATAC	AQP4	49832
AGAGTATTGCTATCAAGCTGACTAGAAGATCGCACT	AGAGTATTGCTATCAAGC	AQP4	35346
AGAATGTTGTCTGAAGTATGACTAGAAGATCGCACT	AGAATGTTGTCTGAAGTA	AQP4	43602
ATCGTATTGTCTTCACGGTGACTAGAAGATCGCACT	ATCGTATTGTCTTCACGG	AQP4	29775
AGAGTAAGAATCTCAGTATGACTAGAAGATCGCACT	AGAGTAAGAATCTCAGTA	AQP4	28397
AGAGTACATGAATCAGTATGACTAGAAGATCGCACT	AGAGTACATGAATCAGTA	AQP4	39676
AGAGTAAGCTCTGATGTATGACTAGAAGATCGCACT	AGAGTAAGCTCTGATGTA	AQP4	37394
AGAGTAGTTTCTTCACCTTGACTAGAAGATCGCACT	AGAGTAGTTTCTTCACCT	AQP4	47461
AGAGTATTGTCTTTACTTTGACTAGAAGATCGCACT	AGAGTATTGTCTTTACTT	AQP4	35900
AGAGTATCCGCATCAGTATGACTAGAAGATCGCACT	AGAGTATCCGCATCAGTA	AQP4	38220
AGAGTAAGGTCTCGCGTATGACTAGAAGATCGCACT	AGAGTAAGGTCTCGCGTA	AQP4	39358
CTGGTATTGTCTGCGGTATGACTAGAAGATCGCACT	CTGGTATTGTCTGCGGTA	AQP4	38217
AGAGTATTGGCTTCATCTTGACTAGAAGATCGCACT	AGAGTATTGGCTTCATCT	AQP4	47733
AGAGTATTGGACTCAGCTTGACTAGAAGATCGCACT	AGAGTATTGGACTCAGCT	AQP4	61605
CCCGTATTGTCTAATGTATGACTAGAAGATCGCACT	CCCGTATTGTCTAATGTA	AQP4	24420
TTTGTATTGTCTCTAGTATGACTAGAAGATCGCACT	TTTGTATTGTCTCTAGTA	AQP4	34058
GAGGTATTGTCTTCACATTGACTAGAAGATCGCACT	GAGGTATTGTCTTCACAT	AQP4	44859
TACGTAAAGTCTTCAGTATGACTAGAAGATCGCACT	TACGTAAAGTCTTCAGTA	AQP4	56390
AGAGTAGTGTCTTCAGCTTGACTAGAAGATCGCACT	AGAGTAGTGTCTTCAGCT	AQP4	56303
ATTGTATTGTCTCTTGTATGACTAGAAGATCGCACT	ATTGTATTGTCTCTTGTA	AQP4	47833
AGATTTTTGTCTCACGTATGACTAGAAGATCGCACT	AGATTTTTGTCTCACGTA	AQP4	42772
AGAGTATTGCCGGGAGTATGACTAGAAGATCGCACT	AGAGTATTGCCGGGAGTA	AQP4	32022
AGAGTAAGATCTTCATCGTGACTAGAAGATCGCACT	AGAGTAAGATCTTCATCG	AQP4	33636
TTGGTATTGTCTCTGGTATGACTAGAAGATCGCACT	TTGGTATTGTCTCTGGTA	AQP4	35205
TCCGTATTGCCATCAGTATGACTAGAAGATCGCACT	TCCGTATTGCCATCAGTA	AQP4	31437
AGAATTTTGTCTTCATTTTGACTAGAAGATCGCACT	AGAATTTTGTCTTCATTT	AQP4	44870
AGAGGATTGTCTCTTGTATGACTAGAAGATCGCACT	AGAGGATTGTCTCTTGTA	AQP4	40498
GCCGTATTGTCTTCGGTATGACTAGAAGATCGCACT	GCCGTATTGTCTTCGGTA	AQP4	26812
ACAGTATTGTCTTCATGCTGACTAGAAGATCGCACT	ACAGTATTGTCTTCATGC	AQP4	47121
AATGTATTGTCTTCATCGTGACTAGAAGATCGCACT	AATGTATTGTCTTCATCG	AQP4	25871
AGATTATGGTCTTCAGTATGACTAGAAGATCGCACT	AGATTATGGTCTTCAGTA	AQP4	34070
AGAGTATTGCTGTGGGTATGACTAGAAGATCGCACT	AGAGTATTGCTGTGGGTA	AQP4	34636
AGAGTACCCTCTCTCGTATGACTAGAAGATCGCACT	AGAGTACCCTCTCTCGTA	AQP4	31721
AGAGTATTGTCTACCGCCTGACTAGAAGATCGCACT	AGAGTATTGTCTACCGCC	AQP4	29080
AAGGTATTGCGGTCAGTATGACTAGAAGATCGCACT	AAGGTATTGCGGTCAGTA	AQP4	40176
TCGGTATTGTCTCGGGTATGACTAGAAGATCGCACT	TCGGTATTGTCTCGGGTA	AQP4	33088
AGAGTATTGGTATCATTGTGACTAGAAGATCGCACT	AGAGTATTGGTATCATTG	AQP4	30101
AGAGTATCCGGATCAGTATGACTAGAAGATCGCACT	AGAGTATCCGGATCAGTA	AQP4	35493
AGAGTATTGGAATCAGAATGACTAGAAGATCGCACT	AGAGTATTGGAATCAGAA	AQP4	41299
AGGGTATTGTCTACGGTATGACTAGAAGATCGCACT	AGGGTATTGTCTACGGTA	AQP4	35833
AGAGTATTGTCTAGAATTTGACTAGAAGATCGCACT	AGAGTATTGTCTAGAATT	AQP4	44084
AGAGCTTTGTCTTCACATTGACTAGAAGATCGCACT	AGAGCTTTGTCTTCACAT	AQP4	50154
AGAGTAGCTTGTTCAGTATGACTAGAAGATCGCACT	AGAGTAGCTTGTTCAGTA	AQP4	41128
AGAGGCTTGTCTTCAGTATGACTAGAAGATCGCACT	AGAGGCTTGTCTTCAGTA	AQP4	46206
AGAGTATTGTCTGCACACTGACTAGAAGATCGCACT	AGAGTATTGTCTGCACAC	AQP4	44868
GTTGTATTGTCTTCAAAGTGACTAGAAGATCGCACT	GTTGTATTGTCTTCAAAG	AQP4	47372
AGAGTATTGTCTACTTGGTGACTAGAAGATCGCACT	AGAGTATTGTCTACTTGG	AQP4	48183
AGAGTAGGTTCTCCCGTATGACTAGAAGATCGCACT	AGAGTAGGTTCTCCCGTA	AQP4	31721
AGAGTATTGGGGTCACAATGACTAGAAGATCGCACT	AGAGTATTGGGGTCACAA	AQP4	31051
AGAGTATTGTGGCGTGTATGACTAGAAGATCGCACT	AGAGTATTGTGGCGTGTA	AQP4	42098
AGAGTATTGATCTCATATTGACTAGAAGATCGCACT	AGAGTATTGATCTCATAT	AQP4	20445
AGAGTACCCTCTTCAGGATGACTAGAAGATCGCACT	AGAGTACCCTCTTCAGGA	AQP4	32445
AGACTGTTGTCTGGCGTATGACTAGAAGATCGCACT	AGACTGTTGTCTGGCGTA	AQP4	48256
AGAGGTTTGTCTTCAATTTGACTAGAAGATCGCACT	AGAGGTTTGTCTTCAATT	AQP4	44870
GCGGTAGAATCTTCAGTATGACTAGAAGATCGCACT	GCGGTAGAATCTTCAGTA	AQP4	42866
AGAGTATTGGATTCCGTATGACTAGAAGATCGCACT	AGAGTATTGGATTCCGTA	AQP4	25639
AGAGTATTGCGTTCAGAATGACTAGAAGATCGCACT	AGAGTATTGCGTTCAGAA	AQP4	45371
AGAAAATTGTCTTCAGCATGACTAGAAGATCGCACT	AGAAAATTGTCTTCAGCA	AQP4	53246
AGAGTAGGGTCTTCAATATGACTAGAAGATCGCACT	AGAGTAGGGTCTTCAATA	AQP4	36116
AGAGCATTGTCTTCACCCTGACTAGAAGATCGCACT	AGAGCATTGTCTTCACCC	AQP4	32516
AATGTACCATCTTCAGTATGACTAGAAGATCGCACT	AATGTACCATCTTCAGTA	AQP4	31265
TCCCGGTTGTCTTCAGTATGACTAGAAGATCGCACT	TCCCGGTTGTCTTCAGTA	AQP4	35706
AGAGTTTTGTCTTCAACATGACTAGAAGATCGCACT	AGAGTTTTGTCTTCAACA	AQP4	40517
AGAGTATTGCAATCAACGTGACTAGAAGATCGCACT	AGAGTATTGCAATCAACG	AQP4	30863
TCCGTATTGTCTTCGGTATGACTAGAAGATCGCACT	TCCGTATTGTCTTCGGTA	AQP4	32175
ACCGTACTTTCTTCAGTATGACTAGAAGATCGCACT	ACCGTACTTTCTTCAGTA	AQP4	41992
AGAGTATTGGTCTCAGTCTGACTAGAAGATCGCACT	AGAGTATTGGTCTCAGTC	AQP4	30637
AGAGTACGTTCTTCACCCTGACTAGAAGATCGCACT	AGAGTACGTTCTTCACCC	AQP4	40002
AACGTATTGTCTTCAGCGTGACTAGAAGATCGCACT	AACGTATTGTCTTCAGCG	AQP4	46544
AGAGTTAGTTCTTCAGTATGACTAGAAGATCGCACT	AGAGTTAGTTCTTCAGTA	AQP4	36098
AGAGTAGATACATCAGTATGACTAGAAGATCGCACT	AGAGTAGATACATCAGTA	AQP4	29247
TGCGTAATTTCTTCAGTATGACTAGAAGATCGCACT	TGCGTAATTTCTTCAGTA	AQP4	56801
AGAGTATTATGCTCAGTATGACTAGAAGATCGCACT	AGAGTATTATGCTCAGTA	AQP4	42001
AGACAGTTGTCTTTAGTATGACTAGAAGATCGCACT	AGACAGTTGTCTTTAGTA	AQP4	42083
AGAGTAGCGTCTTCAACTTGACTAGAAGATCGCACT	AGAGTAGCGTCTTCAACT	AQP4	49969
GGATTATTGTCTTCAGTATGACTAGAAGATCGCACT	GGATTATTGTCTTCAGTA	AQP4	32786
AGAGTATTGTCTCGCCACTGACTAGAAGATCGCACT	AGAGTATTGTCTCGCCAC	AQP4	42772
AGAGTATACTCTCCAGTATGACTAGAAGATCGCACT	AGAGTATACTCTCCAGTA	AQP4	49441
AGATTATTGTCTGTCGTATGACTAGAAGATCGCACT	AGATTATTGTCTGTCGTA	AQP4	31905
AGAAATTTGTCTTCAGAGTGACTAGAAGATCGCACT	AGAAATTTGTCTTCAGAG	AQP4	37195
GTAGTAACGTCTTCAGTATGACTAGAAGATCGCACT	GTAGTAACGTCTTCAGTA	AQP4	36667
AGAAGTTTGTCTTCGGTATGACTAGAAGATCGCACT	AGAAGTTTGTCTTCGGTA	AQP4	26626
AGAGTAATATCTACCGTATGACTAGAAGATCGCACT	AGAGTAATATCTACCGTA	AQP4	38185
AGAGTATTGGCTAGCGTATGACTAGAAGATCGCACT	AGAGTATTGGCTAGCGTA	AQP4	50829
AGACCGTTGTCTTCAGGCTGACTAGAAGATCGCACT	AGACCGTTGTCTTCAGGC	AQP4	43972
TGGCCTTTGTCTTCAGTATGACTAGAAGATCGCACT	TGGCCTTTGTCTTCAGTA	AQP4	41067
AGAGTATTGGAACTCGTATGACTAGAAGATCGCACT	AGAGTATTGGAACTCGTA	AQP4	38164
AGAGTAGCTTCTCACGTATGACTAGAAGATCGCACT	AGAGTAGCTTCTCACGTA	AQP4	56347
AGAATGCCTTCTTCAGTATGACTAGAAGATCGCACT	AGAATGCCTTCTTCAGTA	AQP4	45789
TCCGTATTGGTCTCAGTATGACTAGAAGATCGCACT	TCCGTATTGGTCTCAGTA	AQP4	30918
AGAGTAAGTTGGTCAGTATGACTAGAAGATCGCACT	AGAGTAAGTTGGTCAGTA	AQP4	28849
AGAGTAAGTCATTCAGTATGACTAGAAGATCGCACT	AGAGTAAGTCATTCAGTA	AQP4	27152
AGAGTATGCTCTTCAATCTGACTAGAAGATCGCACT	AGAGTATGCTCTTCAATC	AQP4	42533
AGAAATTTGTCTTTTGTATGACTAGAAGATCGCACT	AGAAATTTGTCTTTTGTA	AQP4	29080
CTAGTATTGTCTTCAAACTGACTAGAAGATCGCACT	CTAGTATTGTCTTCAAAC	AQP4	43756
AGAGTATTGCCCATGGTATGACTAGAAGATCGCACT	AGAGTATTGCCCATGGTA	AQP4	30298
AGAGTATTGTCTATCAACTGACTAGAAGATCGCACT	AGAGTATTGTCTATCAAC	AQP4	40569
AGAGTAGCCTCTTCATCTTGACTAGAAGATCGCACT	AGAGTAGCCTCTTCATCT	AQP4	34298
AGAGTATTGTCTAGTCTCTGACTAGAAGATCGCACT	AGAGTATTGTCTAGTCTC	AQP4	29081
AGAGTATTGCTCTCATTCTGACTAGAAGATCGCACT	AGAGTATTGCTCTCATTC	AQP4	35806
AGAACATTGTCTTCAATGTGACTAGAAGATCGCACT	AGAACATTGTCTTCAATG	AQP4	38845
GCCGTATTGTCTTCAGGCTGACTAGAAGATCGCACT	GCCGTATTGTCTTCAGGC	AQP4	40455
AGACGGTTGTCTTCACCTTGACTAGAAGATCGCACT	AGACGGTTGTCTTCACCT	AQP4	40932
TTAGTATCGTCTTCAGTATGACTAGAAGATCGCACT	TTAGTATCGTCTTCAGTA	AQP4	30426
AGAGTAGGTTTATCAGTATGACTAGAAGATCGCACT	AGAGTAGGTTTATCAGTA	AQP4	29976
TGCGTATTGTCTTGGGTATGACTAGAAGATCGCACT	TGCGTATTGTCTTGGGTA	AQP4	47664
ACGGTATTGTCTGCGGTATGACTAGAAGATCGCACT	ACGGTATTGTCTGCGGTA	AQP4	36218
AGCGTATTGTTCTCAGTATGACTAGAAGATCGCACT	AGCGTATTGTTCTCAGTA	AQP4	40986
TATGTATTGTCTTCATTTTGACTAGAAGATCGCACT	TATGTATTGTCTTCATTT	AQP4	28175
AGAGTATTGGTTTGGGTATGACTAGAAGATCGCACT	AGAGTATTGGTTTGGGTA	AQP4	38193
GTCGTATTGGCTTCAGTATGACTAGAAGATCGCACT	GTCGTATTGGCTTCAGTA	AQP4	46938
AGACGCTTGTCTCCAGTATGACTAGAAGATCGCACT	AGACGCTTGTCTCCAGTA	AQP4	35782
AGACGGTTGCGTTCAGTATGACTAGAAGATCGCACT	AGACGGTTGCGTTCAGTA	AQP4	41209
AGACACTTGGTTTCAGTATGACTAGAAGATCGCACT	AGACACTTGGTTTCAGTA	AQP4	42440
AGAGTATTGGTACACGTATGACTAGAAGATCGCACT	AGAGTATTGGTACACGTA	AQP4	38715
ACAGTATTGTCTTCACCATGACTAGAAGATCGCACT	ACAGTATTGTCTTCACCA	AQP4	35686
AGAAAGCGGTCTTCAGTATGACTAGAAGATCGCACT	AGAAAGCGGTCTTCAGTA	AQP4	45057
TTCGGCTTGTCTTCAGTATGACTAGAAGATCGCACT	TTCGGCTTGTCTTCAGTA	AQP4	49869
CGGATTTTGTCTTCAGTATGACTAGAAGATCGCACT	CGGATTTTGTCTTCAGTA	AQP4	43855
AGACGATTGTCTCTCGTATGACTAGAAGATCGCACT	AGACGATTGTCTCTCGTA	AQP4	40322
AGATATTTGTCTTGCGTATGACTAGAAGATCGCACT	AGATATTTGTCTTGCGTA	AQP4	41254
AGAATGTTGGCTTCAGTATGACTAGAAGATCGCACT	AGAATGTTGGCTTCAGTA	AQP4	47859
AGACGGTTGTCTTCATTTTGACTAGAAGATCGCACT	AGACGGTTGTCTTCATTT	AQP4	35481
AGAGTATTGGTGTCAAGCTGACTAGAAGATCGCACT	AGAGTATTGGTGTCAAGC	AQP4	43692
AGAGTAGATACGTCAGTATGACTAGAAGATCGCACT	AGAGTAGATACGTCAGTA	AQP4	27674
AGAGTATTGGGGACTGTATGACTAGAAGATCGCACT	AGAGTATTGGGGACTGTA	AQP4	44330
AGAGTATTGTCTGGACTGTGACTAGAAGATCGCACT	AGAGTATTGTCTGGACTG	AQP4	38232
AGAATTCCGTCTTCAGTATGACTAGAAGATCGCACT	AGAATTCCGTCTTCAGTA	AQP4	43296
AGATCCTTGAGGTCAGTATGACTAGAAGATCGCACT	AGATCCTTGAGGTCAGTA	AQP4	32147
AGAGTAACCTCTTACGTATGACTAGAAGATCGCACT	AGAGTAACCTCTTACGTA	AQP4	52626
AGAAGCTGCTCTTCAGTATGACTAGAAGATCGCACT	AGAAGCTGCTCTTCAGTA	AQP4	53473
AGAGTTTTGTCTGCGGTATGACTAGAAGATCGCACT	AGAGTTTTGTCTGCGGTA	AQP4	41586
TTTGTACCGTCTTCAGTATGACTAGAAGATCGCACT	TTTGTACCGTCTTCAGTA	AQP4	35261
AGATACTTGTCTGCAGTATGACTAGAAGATCGCACT	AGATACTTGTCTGCAGTA	AQP4	50879
AGAGATTTGTCTTCAAAGTGACTAGAAGATCGCACT	AGAGATTTGTCTTCAAAG	AQP4	36580
TGGGTATTGAGTTCAGTATGACTAGAAGATCGCACT	TGGGTATTGAGTTCAGTA	AQP4	26836
AGATTGTTGATGTCAGTATGACTAGAAGATCGCACT	AGATTGTTGATGTCAGTA	AQP4	33094
AGCGTATTGATTTCAGTATGACTAGAAGATCGCACT	AGCGTATTGATTTCAGTA	AQP4	45672
AGAGTATTGCGGTCATGTTGACTAGAAGATCGCACT	AGAGTATTGCGGTCATGT	AQP4	26700
AGAGTATTTTCTTTTGTATGACTAGAAGATCGCACT	AGAGTATTTTCTTTTGTA	AQP4	39651
CAGGTATTGCTGTCAGTATGACTAGAAGATCGCACT	CAGGTATTGCTGTCAGTA	AQP4	43155
AGATTGATGTCTTCAGTATGACTAGAAGATCGCACT	AGATTGATGTCTTCAGTA	AQP4	38162
GCCGTATTGTCTACTGTATGACTAGAAGATCGCACT	GCCGTATTGTCTACTGTA	AQP4	42148
TGTAAATTGTCTTCAGTATGACTAGAAGATCGCACT	TGTAAATTGTCTTCAGTA	AQP4	44209
TTCGTATTGTCTTCATCGTGACTAGAAGATCGCACT	TTCGTATTGTCTTCATCG	AQP4	35285
AGAGAGTTGTCTTCATTCTGACTAGAAGATCGCACT	AGAGAGTTGTCTTCATTC	AQP4	46608
AGAGTAGCCTCTTCCGTATGACTAGAAGATCGCACT	AGAGTAGCCTCTTCCGTA	AQP4	31721
CTCATTTTGTCTTCAGTATGACTAGAAGATCGCACT	CTCATTTTGTCTTCAGTA	AQP4	45095
GTTGTATTGTCTTCAGCATGACTAGAAGATCGCACT	GTTGTATTGTCTTCAGCA	AQP4	43308
AGATTCAGTTCTTCAGTATGACTAGAAGATCGCACT	AGATTCAGTTCTTCAGTA	AQP4	34907
AGAGTACTGTCTTCACTATGACTAGAAGATCGCACT	AGAGTACTGTCTTCACTA	AQP4	36501
AGACTGTTGTCTGTGGTATGACTAGAAGATCGCACT	AGACTGTTGTCTGTGGTA	AQP4	43588
CAGGTATTGTCTTCAGCTTGACTAGAAGATCGCACT	CAGGTATTGTCTTCAGCT	AQP4	57477
AGAATGTTGTCTATGGTATGACTAGAAGATCGCACT	AGAATGTTGTCTATGGTA	AQP4	42096
AGAGTATTGTTCTCAGTTTGACTAGAAGATCGCACT	AGAGTATTGTTCTCAGTT	AQP4	40442
AGAAATACGTCTTCAGTATGACTAGAAGATCGCACT	AGAAATACGTCTTCAGTA	AQP4	30541
AGACTTTTGTCTAAGGTATGACTAGAAGATCGCACT	AGACTTTTGTCTAAGGTA	AQP4	46834
TATGTATCCTCTTCAGTATGACTAGAAGATCGCACT	TATGTATCCTCTTCAGTA	AQP4	30816
CAAGTATTGTCTTCACATTGACTAGAAGATCGCACT	CAAGTATTGTCTTCACAT	AQP4	34642
TATGTACGGTCTTCAGTATGACTAGAAGATCGCACT	TATGTACGGTCTTCAGTA	AQP4	31956
AGAGTATTGGCATCATTATGACTAGAAGATCGCACT	AGAGTATTGGCATCATTA	AQP4	32003
AGAGCTATGTCTTCAGTATGACTAGAAGATCGCACT	AGAGCTATGTCTTCAGTA	AQP4	52927
GGCGTATTGCGTTCAGTATGACTAGAAGATCGCACT	GGCGTATTGCGTTCAGTA	AQP4	52097
CTAGTATTGACATCAGTATGACTAGAAGATCGCACT	CTAGTATTGACATCAGTA	AQP4	31194
AGAGTATTGATATGGGTATGACTAGAAGATCGCACT	AGAGTATTGATATGGGTA	AQP4	32976
AGAGTACGATCTTCAAGATGACTAGAAGATCGCACT	AGAGTACGATCTTCAAGA	AQP4	40612
AGAGTATTGCAATCAATGTGACTAGAAGATCGCACT	AGAGTATTGCAATCAATG	AQP4	34746
AGAGTATTGAAATGCGTATGACTAGAAGATCGCACT	AGAGTATTGAAATGCGTA	AQP4	59116
TGGGTATTGTCTTCAGAATGACTAGAAGATCGCACT	TGGGTATTGTCTTCAGAA	AQP4	40139
GGTTGGTTGTCTTCAGTATGACTAGAAGATCGCACT	GGTTGGTTGTCTTCAGTA	AQP4	35642
AGAGTATTGTCTATGGGTTGACTAGAAGATCGCACT	AGAGTATTGTCTATGGGT	AQP4	39797
AGAAGATTGGTGTCAGTATGACTAGAAGATCGCACT	AGAAGATTGGTGTCAGTA	AQP4	38483
AGAGTATACTCTTCAAGCTGACTAGAAGATCGCACT	AGAGTATACTCTTCAAGC	AQP4	53874
AGAGTATTGTCCCATGTATGACTAGAAGATCGCACT	AGAGTATTGTCCCATGTA	AQP4	32049
AGACGCTTGTCTGAAGTATGACTAGAAGATCGCACT	AGACGCTTGTCTGAAGTA	AQP4	41604
CTTGTATTGCTCTCAGTATGACTAGAAGATCGCACT	CTTGTATTGCTCTCAGTA	AQP4	35910
AGAGTAATGTCTTGCGTATGACTAGAAGATCGCACT	AGAGTAATGTCTTGCGTA	AQP4	52386
AGAGTATTGCCATGCGTATGACTAGAAGATCGCACT	AGAGTATTGCCATGCGTA	AQP4	43972
CGCGTACACTCTTCAGTATGACTAGAAGATCGCACT	CGCGTACACTCTTCAGTA	AQP4	44509
AGAGTAGACTTATCAGTATGACTAGAAGATCGCACT	AGAGTAGACTTATCAGTA	AQP4	47658
TCGGTATTGTCTTCAACCTGACTAGAAGATCGCACT	TCGGTATTGTCTTCAACC	AQP4	31046
AGAGTATTGGGATCAAATTGACTAGAAGATCGCACT	AGAGTATTGGGATCAAAT	AQP4	27377
AGAGTAAACTCTTTTGTATGACTAGAAGATCGCACT	AGAGTAAACTCTTTTGTA	AQP4	51300
AGATCGTTGAAATCAGTATGACTAGAAGATCGCACT	AGATCGTTGAAATCAGTA	AQP4	43546
AGACTTGGCTCTTCAGTATGACTAGAAGATCGCACT	AGACTTGGCTCTTCAGTA	AQP4	51782
AGACAGCACTCTTCAGTATGACTAGAAGATCGCACT	AGACAGCACTCTTCAGTA	AQP4	52399
AGAGTATTGGATACCGTATGACTAGAAGATCGCACT	AGAGTATTGGATACCGTA	AQP4	25639
TCTGTATTGTCTCGGGTATGACTAGAAGATCGCACT	TCTGTATTGTCTCGGGTA	AQP4	39502
TTGGTATTGTCTACTGTATGACTAGAAGATCGCACT	TTGGTATTGTCTACTGTA	AQP4	45885
AGAAGGCAGTCTTCAGTATGACTAGAAGATCGCACT	AGAAGGCAGTCTTCAGTA	AQP4	47352
TCGGTATTGTCTTTGGTATGACTAGAAGATCGCACT	TCGGTATTGTCTTTGGTA	AQP4	30550
AGATGTTTGTCATCAGTATGACTAGAAGATCGCACT	AGATGTTTGTCATCAGTA	AQP4	25422
AAAGTATTGCCCTCAGTATGACTAGAAGATCGCACT	AAAGTATTGCCCTCAGTA	AQP4	41342
CCAAGTTTGTCTTCAGTATGACTAGAAGATCGCACT	CCAAGTTTGTCTTCAGTA	AQP4	29065
AGAGTATTGTACTCACGGTGACTAGAAGATCGCACT	AGAGTATTGTACTCACGG	AQP4	44122
AGAGTATTGGTATCAAGGTGACTAGAAGATCGCACT	AGAGTATTGGTATCAAGG	AQP4	32728
AGAGTAGTTCGCTCAGTATGACTAGAAGATCGCACT	AGAGTAGTTCGCTCAGTA	AQP4	39876
TGGATCTTGTCTTCAGTATGACTAGAAGATCGCACT	TGGATCTTGTCTTCAGTA	AQP4	29722
AGAGTAGTATCTTCATCCTGACTAGAAGATCGCACT	AGAGTAGTATCTTCATCC	AQP4	37717
AGACCCTTGTCTGTAGTATGACTAGAAGATCGCACT	AGACCCTTGTCTGTAGTA	AQP4	30172
AGAGTATTGTTATCACGGTGACTAGAAGATCGCACT	AGAGTATTGTTATCACGG	AQP4	29055
AGAGTATCGTCTGCGGTATGACTAGAAGATCGCACT	AGAGTATCGTCTGCGGTA	AQP4	35575
AGAGTAATGGGCTCAGTATGACTAGAAGATCGCACT	AGAGTAATGGGCTCAGTA	AQP4	48533
AGAAGGTTGAACTCAGTATGACTAGAAGATCGCACT	AGAAGGTTGAACTCAGTA	AQP4	43105
AGAGTATTGGGCGTTGTATGACTAGAAGATCGCACT	AGAGTATTGGGCGTTGTA	AQP4	48946
AGAGTAAGCTCTCGTGTATGACTAGAAGATCGCACT	AGAGTAAGCTCTCGTGTA	AQP4	51903
CGGGTATCTTCTTCAGTATGACTAGAAGATCGCACT	CGGGTATCTTCTTCAGTA	AQP4	40761
CCCTGGGGTTGTTGCAAATGACTAGCCGCCTGCCTGCGAAACCCAGCG	CCCTGGGGTTGTTGCAAA	MAPK10	52768
CCCTTAGGTTACTGCAGGTGACTAGCCGCCTGCCTGCGAAACCCAGCG	CCCTTAGGTTACTGCAGG	MAPK10	51793
CCCCTGCAAATATGCAGGTGACTAGCCGCCTGCCTGCGAAACCCAGCG	CCCCTGCAAATATGCAGG	MAPK10	41209
CCCCTGCGGATTTGCAGGTGACTAGCCGCCTGCCTGCGAAACCCAGCG	CCCCTGCGGATTTGCAGG	MAPK10	50808
TTACTGGGTCGCTGCAGGTGACTAGCCGCCTGCCTGCGAAACCCAGCG	TTACTGGGTCGCTGCAGG	MAPK10	49180
GCTCTGGGTCCATGCAGGTGACTAGCCGCCTGCCTGCGAAACCCAGCG	GCTCTGGGTCCATGCAGG	MAPK10	65424
AGGCTGGGTTGTTGCGCATGACTAGCCGCCTGCCTGCGAAACCCAGCG	AGGCTGGGTTGTTGCGCA	MAPK10	47588
AAAGGAGGTTGTTGCAGGTGACTAGCCGCCTGCCTGCGAAACCCAGCG	AAAGGAGGTTGTTGCAGG	MAPK10	61280
CCCCTGTTCTGTTGCCTGTGACTAGCCGCCTGCCTGCGAAACCCAGCG	CCCCTGTTCTGTTGCCTG	MAPK10	40529
CCCCCGGACTGTTGCAGGTGACTAGCCGCCTGCCTGCGAAACCCAGCG	CCCCCGGACTGTTGCAGG	MAPK10	49767
AAGCTGAACTGTTGCAGGTGACTAGCCGCCTGCCTGCGAAACCCAGCG	AAGCTGAACTGTTGCAGG	MAPK10	60037
TATCTGGGTGAATGCAGGTGACTAGCCGCCTGCCTGCGAAACCCAGCG	TATCTGGGTGAATGCAGG	MAPK10	49044
CGACTGGGTTGTCCCAGGTGACTAGCCGCCTGCCTGCGAAACCCAGCG	CGACTGGGTTGTCCCAGG	MAPK10	27336
CCCACAGGTTGTGACAGGTGACTAGCCGCCTGCCTGCGAAACCCAGCG	CCCACAGGTTGTGACAGG	MAPK10	42796
CCCTGTGGTTGTTGCCAATGACTAGCCGCCTGCCTGCGAAACCCAGCG	CCCTGTGGTTGTTGCCAA	MAPK10	26892
AAACTGCCATGTTGCAGGTGACTAGCCGCCTGCCTGCGAAACCCAGCG	AAACTGCCATGTTGCAGG	MAPK10	56747
CCCACTGGTTGTACCAGGTGACTAGCCGCCTGCCTGCGAAACCCAGCG	CCCACTGGTTGTACCAGG	MAPK10	36137
CCCCCAGGTGTCTGCAGGTGACTAGCCGCCTGCCTGCGAAACCCAGCG	CCCCCAGGTGTCTGCAGG	MAPK10	43455
GGTCTGGGTTGTTGCGAGTGACTAGCCGCCTGCCTGCGAAACCCAGCG	GGTCTGGGTTGTTGCGAG	MAPK10	56956
CGACTGGGTTGTTGCAAATGACTAGCCGCCTGCCTGCGAAACCCAGCG	CGACTGGGTTGTTGCAAA	MAPK10	64999
CCCCTGCGCTGTTGCGTCTGACTAGCCGCCTGCCTGCGAAACCCAGCG	CCCCTGCGCTGTTGCGTC	MAPK10	36102
CCCCTTACATGTTGCAGGTGACTAGCCGCCTGCCTGCGAAACCCAGCG	CCCCTTACATGTTGCAGG	MAPK10	39319
CCCCTGGGTTGTGTCAGGTGACTAGCCGCCTGCCTGCGAAACCCAGCG	CCCCTGGGTTGTGTCAGG	MAPK10	20117
CCCCTTAAGTGTTGCAGGTGACTAGCCGCCTGCCTGCGAAACCCAGCG	CCCCTTAAGTGTTGCAGG	MAPK10	45986
CCCCTGGAATGTAGCAGGTGACTAGCCGCCTGCCTGCGAAACCCAGCG	CCCCTGGAATGTAGCAGG	MAPK10	34809
CCCCTGGGTTACTGCCTGTGACTAGCCGCCTGCCTGCGAAACCCAGCG	CCCCTGGGTTACTGCCTG	MAPK10	58244
CCCCTGTGCTGTTGCTTTTGACTAGCCGCCTGCCTGCGAAACCCAGCG	CCCCTGTGCTGTTGCTTT	MAPK10	49306
CCCCTGCAGTGTTGCTCTTGACTAGCCGCCTGCCTGCGAAACCCAGCG	CCCCTGCAGTGTTGCTCT	MAPK10	48369
CCCCTGGGTATTTGCAGGTGACTAGCCGCCTGCCTGCGAAACCCAGCG	CCCCTGGGTATTTGCAGG	MAPK10	53439
CCCCTGGGTGTTTGCATTTGACTAGCCGCCTGCCTGCGAAACCCAGCG	CCCCTGGGTGTTTGCATT	MAPK10	58526
CCCCCTGGTTGTTGCGACTGACTAGCCGCCTGCCTGCGAAACCCAGCG	CCCCCTGGTTGTTGCGAC	MAPK10	61276
AGCCTGGGTTGTGACAGGTGACTAGCCGCCTGCCTGCGAAACCCAGCG	AGCCTGGGTTGTGACAGG	MAPK10	56460
CCCCTGGGATGTTGGAGGTGACTAGCCGCCTGCCTGCGAAACCCAGCG	CCCCTGGGATGTTGGAGG	MAPK10	26586
CCCCTGGGTTGTCTTATATGACTAGCCGCCTGCCTGCGAAACCCAGCG	CCCCTGGGTTGTCTTATA	MAPK10	26097
CCCCTGGGTTACTGCGGGTGACTAGCCGCCTGCCTGCGAAACCCAGCG	CCCCTGGGTTACTGCGGG	MAPK10	56071
CCCGGCGGTTGTAGCAGGTGACTAGCCGCCTGCCTGCGAAACCCAGCG	CCCGGCGGTTGTAGCAGG	MAPK10	41161
GCCGACGGTTGTTGCAGGTGACTAGCCGCCTGCCTGCGAAACCCAGCG	GCCGACGGTTGTTGCAGG	MAPK10	55276
GTCCTGGGTTGTTGCGGCTGACTAGCCGCCTGCCTGCGAAACCCAGCG	GTCCTGGGTTGTTGCGGC	MAPK10	61566
CCCCTGGGTTGTAATAAGTGACTAGCCGCCTGCCTGCGAAACCCAGCG	CCCCTGGGTTGTAATAAG	MAPK10	24403
CCCCAAGGTTGTGCTAGGTGACTAGCCGCCTGCCTGCGAAACCCAGCG	CCCCAAGGTTGTGCTAGG	MAPK10	36308
CCCCTGGGTGCTTGCGGATGACTAGCCGCCTGCCTGCGAAACCCAGCG	CCCCTGGGTGCTTGCGGA	MAPK10	59427
CCGGACGGTTGTTGCAGGTGACTAGCCGCCTGCCTGCGAAACCCAGCG	CCGGACGGTTGTTGCAGG	MAPK10	59720
TCAGGTGGTTGTTGCAGGTGACTAGCCGCCTGCCTGCGAAACCCAGCG	TCAGGTGGTTGTTGCAGG	MAPK10	42574
CCCCTGGGTTTCTGCGTATGACTAGCCGCCTGCCTGCGAAACCCAGCG	CCCCTGGGTTTCTGCGTA	MAPK10	47304
CCCCTGGGTTCCTCCAGGTGACTAGCCGCCTGCCTGCGAAACCCAGCG	CCCCTGGGTTCCTCCAGG	MAPK10	26823
CCCCCCGGTTGTTCCAGGTGACTAGCCGCCTGCCTGCGAAACCCAGCG	CCCCCCGGTTGTTCCAGG	MAPK10	9547
CGTCTGGGTGGATGCAGGTGACTAGCCGCCTGCCTGCGAAACCCAGCG	CGTCTGGGTGGATGCAGG	MAPK10	62272
CCCCTGTCCTGTCGCAGGTGACTAGCCGCCTGCCTGCGAAACCCAGCG	CCCCTGTCCTGTCGCAGG	MAPK10	20117
CGTAATGGTTGTTGCAGGTGACTAGCCGCCTGCCTGCGAAACCCAGCG	CGTAATGGTTGTTGCAGG	MAPK10	45473
CCCCTGCCCTATTGCAGGTGACTAGCCGCCTGCCTGCGAAACCCAGCG	CCCCTGCCCTATTGCAGG	MAPK10	30432
CCCCTGTGTTGTTGCTTATGACTAGCCGCCTGCCTGCGAAACCCAGCG	CCCCTGTGTTGTTGCTTA	MAPK10	26422
CCCCTGCAGGTGTGCAGGTGACTAGCCGCCTGCCTGCGAAACCCAGCG	CCCCTGCAGGTGTGCAGG	MAPK10	58235
GTACTGGGTTGTGTGAGGTGACTAGCCGCCTGCCTGCGAAACCCAGCG	GTACTGGGTTGTGTGAGG	MAPK10	37989
CCCCTGTGTTGTTGCTCGTGACTAGCCGCCTGCCTGCGAAACCCAGCG	CCCCTGTGTTGTTGCTCG	MAPK10	26460
CCCGGCTTATGTTGCAGGTGACTAGCCGCCTGCCTGCGAAACCCAGCG	CCCGGCTTATGTTGCAGG	MAPK10	42715
CCCCTGGGTAGCTGCTCTTGACTAGCCGCCTGCCTGCGAAACCCAGCG	CCCCTGGGTAGCTGCTCT	MAPK10	52600
AATCTGGGTTGTTGCAAGTGACTAGCCGCCTGCCTGCGAAACCCAGCG	AATCTGGGTTGTTGCAAG	MAPK10	44828
CCCCTGATATGTTGCAAATGACTAGCCGCCTGCCTGCGAAACCCAGCG	CCCCTGATATGTTGCAAA	MAPK10	50185
CCCCTGGGTTGTGACGTCTGACTAGCCGCCTGCCTGCGAAACCCAGCG	CCCCTGGGTTGTGACGTC	MAPK10	44588
CCCAACGGTTGTTGCAATTGACTAGCCGCCTGCCTGCGAAACCCAGCG	CCCAACGGTTGTTGCAAT	MAPK10	40004
CCCCTGGGTACTTGCGTTTGACTAGCCGCCTGCCTGCGAAACCCAGCG	CCCCTGGGTACTTGCGTT	MAPK10	62879
CCCCTGGGTAACGTTAGGTGACTAGCCGCCTGCCTGCGAAACCCAGCG	CCCCTGGGTAACGTTAGG	MAPK10	48398
GTGCTGGGTTGGTGCAGGTGACTAGCCGCCTGCCTGCGAAACCCAGCG	GTGCTGGGTTGGTGCAGG	MAPK10	58755
GTGCTGTGTTGTTGCAGGTGACTAGCCGCCTGCCTGCGAAACCCAGCG	GTGCTGTGTTGTTGCAGG	MAPK10	42740
CCCCTGACCTGTACAAGGTGACTAGCCGCCTGCCTGCGAAACCCAGCG	CCCCTGACCTGTACAAGG	MAPK10	24039
GCAGGAGGTTGTTGCAGGTGACTAGCCGCCTGCCTGCGAAACCCAGCG	GCAGGAGGTTGTTGCAGG	MAPK10	47474
CCCGAGGGTGCGTGCAGGTGACTAGCCGCCTGCCTGCGAAACCCAGCG	CCCGAGGGTGCGTGCAGG	MAPK10	52844
CCCCTGCGTCGCTGCAGGTGACTAGCCGCCTGCCTGCGAAACCCAGCG	CCCCTGCGTCGCTGCAGG	MAPK10	53930
AATCTGGGTTGTTGCCGCTGACTAGCCGCCTGCCTGCGAAACCCAGCG	AATCTGGGTTGTTGCCGC	MAPK10	36102
CCCCTGGGTTCATGCGGATGACTAGCCGCCTGCCTGCGAAACCCAGCG	CCCCTGGGTTCATGCGGA	MAPK10	43221
CTTCTGGGTTGTCTGAGGTGACTAGCCGCCTGCCTGCGAAACCCAGCG	CTTCTGGGTTGTCTGAGG	MAPK10	35726
CTACTGGGTTGTTGCCTGTGACTAGCCGCCTGCCTGCGAAACCCAGCG	CTACTGGGTTGTTGCCTG	MAPK10	42091
CCCTCCACATGTTGCAGGTGACTAGCCGCCTGCCTGCGAAACCCAGCG	CCCTCCACATGTTGCAGG	MAPK10	36008
CCCCTGACGTGTTGCTATTGACTAGCCGCCTGCCTGCGAAACCCAGCG	CCCCTGACGTGTTGCTAT	MAPK10	29117
CCCCTGGGTTGTGACGATTGACTAGCCGCCTGCCTGCGAAACCCAGCG	CCCCTGGGTTGTGACGAT	MAPK10	35670
CGGCTGATCTGTTGCAGGTGACTAGCCGCCTGCCTGCGAAACCCAGCG	CGGCTGATCTGTTGCAGG	MAPK10	36728
CCCGTTGGTTGTTGCTTATGACTAGCCGCCTGCCTGCGAAACCCAGCG	CCCGTTGGTTGTTGCTTA	MAPK10	35975
CCCTCTGGTGGCTGCAGGTGACTAGCCGCCTGCCTGCGAAACCCAGCG	CCCTCTGGTGGCTGCAGG	MAPK10	59000
CCCCTGGGTTGTCGAGAATGACTAGCCGCCTGCCTGCGAAACCCAGCG	CCCCTGGGTTGTCGAGAA	MAPK10	32224
AAGCTGGACTGTTGCAGGTGACTAGCCGCCTGCCTGCGAAACCCAGCG	AAGCTGGACTGTTGCAGG	MAPK10	66399
CCCCTGGGTTGTCTCCGCTGACTAGCCGCCTGCCTGCGAAACCCAGCG	CCCCTGGGTTGTCTCCGC	MAPK10	14095
CCCCTGGGTTCCTGCCTCTGACTAGCCGCCTGCCTGCGAAACCCAGCG	CCCCTGGGTTCCTGCCTC	MAPK10	48136
CCCCGCGGTTGTTGCCCTTGACTAGCCGCCTGCCTGCGAAACCCAGCG	CCCCGCGGTTGTTGCCCT	MAPK10	42578
CAACTGTCTTGTTGCAGGTGACTAGCCGCCTGCCTGCGAAACCCAGCG	CAACTGTCTTGTTGCAGG	MAPK10	44627
TACCTGGGTTTATGCAGGTGACTAGCCGCCTGCCTGCGAAACCCAGCG	TACCTGGGTTTATGCAGG	MAPK10	60250
GGCCTGGGTTGTTGCAGCTGACTAGCCGCCTGCCTGCGAAACCCAGCG	GGCCTGGGTTGTTGCAGC	MAPK10	62405
CCCCTGGGTTGTGTGGGATGACTAGCCGCCTGCCTGCGAAACCCAGCG	CCCCTGGGTTGTGTGGGA	MAPK10	31568
CCCCTGTCGTGTTGCTACTGACTAGCCGCCTGCCTGCGAAACCCAGCG	CCCCTGTCGTGTTGCTAC	MAPK10	43882
CCCCTGCCATGTCGAAGGTGACTAGCCGCCTGCCTGCGAAACCCAGCG	CCCCTGCCATGTCGAAGG	MAPK10	28365
CCCCTGGGTACTCGAAGGTGACTAGCCGCCTGCCTGCGAAACCCAGCG	CCCCTGGGTACTCGAAGG	MAPK10	48609
CCCCTGTATTGTTGCCCTTGACTAGCCGCCTGCCTGCGAAACCCAGCG	CCCCTGTATTGTTGCCCT	MAPK10	35433
CCCAGGGGTTGTTGCTTGTGACTAGCCGCCTGCCTGCGAAACCCAGCG	CCCAGGGGTTGTTGCTTG	MAPK10	32547
CCCCTGGGTCTCTGCATGTGACTAGCCGCCTGCCTGCGAAACCCAGCG	CCCCTGGGTCTCTGCATG	MAPK10	49499
CCCCTGGGTATCGTGAGGTGACTAGCCGCCTGCCTGCGAAACCCAGCG	CCCCTGGGTATCGTGAGG	MAPK10	30887
TTGCTGTCATGTTGCAGGTGACTAGCCGCCTGCCTGCGAAACCCAGCG	TTGCTGTCATGTTGCAGG	MAPK10	39167
TTTCGGGGTTGTTGCAGGTGACTAGCCGCCTGCCTGCGAAACCCAGCG	TTTCGGGGTTGTTGCAGG	MAPK10	44491
AGTCTGCCATGTTGCAGGTGACTAGCCGCCTGCCTGCGAAACCCAGCG	AGTCTGCCATGTTGCAGG	MAPK10	36018
CCCATTGGTTGTTGCCGCTGACTAGCCGCCTGCCTGCGAAACCCAGCG	CCCATTGGTTGTTGCCGC	MAPK10	46681
CCCCTGGGTTGTGATCGGTGACTAGCCGCCTGCCTGCGAAACCCAGCG	CCCCTGGGTTGTGATCGG	MAPK10	15987
