## Supplementary tables for "The genetic architecture of human programmed stop codon readthrough" (part 3 of 3)

### Sheet: Supp_Tbl_7 (continued)
Sequence	Upstream_sequence	Gene	tRNA_abundance_hek
TCTCTGGGTTGTTGCACTTGACTAGCCGCCTGCCTGCGAAACCCAGCG	TCTCTGGGTTGTTGCACT	MAPK10	60721
GGTCTGGTGTGTTGCAGGTGACTAGCCGCCTGCCTGCGAAACCCAGCG	GGTCTGGTGTGTTGCAGG	MAPK10	51288
CCCTGGGGTTGTTCTAGGTGACTAGCCGCCTGCCTGCGAAACCCAGCG	CCCTGGGGTTGTTCTAGG	MAPK10	25671
CGTCTGAGTTGTTGCAGGTGACTAGCCGCCTGCCTGCGAAACCCAGCG	CGTCTGAGTTGTTGCAGG	MAPK10	44942
CCCCTGACAGCCTGCAGGTGACTAGCCGCCTGCCTGCGAAACCCAGCG	CCCCTGACAGCCTGCAGG	MAPK10	37054
ATTCTGGGTTTCTGCAGGTGACTAGCCGCCTGCCTGCGAAACCCAGCG	ATTCTGGGTTTCTGCAGG	MAPK10	64735
CCCACTGGTTGTCTGAGGTGACTAGCCGCCTGCCTGCGAAACCCAGCG	CCCACTGGTTGTCTGAGG	MAPK10	37367
CCCACTCCATGTTGCAGGTGACTAGCCGCCTGCCTGCGAAACCCAGCG	CCCACTCCATGTTGCAGG	MAPK10	46697
TGCGGGGGTTGTTGCAGGTGACTAGCCGCCTGCCTGCGAAACCCAGCG	TGCGGGGGTTGTTGCAGG	MAPK10	54771
CCCCTGGGTTGTCTTCACTGACTAGCCGCCTGCCTGCGAAACCCAGCG	CCCCTGGGTTGTCTTCAC	MAPK10	33325
CCCTTGGGTTGTTGCAGATGACTAGCCGCCTGCCTGCGAAACCCAGCG	CCCTTGGGTTGTTGCAGA	MAPK10	31811
TTTCTGGGTTGTGTGAGGTGACTAGCCGCCTGCCTGCGAAACCCAGCG	TTTCTGGGTTGTGTGAGG	MAPK10	38579
CCCCTGTTCTGTTGCTCATGACTAGCCGCCTGCCTGCGAAACCCAGCG	CCCCTGTTCTGTTGCTCA	MAPK10	38479
CCCGTGGGTTGTGTCAGGTGACTAGCCGCCTGCCTGCGAAACCCAGCG	CCCGTGGGTTGTGTCAGG	MAPK10	28008
CCCCTGGGTTGCATCAGGTGACTAGCCGCCTGCCTGCGAAACCCAGCG	CCCCTGGGTTGCATCAGG	MAPK10	36543
CAACTGGGTTGTGACAGGTGACTAGCCGCCTGCCTGCGAAACCCAGCG	CAACTGGGTTGTGACAGG	MAPK10	49775
CCCCAGAAGTGTTGCAGGTGACTAGCCGCCTGCCTGCGAAACCCAGCG	CCCCAGAAGTGTTGCAGG	MAPK10	52169
CCCGTAGGTTGTTGCTCATGACTAGCCGCCTGCCTGCGAAACCCAGCG	CCCGTAGGTTGTTGCTCA	MAPK10	33548
CCCCTGTCTTGTCGGAGGTGACTAGCCGCCTGCCTGCGAAACCCAGCG	CCCCTGTCTTGTCGGAGG	MAPK10	28493
CCCGTTGGTGGCTGCAGGTGACTAGCCGCCTGCCTGCGAAACCCAGCG	CCCGTTGGTGGCTGCAGG	MAPK10	61158
CCCCTTGTCTGTTGCAGGTGACTAGCCGCCTGCCTGCGAAACCCAGCG	CCCCTTGTCTGTTGCAGG	MAPK10	39238
ACTCTGGGTTGTAACAGGTGACTAGCCGCCTGCCTGCGAAACCCAGCG	ACTCTGGGTTGTAACAGG	MAPK10	56946
CCCCTGGGTACATGCTTCTGACTAGCCGCCTGCCTGCGAAACCCAGCG	CCCCTGGGTACATGCTTC	MAPK10	48123
GCGCTGGGTATGTGCAGGTGACTAGCCGCCTGCCTGCGAAACCCAGCG	GCGCTGGGTATGTGCAGG	MAPK10	55335
CCCCTGGGTACATGCCGGTGACTAGCCGCCTGCCTGCGAAACCCAGCG	CCCCTGGGTACATGCCGG	MAPK10	44358
ACCCTGCAATGTTGCAGGTGACTAGCCGCCTGCCTGCGAAACCCAGCG	ACCCTGCAATGTTGCAGG	MAPK10	42986
CCCATTGGTTGTCCCAGGTGACTAGCCGCCTGCCTGCGAAACCCAGCG	CCCATTGGTTGTCCCAGG	MAPK10	24557
CCCTTCGGTTGTTGCCAGTGACTAGCCGCCTGCCTGCGAAACCCAGCG	CCCTTCGGTTGTTGCCAG	MAPK10	50316
CCCCTGGGTTGTCGGTGGTGACTAGCCGCCTGCCTGCGAAACCCAGCG	CCCCTGGGTTGTCGGTGG	MAPK10	23455
CCCCTGGGTGCATGCCCGTGACTAGCCGCCTGCCTGCGAAACCCAGCG	CCCCTGGGTGCATGCCCG	MAPK10	44396
CCCCTGGGTGGATGCCCTTGACTAGCCGCCTGCCTGCGAAACCCAGCG	CCCCTGGGTGGATGCCCT	MAPK10	50862
CCCTTAGGTTGTCGGAGGTGACTAGCCGCCTGCCTGCGAAACCCAGCG	CCCTTAGGTTGTCGGAGG	MAPK10	17993
CCCCTGTTCGATTGCAGGTGACTAGCCGCCTGCCTGCGAAACCCAGCG	CCCCTGTTCGATTGCAGG	MAPK10	39846
TTACTGGGTTTTTGCAGGTGACTAGCCGCCTGCCTGCGAAACCCAGCG	TTACTGGGTTTTTGCAGG	MAPK10	49180
CCCCTGGGTTGTCCTCCCTGACTAGCCGCCTGCCTGCGAAACCCAGCG	CCCCTGGGTTGTCCTCCC	MAPK10	22094
CTAGCAGGTTGTTGCAGGTGACTAGCCGCCTGCCTGCGAAACCCAGCG	CTAGCAGGTTGTTGCAGG	MAPK10	43885
CCCCTGGGTCGCTGCCAGTGACTAGCCGCCTGCCTGCGAAACCCAGCG	CCCCTGGGTCGCTGCCAG	MAPK10	59345
AATCTGGGTCCTTGCAGGTGACTAGCCGCCTGCCTGCGAAACCCAGCG	AATCTGGGTCCTTGCAGG	MAPK10	50157
CTCCTGGTCTGTTGCAGGTGACTAGCCGCCTGCCTGCGAAACCCAGCG	CTCCTGGTCTGTTGCAGG	MAPK10	45648
CCCCTGGGTAGATGCCCCTGACTAGCCGCCTGCCTGCGAAACCCAGCG	CCCCTGGGTAGATGCCCC	MAPK10	35783
TGTCTGGGTTGTGCCAGGTGACTAGCCGCCTGCCTGCGAAACCCAGCG	TGTCTGGGTTGTGCCAGG	MAPK10	16094
CCCGTGGGTTGTTGCCTATGACTAGCCGCCTGCCTGCGAAACCCAGCG	CCCGTGGGTTGTTGCCTA	MAPK10	39947
CCCCTGACGTGTGCCAGGTGACTAGCCGCCTGCCTGCGAAACCCAGCG	CCCCTGACGTGTGCCAGG	MAPK10	18460
TCCCTGGGTACCTGCAGGTGACTAGCCGCCTGCCTGCGAAACCCAGCG	TCCCTGGGTACCTGCAGG	MAPK10	60865
TATCTGGGTTGTAGGAGGTGACTAGCCGCCTGCCTGCGAAACCCAGCG	TATCTGGGTTGTAGGAGG	MAPK10	23731
GGGCTGGGTGATTGCAGGTGACTAGCCGCCTGCCTGCGAAACCCAGCG	GGGCTGGGTGATTGCAGG	MAPK10	42802
GCCCTGGGTCCATGCAGGTGACTAGCCGCCTGCCTGCGAAACCCAGCG	GCCCTGGGTCCATGCAGG	MAPK10	43221
CTCCTGGGTCCGTGCAGGTGACTAGCCGCCTGCCTGCGAAACCCAGCG	CTCCTGGGTCCGTGCAGG	MAPK10	51204
CCCGATGGTTGTCGTAGGTGACTAGCCGCCTGCCTGCGAAACCCAGCG	CCCGATGGTTGTCGTAGG	MAPK10	25048
TGTCTGCATTGTTGCAGGTGACTAGCCGCCTGCCTGCGAAACCCAGCG	TGTCTGCATTGTTGCAGG	MAPK10	36519
CATCTGGGTCATTGCAGGTGACTAGCCGCCTGCCTGCGAAACCCAGCG	CATCTGGGTCATTGCAGG	MAPK10	60865
TTCCTGGGTTGTTGCAGGTGACTAGCCGCCTGCCTGCGAAACCCAGCG	TTCCTGGGTTGTTGCAGG	MAPK10	47815
CTTCTGGGTTGTTGCCGATGACTAGCCGCCTGCCTGCGAAACCCAGCG	CTTCTGGGTTGTTGCCGA	MAPK10	51299
CCCCTGGGTGATTGCCGATGACTAGCCGCCTGCCTGCGAAACCCAGCG	CCCCTGGGTGATTGCCGA	MAPK10	40124
CCCCTGGGTTGTAACGTGTGACTAGCCGCCTGCCTGCGAAACCCAGCG	CCCCTGGGTTGTAACGTG	MAPK10	42805
CAGCTGGGTACATGCAGGTGACTAGCCGCCTGCCTGCGAAACCCAGCG	CAGCTGGGTACATGCAGG	MAPK10	63059
CCCCTGGGTTATTGCGTATGACTAGCCGCCTGCCTGCGAAACCCAGCG	CCCCTGGGTTATTGCGTA	MAPK10	36008
CTCCTGAAATGTTGCAGGTGACTAGCCGCCTGCCTGCGAAACCCAGCG	CTCCTGAAATGTTGCAGG	MAPK10	61394
CCCGGCGGTGAGTGCAGGTGACTAGCCGCCTGCCTGCGAAACCCAGCG	CCCGGCGGTGAGTGCAGG	MAPK10	65117
CACCTGGGTCACTGCAGGTGACTAGCCGCCTGCCTGCGAAACCCAGCG	CACCTGGGTCACTGCAGG	MAPK10	63905
CCCCTGGGTCGGCAGAGGTGACTAGCCGCCTGCCTGCGAAACCCAGCG	CCCCTGGGTCGGCAGAGG	MAPK10	42219
TCCCTGGGTTGTTGCGGCTGACTAGCCGCCTGCCTGCGAAACCCAGCG	TCCCTGGGTTGTTGCGGC	MAPK10	61566
CCCCTGACGGGCTGCAGGTGACTAGCCGCCTGCCTGCGAAACCCAGCG	CCCCTGACGGGCTGCAGG	MAPK10	52457
TGTCTGGGTTGTTGCAAATGACTAGCCGCCTGCCTGCGAAACCCAGCG	TGTCTGGGTTGTTGCAAA	MAPK10	53757
CCCCTGTGCTGTTGCAGATGACTAGCCGCCTGCCTGCGAAACCCAGCG	CCCCTGTGCTGTTGCAGA	MAPK10	46840
CCCCTGACCTGTTGCCGATGACTAGCCGCCTGCCTGCGAAACCCAGCG	CCCCTGACCTGTTGCCGA	MAPK10	40124
CCCCTGGGTCCTTGCGTATGACTAGCCGCCTGCCTGCGAAACCCAGCG	CCCCTGGGTCCTTGCGTA	MAPK10	49646
CCCTCGGGTCTATGCAGGTGACTAGCCGCCTGCCTGCGAAACCCAGCG	CCCTCGGGTCTATGCAGG	MAPK10	35686
CCCCTGGGTGTCTGCATGTGACTAGCCGCCTGCCTGCGAAACCCAGCG	CCCCTGGGTGTCTGCATG	MAPK10	49499
GTACTGGGTTGTTGCACTTGACTAGCCGCCTGCCTGCGAAACCCAGCG	GTACTGGGTTGTTGCACT	MAPK10	57280
ACGGATGGTTGTTGCAGGTGACTAGCCGCCTGCCTGCGAAACCCAGCG	ACGGATGGTTGTTGCAGG	MAPK10	34120
CCCCGCCAATGTTGCAGGTGACTAGCCGCCTGCCTGCGAAACCCAGCG	CCCCGCCAATGTTGCAGG	MAPK10	34529
CCCCCCCTGTGTTGCAGGTGACTAGCCGCCTGCCTGCGAAACCCAGCG	CCCCCCCTGTGTTGCAGG	MAPK10	30432
CGCTTGGGTTGTTGCAGGTGACTAGCCGCCTGCCTGCGAAACCCAGCG	CGCTTGGGTTGTTGCAGG	MAPK10	40684
CCCCTGGGTCAACTTAGGTGACTAGCCGCCTGCCTGCGAAACCCAGCG	CCCCTGGGTCAACTTAGG	MAPK10	33737
CCCCTGGGTTGTGGGCGATGACTAGCCGCCTGCCTGCGAAACCCAGCG	CCCCTGGGTTGTGGGCGA	MAPK10	25982
CCCCTGAAGTGTTGCCAATGACTAGCCGCCTGCCTGCGAAACCCAGCG	CCCCTGAAGTGTTGCCAA	MAPK10	42746
CCATCAGGTTGTTGCAGGTGACTAGCCGCCTGCCTGCGAAACCCAGCG	CCATCAGGTTGTTGCAGG	MAPK10	40761
CAACGGGGTTGTTGCAGGTGACTAGCCGCCTGCCTGCGAAACCCAGCG	CAACGGGGTTGTTGCAGG	MAPK10	42060
CCCCTGCCATGTTGGAGGTGACTAGCCGCCTGCCTGCGAAACCCAGCG	CCCCTGCCATGTTGGAGG	MAPK10	25220
GGACTGGGTTGTTGCAATTGACTAGCCGCCTGCCTGCGAAACCCAGCG	GGACTGGGTTGTTGCAAT	MAPK10	37224
CCCCGGGGTCGCTGCAGGTGACTAGCCGCCTGCCTGCGAAACCCAGCG	CCCCGGGGTCGCTGCAGG	MAPK10	44491
CCCCTGGGTTTAGGGAGGTGACTAGCCGCCTGCCTGCGAAACCCAGCG	CCCCTGGGTTTAGGGAGG	MAPK10	25203
CCCCTGCGGTGTTGCTGCTGACTAGCCGCCTGCCTGCGAAACCCAGCG	CCCCTGCGGTGTTGCTGC	MAPK10	47364
CCCAAAGGTTGTTACAGGTGACTAGCCGCCTGCCTGCGAAACCCAGCG	CCCAAAGGTTGTTACAGG	MAPK10	53419
CCCCTGGGTTGTCACTCATGACTAGCCGCCTGCCTGCGAAACCCAGCG	CCCCTGGGTTGTCACTCA	MAPK10	28146
CCCCTGGGTTGTGGTCTTTGACTAGCCGCCTGCCTGCGAAACCCAGCG	CCCCTGGGTTGTGGTCTT	MAPK10	24540
CCCTCTGGTTGTTGCCTTTGACTAGCCGCCTGCCTGCGAAACCCAGCG	CCCTCTGGTTGTTGCCTT	MAPK10	42167
CCCCTGGGTATCTGCTGCTGACTAGCCGCCTGCCTGCGAAACCCAGCG	CCCCTGGGTATCTGCTGC	MAPK10	49330
CCCCTGTACGCTTGCAGGTGACTAGCCGCCTGCCTGCGAAACCCAGCG	CCCCTGTACGCTTGCAGG	MAPK10	66357
CCCTTAGGTTGTTTCAGGTGACTAGCCGCCTGCCTGCGAAACCCAGCG	CCCTTAGGTTGTTTCAGG	MAPK10	21759
TTTCTGGGTTGTTGCAGCTGACTAGCCGCCTGCCTGCGAAACCCAGCG	TTTCTGGGTTGTTGCAGC	MAPK10	52542
CCCCTGGGTTGTTTGATATGACTAGCCGCCTGCCTGCGAAACCCAGCG	CCCCTGGGTTGTTTGATA	MAPK10	19407
CCCCTAAGATGTTGCAGGTGACTAGCCGCCTGCCTGCGAAACCCAGCG	CCCCTAAGATGTTGCAGG	MAPK10	33097
CACCTGACGTGTTGCAGGTGACTAGCCGCCTGCCTGCGAAACCCAGCG	CACCTGACGTGTTGCAGG	MAPK10	46892
CCCCTGGGTATAGCGAGGTGACTAGCCGCCTGCCTGCGAAACCCAGCG	CCCCTGGGTATAGCGAGG	MAPK10	30657
CCCCTGAAATGTAACAGGTGACTAGCCGCCTGCCTGCGAAACCCAGCG	CCCCTGAAATGTAACAGG	MAPK10	50457
CCCCTGTACTGTGCAAGGTGACTAGCCGCCTGCCTGCGAAACCCAGCG	CCCCTGTACTGTGCAAGG	MAPK10	40058
CCCCTGGGTCGAATGAGGTGACTAGCCGCCTGCCTGCGAAACCCAGCG	CCCCTGGGTCGAATGAGG	MAPK10	38054
CTTCTGCGTTGTTGCAGGTGACTAGCCGCCTGCCTGCGAAACCCAGCG	CTTCTGCGTTGTTGCAGG	MAPK10	54254
AGTCTGGGTTGTTGCCCTTGACTAGCCGCCTGCCTGCGAAACCCAGCG	AGTCTGGGTTGTTGCCCT	MAPK10	42520
CCCTTGGGTGTATGCAGGTGACTAGCCGCCTGCCTGCGAAACCCAGCG	CCCTTGGGTGTATGCAGG	MAPK10	39674
CCCCTGGGTCTATATAGGTGACTAGCCGCCTGCCTGCGAAACCCAGCG	CCCCTGGGTCTATATAGG	MAPK10	20847
CCCCTGGGTTGTATGCCCTGACTAGCCGCCTGCCTGCGAAACCCAGCG	CCCCTGGGTTGTATGCCC	MAPK10	19175
GAACTGGGTTGTTGCCTGTGACTAGCCGCCTGCCTGCGAAACCCAGCG	GAACTGGGTTGTTGCCTG	MAPK10	49863
CCCCTGTTATGTTGCGGCTGACTAGCCGCCTGCCTGCGAAACCCAGCG	CCCCTGTTATGTTGCGGC	MAPK10	43398
TCACTGGGTATTTGCAGGTGACTAGCCGCCTGCCTGCGAAACCCAGCG	TCACTGGGTATTTGCAGG	MAPK10	59435
GTTCTGGGTTGTTGCTCATGACTAGCCGCCTGCCTGCGAAACCCAGCG	GTTCTGGGTTGTTGCTCA	MAPK10	47603
AGACTGGGTTGTGTAAGGTGACTAGCCGCCTGCCTGCGAAACCCAGCG	AGACTGGGTTGTGTAAGG	MAPK10	30122
CCCGCCGGTTGTTGCAGATGACTAGCCGCCTGCCTGCGAAACCCAGCG	CCCGCCGGTTGTTGCAGA	MAPK10	27326
CCCCTGGTGTGTAATAGGTGACTAGCCGCCTGCCTGCGAAACCCAGCG	CCCCTGGTGTGTAATAGG	MAPK10	25719
CCCCTGGGTCGTAGTAGGTGACTAGCCGCCTGCCTGCGAAACCCAGCG	CCCCTGGGTCGTAGTAGG	MAPK10	33506
GAGCAGGGTTGTTGCAGGTGACTAGCCGCCTGCCTGCGAAACCCAGCG	GAGCAGGGTTGTTGCAGG	MAPK10	63340
CCCCTGGGTTGTGATCCTTGACTAGCCGCCTGCCTGCGAAACCCAGCG	CCCCTGGGTTGTGATCCT	MAPK10	22094
CCCCGAGGTCGGTGCAGGTGACTAGCCGCCTGCCTGCGAAACCCAGCG	CCCCGAGGTCGGTGCAGG	MAPK10	46835
CCCGGAGGTTGTTTTAGGTGACTAGCCGCCTGCCTGCGAAACCCAGCG	CCCGGAGGTTGTTTTAGG	MAPK10	19975
CCCCTGGGTCGATGCCTTTGACTAGCCGCCTGCCTGCGAAACCCAGCG	CCCCTGGGTCGATGCCTT	MAPK10	51299
TCTCTGGGTTGTTGCCAGTGACTAGCCGCCTGCCTGCGAAACCCAGCG	TCTCTGGGTTGTTGCCAG	MAPK10	58043
CCCCTGACATGTTGCAGTTGACTAGCCGCCTGCCTGCGAAACCCAGCG	CCCCTGACATGTTGCAGT	MAPK10	30690
CCCCATTGGTGTTGCAGGTGACTAGCCGCCTGCCTGCGAAACCCAGCG	CCCCATTGGTGTTGCAGG	MAPK10	35529
GTTCTGACGTGTTGCAGGTGACTAGCCGCCTGCCTGCGAAACCCAGCG	GTTCTGACGTGTTGCAGG	MAPK10	46085
CCCCTTGGTGAATGCAGGTGACTAGCCGCCTGCCTGCGAAACCCAGCG	CCCCTTGGTGAATGCAGG	MAPK10	51762
CCCCTTGGTTATTGCAGGTGACTAGCCGCCTGCCTGCGAAACCCAGCG	CCCCTTGGTTATTGCAGG	MAPK10	39238
CCCCTGGGTGCCTGCTGCTGACTAGCCGCCTGCCTGCGAAACCCAGCG	CCCCTGGGTGCCTGCTGC	MAPK10	49306
CCCGAACGCTGTTGCAGGTGACTAGCCGCCTGCCTGCGAAACCCAGCG	CCCGAACGCTGTTGCAGG	MAPK10	40587
CCCCTGAAGGGTTGCAGGTGACTAGCCGCCTGCCTGCGAAACCCAGCG	CCCCTGAAGGGTTGCAGG	MAPK10	52465
CCCCTGGGTTGTGGCTGCTGACTAGCCGCCTGCCTGCGAAACCCAGCG	CCCCTGGGTTGTGGCTGC	MAPK10	49253
CCCCTTGGTACTTGCAGGTGACTAGCCGCCTGCCTGCGAAACCCAGCG	CCCCTTGGTACTTGCAGG	MAPK10	60510
CCCCTGGGATGTAATAGGTGACTAGCCGCCTGCCTGCGAAACCCAGCG	CCCCTGGGATGTAATAGG	MAPK10	20364
CCCCTGGAGATATGCAGGTGACTAGCCGCCTGCCTGCGAAACCCAGCG	CCCCTGGAGATATGCAGG	MAPK10	49722
ACACTGGGTTGTGGAAGGTGACTAGCCGCCTGCCTGCGAAACCCAGCG	ACACTGGGTTGTGGAAGG	MAPK10	32382
AGGCTTGGTTGTTGCAGGTGACTAGCCGCCTGCCTGCGAAACCCAGCG	AGGCTTGGTTGTTGCAGG	MAPK10	46875
CCCCTGGGTCATTGCTATTGACTAGCCGCCTGCCTGCGAAACCCAGCG	CCCCTGGGTCATTGCTAT	MAPK10	36102
CCCCTGGCGTGTTGCTTATGACTAGCCGCCTGCCTGCGAAACCCAGCG	CCCCTGGCGTGTTGCTTA	MAPK10	33171
CCCTTTAGGTGTTGCAGGTGACTAGCCGCCTGCCTGCGAAACCCAGCG	CCCTTTAGGTGTTGCAGG	MAPK10	35699
CCCCTGGGTTGTTCTCATTGACTAGCCGCCTGCCTGCGAAACCCAGCG	CCCCTGGGTTGTTCTCAT	MAPK10	23779
CCCCTGGGTTGTCTCATGTGACTAGCCGCCTGCCTGCGAAACCCAGCG	CCCCTGGGTTGTCTCATG	MAPK10	23968
CATCGGGGTTGTTGCAGGTGACTAGCCGCCTGCCTGCGAAACCCAGCG	CATCGGGGTTGTTGCAGG	MAPK10	44491
CCCCTGGTAAAATGCAGGTGACTAGCCGCCTGCCTGCGAAACCCAGCG	CCCCTGGTAAAATGCAGG	MAPK10	57100
CCCCTGCGTAGCTGCAGGTGACTAGCCGCCTGCCTGCGAAACCCAGCG	CCCCTGCGTAGCTGCAGG	MAPK10	55902
CCCCTGTTCTGTAAAAGGTGACTAGCCGCCTGCCTGCGAAACCCAGCG	CCCCTGTTCTGTAAAAGG	MAPK10	43555
CCCGTAGGTTGTTGCGAGTGACTAGCCGCCTGCCTGCGAAACCCAGCG	CCCGTAGGTTGTTGCGAG	MAPK10	44235
CCCATAGGTTGTTGCGATTGACTAGCCGCCTGCCTGCGAAACCCAGCG	CCCATAGGTTGTTGCGAT	MAPK10	26889
CCCGTTGCATGTTGCAGGTGACTAGCCGCCTGCCTGCGAAACCCAGCG	CCCGTTGCATGTTGCAGG	MAPK10	43214
CAGCTGGAATGTTGCAGGTGACTAGCCGCCTGCCTGCGAAACCCAGCG	CAGCTGGAATGTTGCAGG	MAPK10	56365
CCCTTAGGTTGTCCTAGGTGACTAGCCGCCTGCCTGCGAAACCCAGCG	CCCTTAGGTTGTCCTAGG	MAPK10	24100
CCCCTGGTGTGTAACAGGTGACTAGCCGCCTGCCTGCGAAACCCAGCG	CCCCTGGTGTGTAACAGG	MAPK10	42035
CCCACAGGTTGTTGCCTATGACTAGCCGCCTGCCTGCGAAACCCAGCG	CCCACAGGTTGTTGCCTA	MAPK10	33123
CCCCTGAATCGATGCAGGTGACTAGCCGCCTGCCTGCGAAACCCAGCG	CCCCTGAATCGATGCAGG	MAPK10	39801
GGGGGCGGTTGTTGCAGGTGACTAGCCGCCTGCCTGCGAAACCCAGCG	GGGGGCGGTTGTTGCAGG	MAPK10	54717
CCCATCCCCTGTTGCAGGTGACTAGCCGCCTGCCTGCGAAACCCAGCG	CCCATCCCCTGTTGCAGG	MAPK10	23405
TGCCTGGGTACCTGCAGGTGACTAGCCGCCTGCCTGCGAAACCCAGCG	TGCCTGGGTACCTGCAGG	MAPK10	71180
GTCCTGGGTGCGTGCAGGTGACTAGCCGCCTGCCTGCGAAACCCAGCG	GTCCTGGGTGCGTGCAGG	MAPK10	55772
CCCCTGACCTGTTGCAGGTGACTAGCCGCCTGCCTGCGAAACCCAGCG	CCCCTGACCTGTTGCAGG	MAPK10	36519
ATACTGGGTTGTCGAAGGTGACTAGCCGCCTGCCTGCGAAACCCAGCG	ATACTGGGTTGTCGAAGG	MAPK10	33801
CCCCTGGATCTTTGCAGGTGACTAGCCGCCTGCCTGCGAAACCCAGCG	CCCCTGGATCTTTGCAGG	MAPK10	39745
CCCCTGGGTTGTTCGTTATGACTAGCCGCCTGCCTGCGAAACCCAGCG	CCCCTGGGTTGTTCGTTA	MAPK10	14152
CTACTGGGTTGTTGCCAATGACTAGCCGCCTGCCTGCGAAACCCAGCG	CTACTGGGTTGTTGCCAA	MAPK10	40102
CCCCTGCGGTGTTGCTCTTGACTAGCCGCCTGCCTGCGAAACCCAGCG	CCCCTGCGGTGTTGCTCT	MAPK10	39149
CCGCTGGGTTTTTGCAGGTGACTAGCCGCCTGCCTGCGAAACCCAGCG	CCGCTGGGTTTTTGCAGG	MAPK10	51204
GTTCTGGGTAATTGCAGGTGACTAGCCGCCTGCCTGCGAAACCCAGCG	GTTCTGGGTAATTGCAGG	MAPK10	49244
CCCGTTGGTTGTGTTAGGTGACTAGCCGCCTGCCTGCGAAACCCAGCG	CCCGTTGGTTGTGTTAGG	MAPK10	33087
CCCCTGTCTTGTTGCGGGTGACTAGCCGCCTGCCTGCGAAACCCAGCG	CCCCTGTCTTGTTGCGGG	MAPK10	38110
GAGATGGGTTGTTGCAGGTGACTAGCCGCCTGCCTGCGAAACCCAGCG	GAGATGGGTTGTTGCAGG	MAPK10	55464
GCTCGGGGTTGTTGCAGGTGACTAGCCGCCTGCCTGCGAAACCCAGCG	GCTCGGGGTTGTTGCAGG	MAPK10	57796
CCCCTAGGTTGTTGCGTATGACTAGCCGCCTGCCTGCGAAACCCAGCG	CCCCTAGGTTGTTGCGTA	MAPK10	32304
ATTCTGGGTTGTATCAGGTGACTAGCCGCCTGCCTGCGAAACCCAGCG	ATTCTGGGTTGTATCAGG	MAPK10	33038
CCCCTGGGTTGTGCAGTGTGACTAGCCGCCTGCCTGCGAAACCCAGCG	CCCCTGGGTTGTGCAGTG	MAPK10	34295
CCCAAAGGATGTTGCAGGTGACTAGCCGCCTGCCTGCGAAACCCAGCG	CCCAAAGGATGTTGCAGG	MAPK10	51067
GCGCTGCATTGTTGCAGGTGACTAGCCGCCTGCCTGCGAAACCCAGCG	GCGCTGCATTGTTGCAGG	MAPK10	44618
CCCTTAGGTAAATGCAGGTGACTAGCCGCCTGCCTGCGAAACCCAGCG	CCCTTAGGTAAATGCAGG	MAPK10	55763
GTAAACGGTTGTTGCAGGTGACTAGCCGCCTGCCTGCGAAACCCAGCG	GTAAACGGTTGTTGCAGG	MAPK10	54768
AGACTGGGTTGTCTTAGGTGACTAGCCGCCTGCCTGCGAAACCCAGCG	AGACTGGGTTGTCTTAGG	MAPK10	34171
AGTCTGGGTGACTGCAGGTGACTAGCCGCCTGCCTGCGAAACCCAGCG	AGTCTGGGTGACTGCAGG	MAPK10	63733
CCCCCCCGGTGTTGCAGGTGACTAGCCGCCTGCCTGCGAAACCCAGCG	CCCCCCCGGTGTTGCAGG	MAPK10	29661
CCCCTGGCCTGTTGCGCTTGACTAGCCGCCTGCCTGCGAAACCCAGCG	CCCCTGGCCTGTTGCGCT	MAPK10	42571
CCCCTGTCGTGTTGCCTGTGACTAGCCGCCTGCCTGCGAAACCCAGCG	CCCCTGTCGTGTTGCCTG	MAPK10	33507
CCCCAAGGTGGGTGCAGGTGACTAGCCGCCTGCCTGCGAAACCCAGCG	CCCCAAGGTGGGTGCAGG	MAPK10	40813
TACCTGGGTCGATGCAGGTGACTAGCCGCCTGCCTGCGAAACCCAGCG	TACCTGGGTCGATGCAGG	MAPK10	68667
CCCCTGTGTTGTTGCCAATGACTAGCCGCCTGCCTGCGAAACCCAGCG	CCCCTGTGTTGTTGCCAA	MAPK10	29457
CCCCTGGCATGTTGCCCTTGACTAGCCGCCTGCCTGCGAAACCCAGCG	CCCCTGGCATGTTGCCCT	MAPK10	44657
TTGCGAGGTTGTTGCAGGTGACTAGCCGCCTGCCTGCGAAACCCAGCG	TTGCGAGGTTGTTGCAGG	MAPK10	43789
CCCTTGCGATGTTGCAGGTGACTAGCCGCCTGCCTGCGAAACCCAGCG	CCCTTGCGATGTTGCAGG	MAPK10	36491
CCCCTGGGTTGTAACAGGTGACTAGCCGCCTGCCTGCGAAACCCAGCG	CCCCTGGGTTGTAACAGG	MAPK10	35673
TCGCTGGGTTGTTGCCTGTGACTAGCCGCCTGCCTGCGAAACCCAGCG	TCGCTGGGTTGTTGCCTG	MAPK10	40209
CCCCTGACTTGTCACAGGTGACTAGCCGCCTGCCTGCGAAACCCAGCG	CCCCTGACTTGTCACAGG	MAPK10	42550
CTTATTGGTTGTTGCAGGTGACTAGCCGCCTGCCTGCGAAACCCAGCG	CTTATTGGTTGTTGCAGG	MAPK10	56157
AGGCTGCTCTGTTGCAGGTGACTAGCCGCCTGCCTGCGAAACCCAGCG	AGGCTGCTCTGTTGCAGG	MAPK10	44156
CTCCTGTTTTGTTGCAGGTGACTAGCCGCCTGCCTGCGAAACCCAGCG	CTCCTGTTTTGTTGCAGG	MAPK10	45648
CCCCTGGGTTGTACTGATTGACTAGCCGCCTGCCTGCGAAACCCAGCG	CCCCTGGGTTGTACTGAT	MAPK10	29729
CCCGTTGGTTGTTGCGAATGACTAGCCGCCTGCCTGCGAAACCCAGCG	CCCGTTGGTTGTTGCGAA	MAPK10	45674
CCCCTGGGTTGTCCATCCTGACTAGCCGCCTGCCTGCGAAACCCAGCG	CCCCTGGGTTGTCCATCC	MAPK10	18949
CGTCTGGGTTGTTGCCCGTGACTAGCCGCCTGCCTGCGAAACCCAGCG	CGTCTGGGTTGTTGCCCG	MAPK10	50737
CCCCTGGGTCTTGGTAGGTGACTAGCCGCCTGCCTGCGAAACCCAGCG	CCCCTGGGTCTTGGTAGG	MAPK10	34087
CCCCTGAGTTGTTGCTACTGACTAGCCGCCTGCCTGCGAAACCCAGCG	CCCCTGAGTTGTTGCTAC	MAPK10	41490
CCCCTTGGTTGTATCAGGTGACTAGCCGCCTGCCTGCGAAACCCAGCG	CCCCTTGGTTGTATCAGG	MAPK10	18837
TCTCTGGGTCTCTGCAGGTGACTAGCCGCCTGCCTGCGAAACCCAGCG	TCTCTGGGTCTCTGCAGG	MAPK10	58857
CCCAAAGGTTGTGAGAGGTGACTAGCCGCCTGCCTGCGAAACCCAGCG	CCCAAAGGTTGTGAGAGG	MAPK10	49196
CCCATGGGTTCGTGCAGGTGACTAGCCGCCTGCCTGCGAAACCCAGCG	CCCATGGGTTCGTGCAGG	MAPK10	41650
CCCCGGGAATGTTGCAGGTGACTAGCCGCCTGCCTGCGAAACCCAGCG	CCCCGGGAATGTTGCAGG	MAPK10	40098
CCCCTGCGCTGTGCAAGGTGACTAGCCGCCTGCCTGCGAAACCCAGCG	CCCCTGCGCTGTGCAAGG	MAPK10	27163
CCCAAGGGTTGTCATAGGTGACTAGCCGCCTGCCTGCGAAACCCAGCG	CCCAAGGGTTGTCATAGG	MAPK10	29479
CCCTCAGGTTGTACGAGGTGACTAGCCGCCTGCCTGCGAAACCCAGCG	CCCTCAGGTTGTACGAGG	MAPK10	19692
CCCCTGCATAAATGCAGGTGACTAGCCGCCTGCCTGCGAAACCCAGCG	CCCCTGCATAAATGCAGG	MAPK10	61394
CCCAATTGCTGTTGCAGGTGACTAGCCGCCTGCCTGCGAAACCCAGCG	CCCAATTGCTGTTGCAGG	MAPK10	40406
CCCCTGGGTTGTTTCTCATGACTAGCCGCCTGCCTGCGAAACCCAGCG	CCCCTGGGTTGTTTCTCA	MAPK10	25750
GAGCTGGGTTGTCCCAGGTGACTAGCCGCCTGCCTGCGAAACCCAGCG	GAGCTGGGTTGTCCCAGG	MAPK10	32778
CCCTCGTGGTGTTGCAGGTGACTAGCCGCCTGCCTGCGAAACCCAGCG	CCCTCGTGGTGTTGCAGG	MAPK10	32000
GAAAGTGGTTGTTGCAGGTGACTAGCCGCCTGCCTGCGAAACCCAGCG	GAAAGTGGTTGTTGCAGG	MAPK10	40588
AGGCTGGGTTGTTGCTCCTGACTAGCCGCCTGCCTGCGAAACCCAGCG	AGGCTGGGTTGTTGCTCC	MAPK10	45648
TCTCTGTACTGTTGCAGGTGACTAGCCGCCTGCCTGCGAAACCCAGCG	TCTCTGTACTGTTGCAGG	MAPK10	56659
CCCCTGACGGGTTGCAGGTGACTAGCCGCCTGCCTGCGAAACCCAGCG	CCCCTGACGGGTTGCAGG	MAPK10	42577
CCCCTGGCGTGTTTGAGGTGACTAGCCGCCTGCCTGCGAAACCCAGCG	CCCCTGGCGTGTTTGAGG	MAPK10	23898
CGCCTGGGTTCCTGCAGGTGACTAGCCGCCTGCCTGCGAAACCCAGCG	CGCCTGGGTTCCTGCAGG	MAPK10	60865
CCCGGGGGTTGTTGCGTTTGACTAGCCGCCTGCCTGCGAAACCCAGCG	CCCGGGGGTTGTTGCGTT	MAPK10	39433
GCCAATGGTTGTTGCAGGTGACTAGCCGCCTGCCTGCGAAACCCAGCG	GCCAATGGTTGTTGCAGG	MAPK10	28062
CCCAGTGGTGATTGCAGGTGACTAGCCGCCTGCCTGCGAAACCCAGCG	CCCAGTGGTGATTGCAGG	MAPK10	28063
CCCCTGGGTTGCTGCATATGACTAGCCGCCTGCCTGCGAAACCCAGCG	CCCCTGGGTTGCTGCATA	MAPK10	55771
CCCCTGAGTCATTGCAGGTGACTAGCCGCCTGCCTGCGAAACCCAGCG	CCCCTGAGTCATTGCAGG	MAPK10	36520
CCCCTGAACCTATGCAGGTGACTAGCCGCCTGCCTGCGAAACCCAGCG	CCCCTGAACCTATGCAGG	MAPK10	50709
CGACTGGGTTGTTGCAAGTGACTAGCCGCCTGCCTGCGAAACCCAGCG	CGACTGGGTTGTTGCAAG	MAPK10	56070
ACTTGCGGTTGTTGCAGGTGACTAGCCGCCTGCCTGCGAAACCCAGCG	ACTTGCGGTTGTTGCAGG	MAPK10	69760
CCCCTGACGGAATGCAGGTGACTAGCCGCCTGCCTGCGAAACCCAGCG	CCCCTGACGGAATGCAGG	MAPK10	45918
CTCCTGAGGTGTTGCAGGTGACTAGCCGCCTGCCTGCGAAACCCAGCG	CTCCTGAGGTGTTGCAGG	MAPK10	44156
AAGTCAGGTTGTTGCAGGTGACTAGCCGCCTGCCTGCGAAACCCAGCG	AAGTCAGGTTGTTGCAGG	MAPK10	50005
CCCTGCGGTTACTGCAGGTGACTAGCCGCCTGCCTGCGAAACCCAGCG	CCCTGCGGTTACTGCAGG	MAPK10	69393
ACTCTGGGTTGTCGAAGGTGACTAGCCGCCTGCCTGCGAAACCCAGCG	ACTCTGGGTTGTCGAAGG	MAPK10	48609
CCCCTGGGTCTTACTAGGTGACTAGCCGCCTGCCTGCGAAACCCAGCG	CCCCTGGGTCTTACTAGG	MAPK10	48542
CCCGGGGGTAAATGCAGGTGACTAGCCGCCTGCCTGCGAAACCCAGCG	CCCGGGGGTAAATGCAGG	MAPK10	59221
CCCCTGTTCAAGTGCAGGTGACTAGCCGCCTGCCTGCGAAACCCAGCG	CCCCTGTTCAAGTGCAGG	MAPK10	53134
CCCAGAGATTGTTGCAGGTGACTAGCCGCCTGCCTGCGAAACCCAGCG	CCCAGAGATTGTTGCAGG	MAPK10	29136
AAGCTGGGTTACTGCAGGTGACTAGCCGCCTGCCTGCGAAACCCAGCG	AAGCTGGGTTACTGCAGG	MAPK10	73371
CCCCTGGGTGTTTGCTCTTGACTAGCCGCCTGCCTGCGAAACCCAGCG	CCCCTGGGTGTTTGCTCT	MAPK10	52173
GATTTGGGTTGTTGCAGGTGACTAGCCGCCTGCCTGCGAAACCCAGCG	GATTTGGGTTGTTGCAGG	MAPK10	32547
CCCACACTGTGTTGCAGGTGACTAGCCGCCTGCCTGCGAAACCCAGCG	CCCACACTGTGTTGCAGG	MAPK10	37054
GAGCTGGGTTGTAGAAGGTGACTAGCCGCCTGCCTGCGAAACCCAGCG	GAGCTGGGTTGTAGAAGG	MAPK10	39679
CCCCACGGTTGTTGCGTGTGACTAGCCGCCTGCCTGCGAAACCCAGCG	CCCCACGGTTGTTGCGTG	MAPK10	48887
AACCTGGGTTTGTGCAGGTGACTAGCCGCCTGCCTGCGAAACCCAGCG	AACCTGGGTTTGTGCAGG	MAPK10	60583
CCCGGAGCGTGTTGCAGGTGACTAGCCGCCTGCCTGCGAAACCCAGCG	CCCGGAGCGTGTTGCAGG	MAPK10	37086
GTGCTGGGTTGTACCAGGTGACTAGCCGCCTGCCTGCGAAACCCAGCG	GTGCTGGGTTGTACCAGG	MAPK10	38579
CCCGAACCGTGTTGCAGGTGACTAGCCGCCTGCCTGCGAAACCCAGCG	CCCGAACCGTGTTGCAGG	MAPK10	37526
CCCATTGGTTGTGCTAGGTGACTAGCCGCCTGCCTGCGAAACCCAGCG	CCCATTGGTTGTGCTAGG	MAPK10	46760
CCCCTGCCCTGTTGCCCGTGACTAGCCGCCTGCCTGCGAAACCCAGCG	CCCCTGCCCTGTTGCCCG	MAPK10	27772
AGTCTGGGTGGCTGCAGGTGACTAGCCGCCTGCCTGCGAAACCCAGCG	AGTCTGGGTGGCTGCAGG	MAPK10	56891
CGCCTGAGGTGTTGCAGGTGACTAGCCGCCTGCCTGCGAAACCCAGCG	CGCCTGAGGTGTTGCAGG	MAPK10	44156
GCACTGGGTTGTTGCTTGTGACTAGCCGCCTGCCTGCGAAACCCAGCG	GCACTGGGTTGTTGCTTG	MAPK10	44436
GCACTGGGTTGTTGCCAATGACTAGCCGCCTGCCTGCGAAACCCAGCG	GCACTGGGTTGTTGCCAA	MAPK10	46418
CCCCTGTTCCACTGCAGGTGACTAGCCGCCTGCCTGCGAAACCCAGCG	CCCCTGTTCCACTGCAGG	MAPK10	51257
CTGCTGATTTGTTGCAGGTGACTAGCCGCCTGCCTGCGAAACCCAGCG	CTGCTGATTTGTTGCAGG	MAPK10	51579
CCCCTGGGTTCCAGAAGGTGACTAGCCGCCTGCCTGCGAAACCCAGCG	CCCCTGGGTTCCAGAAGG	MAPK10	28744
ATCCTGGGTTGTTGCAGATGACTAGCCGCCTGCCTGCGAAACCCAGCG	ATCCTGGGTTGTTGCAGA	MAPK10	35807
TCACTGGCATGTTGCAGGTGACTAGCCGCCTGCCTGCGAAACCCAGCG	TCACTGGCATGTTGCAGG	MAPK10	44654
GAGGGCGGTTGTTGCAGGTGACTAGCCGCCTGCCTGCGAAACCCAGCG	GAGGGCGGTTGTTGCAGG	MAPK10	65117
CCCCTGTTATGTGCTAGGTGACTAGCCGCCTGCCTGCGAAACCCAGCG	CCCCTGTTATGTGCTAGG	MAPK10	34269
GAACTGGGTTGTTGCGGGTGACTAGCCGCCTGCCTGCGAAACCCAGCG	GAACTGGGTTGTTGCGGG	MAPK10	47690
CCCCTGGGTGCCAGGAGGTGACTAGCCGCCTGCCTGCGAAACCCAGCG	CCCCTGGGTGCCAGGAGG	MAPK10	23731
CCCCTGTTCTGTTGCCACTGACTAGCCGCCTGCCTGCGAAACCCAGCG	CCCCTGTTCTGTTGCCAC	MAPK10	44892
CCCTGCGGTTGTTGCTCGTGACTAGCCGCCTGCCTGCGAAACCCAGCG	CCCTGCGGTTGTTGCTCG	MAPK10	43720
CCCTATGGTTGTTTAAGGTGACTAGCCGCCTGCCTGCGAAACCCAGCG	CCCTATGGTTGTTTAAGG	MAPK10	10462
CCCAACGGCTGTTGCAGGTGACTAGCCGCCTGCCTGCGAAACCCAGCG	CCCAACGGCTGTTGCAGG	MAPK10	56677
CAACTGGGTGTATGCAGGTGACTAGCCGCCTGCCTGCGAAACCCAGCG	CAACTGGGTGTATGCAGG	MAPK10	50112
ATGCTGAGCTGTTGCAGGTGACTAGCCGCCTGCCTGCGAAACCCAGCG	ATGCTGAGCTGTTGCAGG	MAPK10	50324
CCCCTGAATTGTTGCTGGTGACTAGCCGCCTGCCTGCGAAACCCAGCG	CCCCTGAATTGTTGCTGG	MAPK10	30291
CCCCTTGGTTGTCGCAGGTGACTAGCCGCCTGCCTGCGAAACCCAGCG	CCCCTTGGTTGTCGCAGG	MAPK10	23516
TTACTGGGTTGTTGCGCATGACTAGCCGCCTGCCTGCGAAACCCAGCG	TTACTGGGTTGTTGCGCA	MAPK10	42776
CCCCTGGGTATAGCAAGGTGACTAGCCGCCTGCCTGCGAAACCCAGCG	CCCCTGGGTATAGCAAGG	MAPK10	33628
CCCCTGCAAACGTGCAGGTGACTAGCCGCCTGCCTGCGAAACCCAGCG	CCCCTGCAAACGTGCAGG	MAPK10	40870
CCCCTGGGTGTGTGCGGCTGACTAGCCGCCTGCCTGCGAAACCCAGCG	CCCCTGGGTGTGTGCGGC	MAPK10	64022
CTCCTGGGTGACTGCAGGTGACTAGCCGCCTGCCTGCGAAACCCAGCG	CTCCTGGGTGACTGCAGG	MAPK10	79665
CCCCTGGGTCTTACCAGGTGACTAGCCGCCTGCCTGCGAAACCCAGCG	CCCCTGGGTCTTACCAGG	MAPK10	34087
CCCCTGGGTTGTAGTGAATGACTAGCCGCCTGCCTGCGAAACCCAGCG	CCCCTGGGTTGTAGTGAA	MAPK10	20983
CCCGGAGGTTGTTGCGTTTGACTAGCCGCCTGCCTGCGAAACCCAGCG	CCCGGAGGTTGTTGCGTT	MAPK10	41492
CCCCTGGGTTGGCGTAGGTGACTAGCCGCCTGCCTGCGAAACCCAGCG	CCCCTGGGTTGGCGTAGG	MAPK10	40972
CCCCTGGGTTGTCGACGTTGACTAGCCGCCTGCCTGCGAAACCCAGCG	CCCCTGGGTTGTCGACGT	MAPK10	37110
CCCCTGGGTAGTTGCATCTGACTAGCCGCCTGCCTGCGAAACCCAGCG	CCCCTGGGTAGTTGCATC	MAPK10	28906
CCCCTGGGTTGTGTACCCTGACTAGCCGCCTGCCTGCGAAACCCAGCG	CCCCTGGGTTGTGTACCC	MAPK10	15583
CCCTCAATATGTTGCAGGTGACTAGCCGCCTGCCTGCGAAACCCAGCG	CCCTCAATATGTTGCAGG	MAPK10	33770
AGGCTGGGTACATGCAGGTGACTAGCCGCCTGCCTGCGAAACCCAGCG	AGGCTGGGTACATGCAGG	MAPK10	52102
GCTCTGCCATGTTGCAGGTGACTAGCCGCCTGCCTGCGAAACCCAGCG	GCTCTGCCATGTTGCAGG	MAPK10	54520
CCCCTGTCTCTATGCAGGTGACTAGCCGCCTGCCTGCGAAACCCAGCG	CCCCTGTCTCTATGCAGG	MAPK10	43199
CCCCGGTTCTGTTGCAGGTGACTAGCCGCCTGCCTGCGAAACCCAGCG	CCCCGGTTCTGTTGCAGG	MAPK10	39074
CCCCTGGGTTGTCTTAGGTGACTAGCCGCCTGCCTGCGAAACCCAGCG	CCCCTGGGTTGTCTTAGG	MAPK10	27269
CCCCTGGGTTGTAAACTATGACTAGCCGCCTGCCTGCGAAACCCAGCG	CCCCTGGGTTGTAAACTA	MAPK10	38085
CCCCTGGGTTGTGTGGCCTGACTAGCCGCCTGCCTGCGAAACCCAGCG	CCCCTGGGTTGTGTGGCC	MAPK10	23226
CCCCTGGGTTGTCTAAAGTGACTAGCCGCCTGCCTGCGAAACCCAGCG	CCCCTGGGTTGTCTAAAG	MAPK10	29156
CTTCTGGGTTGTCAAAGGTGACTAGCCGCCTGCCTGCGAAACCCAGCG	CTTCTGGGTTGTCAAAGG	MAPK10	33737
CCCTACCCTTGTTGCAGGTGACTAGCCGCCTGCCTGCGAAACCCAGCG	CCCTACCCTTGTTGCAGG	MAPK10	52171
CCTCTGGGTACCTGCAGGTGACTAGCCGCCTGCCTGCGAAACCCAGCG	CCTCTGGGTACCTGCAGG	MAPK10	62696
CCCGGCGGTTGTTGCCACTGACTAGCCGCCTGCCTGCGAAACCCAGCG	CCCGGCGGTTGTTGCCAC	MAPK10	54489
AGCCTGGGTTGTTGCAGGTGACTAGCCGCCTGCCTGCGAAACCCAGCG	AGCCTGGGTTGTTGCAGG	MAPK10	49671
GCGCTGGGTTGTAGGAGGTGACTAGCCGCCTGCCTGCGAAACCCAGCG	GCGCTGGGTTGTAGGAGG	MAPK10	31830
CCCCTGCCGTGTTGCGTCTGACTAGCCGCCTGCCTGCGAAACCCAGCG	CCCCTGCCGTGTTGCGTC	MAPK10	33326
CCCCTGATCCGATGCAGGTGACTAGCCGCCTGCCTGCGAAACCCAGCG	CCCCTGATCCGATGCAGG	MAPK10	39821
GCACTGTTATGTTGCAGGTGACTAGCCGCCTGCCTGCGAAACCCAGCG	GCACTGTTATGTTGCAGG	MAPK10	42011
TCTCTGGGTTGTGCGAGGTGACTAGCCGCCTGCCTGCGAAACCCAGCG	TCTCTGGGTTGTGCGAGG	MAPK10	34759
CCCCTGGGTGGTTGCGTGTGACTAGCCGCCTGCCTGCGAAACCCAGCG	CCCCTGGGTGGTTGCGTG	MAPK10	54563
CCCCGTTTATGTTGCAGGTGACTAGCCGCCTGCCTGCGAAACCCAGCG	CCCCGTTTATGTTGCAGG	MAPK10	40248
CCCCTGGTATGTAAAAGGTGACTAGCCGCCTGCCTGCGAAACCCAGCG	CCCCTGGTATGTAAAAGG	MAPK10	40080
CCCCTGCATTGTATAAGGTGACTAGCCGCCTGCCTGCGAAACCCAGCG	CCCCTGCATTGTATAAGG	MAPK10	22559
CCCGAAGGTTGTTGCTTATGACTAGCCGCCTGCCTGCGAAACCCAGCG	CCCGAAGGTTGTTGCTTA	MAPK10	35775
TTCGCAGGTTGTTGCAGGTGACTAGCCGCCTGCCTGCGAAACCCAGCG	TTCGCAGGTTGTTGCAGG	MAPK10	50428
CTTCTGGGTTGTTGCGTATGACTAGCCGCCTGCCTGCGAAACCCAGCG	CTTCTGGGTTGTTGCGTA	MAPK10	47183
TCGCTGGGTTGTTGCTCGTGACTAGCCGCCTGCCTGCGAAACCCAGCG	TCGCTGGGTTGTTGCTCG	MAPK10	34623
CCCCTGGGTCTAGCGAGGTGACTAGCCGCCTGCCTGCGAAACCCAGCG	CCCCTGGGTCTAGCGAGG	MAPK10	28946
CCCTCTGGTTGTTGCAGCTGACTAGCCGCCTGCCTGCGAAACCCAGCG	CCCTCTGGTTGTTGCAGC	MAPK10	44144
CCCTTTGGTTGTTGCGGTTGACTAGCCGCCTGCCTGCGAAACCCAGCG	CCCTTTGGTTGTTGCGGT	MAPK10	34041
CCCCGTGGTTGTTCAAGGTGACTAGCCGCCTGCCTGCGAAACCCAGCG	CCCCGTGGTTGTTCAAGG	MAPK10	31045
CCCCTGGGTTGTGTAACATGACTAGCCGCCTGCCTGCGAAACCCAGCG	CCCCTGGGTTGTGTAACA	MAPK10	23528
CTACTGGAGTGTTGCAGGTGACTAGCCGCCTGCCTGCGAAACCCAGCG	CTACTGGAGTGTTGCAGG	MAPK10	48296
CCCCTGGGCTGTTGCCAATGACTAGCCGCCTGCCTGCGAAACCCAGCG	CCCCTGGGCTGTTGCCAA	MAPK10	46433
CCCCTGAGGTGTGACAGGTGACTAGCCGCCTGCCTGCGAAACCCAGCG	CCCCTGAGGTGTGACAGG	MAPK10	42454
CCCCTGCTATGTTTAAGGTGACTAGCCGCCTGCCTGCGAAACCCAGCG	CCCCTGCTATGTTTAAGG	MAPK10	19727
GGGTTGGGTTGTTGCAGGTGACTAGCCGCCTGCCTGCGAAACCCAGCG	GGGTTGGGTTGTTGCAGG	MAPK10	38831
CCCCCAGGTTGTGGTAGGTGACTAGCCGCCTGCCTGCGAAACCCAGCG	CCCCCAGGTTGTGGTAGG	MAPK10	17924
CCCCTGACATGTATTAGGTGACTAGCCGCCTGCCTGCGAAACCCAGCG	CCCCTGACATGTATTAGG	MAPK10	34133
CCCCAAGGTTGTTGCTCGTGACTAGCCGCCTGCCTGCGAAACCCAGCG	CCCCAAGGTTGTTGCTCG	MAPK10	29763
CCCTCACTCTGTTGCAGGTGACTAGCCGCCTGCCTGCGAAACCCAGCG	CCCTCACTCTGTTGCAGG	MAPK10	34059
CCCCTGGGTCTTTGCTTCTGACTAGCCGCCTGCCTGCGAAACCCAGCG	CCCCTGGGTCTTTGCTTC	MAPK10	51353
CCCCTGGGTTGTAGGCTATGACTAGCCGCCTGCCTGCGAAACCCAGCG	CCCCTGGGTTGTAGGCTA	MAPK10	20847
CCCCCAGGTTGTTTCAGGTGACTAGCCGCCTGCCTGCGAAACCCAGCG	CCCCCAGGTTGTTTCAGG	MAPK10	25636
CCCCTGGGTGCCCATAGGTGACTAGCCGCCTGCCTGCGAAACCCAGCG	CCCCTGGGTGCCCATAGG	MAPK10	20117
GTTCTGGGTCGCTGCAGGTGACTAGCCGCCTGCCTGCGAAACCCAGCG	GTTCTGGGTCGCTGCAGG	MAPK10	61555
CCCTCCGGTAAATGCAGGTGACTAGCCGCCTGCCTGCGAAACCCAGCG	CCCTCCGGTAAATGCAGG	MAPK10	66172
CCCCTGGGTTGCTGCATTTGACTAGCCGCCTGCCTGCGAAACCCAGCG	CCCCTGGGTTGCTGCATT	MAPK10	66226
CCCCTGACATGTTGCACTTGACTAGCCGCCTGCCTGCGAAACCCAGCG	CCCCTGACATGTTGCACT	MAPK10	48416
CCCCTGCTGTGTTGGAGGTGACTAGCCGCCTGCCTGCGAAACCCAGCG	CCCCTGCTGTGTTGGAGG	MAPK10	26682
CCCTCCGGTTGTACAAGGTGACTAGCCGCCTGCCTGCGAAACCCAGCG	CCCTCCGGTTGTACAAGG	MAPK10	19478
CAGCTGGGTCCTTGCAGGTGACTAGCCGCCTGCCTGCGAAACCCAGCG	CAGCTGGGTCCTTGCAGG	MAPK10	68751
TATCTGGGTTGTAAGAGGTGACTAGCCGCCTGCCTGCGAAACCCAGCG	TATCTGGGTTGTAAGAGG	MAPK10	32040
AAAACAGGTTGTTGCAGGTGACTAGCCGCCTGCCTGCGAAACCCAGCG	AAAACAGGTTGTTGCAGG	MAPK10	60883
CCCCTGGGTTTTTGCGTTTGACTAGCCGCCTGCCTGCGAAACCCAGCG	CCCCTGGGTTTTTGCGTT	MAPK10	52008
CCCTGGGGTTGTGACAGGTGACTAGCCGCCTGCCTGCGAAACCCAGCG	CCCTGGGGTTGTGACAGG	MAPK10	42318
GCACTGGGTTGTAAAAGGTGACTAGCCGCCTGCCTGCGAAACCCAGCG	GCACTGGGTTGTAAAAGG	MAPK10	52039
CCCCTGCAATGTTTGAGGTGACTAGCCGCCTGCCTGCGAAACCCAGCG	CCCCTGCAATGTTTGAGG	MAPK10	22539
CCCCTGGGTGTCTGCTCCTGACTAGCCGCCTGCCTGCGAAACCCAGCG	CCCCTGGGTGTCTGCTCC	MAPK10	48136
CCCGACGGTTGTTGCGTATGACTAGCCGCCTGCCTGCGAAACCCAGCG	CCCGACGGTTGTTGCGTA	MAPK10	54765
CCCCTGTCATGTGTGAGGTGACTAGCCGCCTGCCTGCGAAACCCAGCG	CCCCTGTCATGTGTGAGG	MAPK10	30716
CCCTTCGGTTGTTGCCCATGACTAGCCGCCTGCCTGCGAAACCCAGCG	CCCTTCGGTTGTTGCCCA	MAPK10	38423
ACACTGGGTTGTTGCAAGTGACTAGCCGCCTGCCTGCGAAACCCAGCG	ACACTGGGTTGTTGCAAG	MAPK10	52773
ATTGCGGGTTGTTGCAGGTGACTAGCCGCCTGCCTGCGAAACCCAGCG	ATTGCGGGTTGTTGCAGG	MAPK10	53081
CCCACTGGTCCGTGCAGGTGACTAGCCGCCTGCCTGCGAAACCCAGCG	CCCACTGGTCCGTGCAGG	MAPK10	53779
CCCCTGGGTACTTGCACCTGACTAGCCGCCTGCCTGCGAAACCCAGCG	CCCCTGGGTACTTGCACC	MAPK10	62693
CCCCCTGGTGGATGCAGGTGACTAGCCGCCTGCCTGCGAAACCCAGCG	CCCCCTGGTGGATGCAGG	MAPK10	50042
CCCCTGAGATTTTGCAGGTGACTAGCCGCCTGCCTGCGAAACCCAGCG	CCCCTGAGATTTTGCAGG	MAPK10	43420
CCCCTGGGTGGGAGCAGGTGACTAGCCGCCTGCCTGCGAAACCCAGCG	CCCCTGGGTGGGAGCAGG	MAPK10	35530
CCCCTGGGTTGTTACTCATGACTAGCCGCCTGCCTGCGAAACCCAGCG	CCCCTGGGTTGTTACTCA	MAPK10	35359
CCCGTGATATGTTGCAGGTGACTAGCCGCCTGCCTGCGAAACCCAGCG	CCCGTGATATGTTGCAGG	MAPK10	41080
CCCACCGGTGGGTGCAGGTGACTAGCCGCCTGCCTGCGAAACCCAGCG	CCCACCGGTGGGTGCAGG	MAPK10	42932
CATTCCGGTTGTTGCAGGTGACTAGCCGCCTGCCTGCGAAACCCAGCG	CATTCCGGTTGTTGCAGG	MAPK10	46770
CCCTGCGGTTGTTGCGTCTGACTAGCCGCCTGCCTGCGAAACCCAGCG	CCCTGCGGTTGTTGCGTC	MAPK10	51062
CCCCTGATGTGTTGCACCTGACTAGCCGCCTGCCTGCGAAACCCAGCG	CCCCTGATGTGTTGCACC	MAPK10	39599
CTTCTGGGTCGCTGCAGGTGACTAGCCGCCTGCCTGCGAAACCCAGCG	CTTCTGGGTCGCTGCAGG	MAPK10	59618
CCCCTGCTGAGGTGCAGGTGACTAGCCGCCTGCCTGCGAAACCCAGCG	CCCCTGCTGAGGTGCAGG	MAPK10	43844
CCCCTGACGTGTTGCTCCTGACTAGCCGCCTGCCTGCGAAACCCAGCG	CCCCTGACGTGTTGCTCC	MAPK10	34940
CCCGAGAACTGTTGCAGGTGACTAGCCGCCTGCCTGCGAAACCCAGCG	CCCGAGAACTGTTGCAGG	MAPK10	53604
CCCCTGTGGTGTTGCCCATGACTAGCCGCCTGCCTGCGAAACCCAGCG	CCCCTGTGGTGTTGCCCA	MAPK10	35876
CCCCTGGGTAAATGCGCCTGACTAGCCGCCTGCCTGCGAAACCCAGCG	CCCCTGGGTAAATGCGCC	MAPK10	53757
CCCCTGAACTGTTGCAAGTGACTAGCCGCCTGCCTGCGAAACCCAGCG	CCCCTGAACTGTTGCAAG	MAPK10	53672
CCCCACCACTGTTGCAGGTGACTAGCCGCCTGCCTGCGAAACCCAGCG	CCCCACCACTGTTGCAGG	MAPK10	46207
GGCAATGGTTGTTGCAGGTGACTAGCCGCCTGCCTGCGAAACCCAGCG	GGCAATGGTTGTTGCAGG	MAPK10	48433
CCCCTGGGTGATTGCGATTGACTAGCCGCCTGCCTGCGAAACCCAGCG	CCCCTGGGTGATTGCGAT	MAPK10	28882
CCCCGGACATGTTGCAGGTGACTAGCCGCCTGCCTGCGAAACCCAGCG	CCCCGGACATGTTGCAGG	MAPK10	36282
CCCCTGTTATGTTGCACTTGACTAGCCGCCTGCCTGCGAAACCCAGCG	CCCCTGTTATGTTGCACT	MAPK10	44149
CCACTGGGTTGTATGAGGTGACTAGCCGCCTGCCTGCGAAACCCAGCG	CCACTGGGTTGTATGAGG	MAPK10	33514
CCCCTGGGTTGTCGGCGTTGACTAGCCGCCTGCCTGCGAAACCCAGCG	CCCCTGGGTTGTCGGCGT	MAPK10	33398
GATCTGGGTTGTCTCAGGTGACTAGCCGCCTGCCTGCGAAACCCAGCG	GATCTGGGTTGTCTCAGG	MAPK10	20117
CAACTGGGTTGTTGCAGGTGACTAGCCGCCTGCCTGCGAAACCCAGCG	CAACTGGGTTGTTGCAGG	MAPK10	42986
CGGCTGGGTTGTTGCCACTGACTAGCCGCCTGCCTGCGAAACCCAGCG	CGGCTGGGTTGTTGCCAC	MAPK10	50105
CCCCTGAGCTGTTGCTTGTGACTAGCCGCCTGCCTGCGAAACCCAGCG	CCCCTGAGCTGTTGCTTG	MAPK10	38766
CCCCTGACCTGTCGTAGGTGACTAGCCGCCTGCCTGCGAAACCCAGCG	CCCCTGACCTGTCGTAGG	MAPK10	33505
CCCCTGGGTCCCTGCTCTTGACTAGCCGCCTGCCTGCGAAACCCAGCG	CCCCTGGGTCCCTGCTCT	MAPK10	39448
CCCCTGTCTTGTGTGAGGTGACTAGCCGCCTGCCTGCGAAACCCAGCG	CCCCTGTCTTGTGTGAGG	MAPK10	34525
CCCCTGGGTGAGTGCAACTGACTAGCCGCCTGCCTGCGAAACCCAGCG	CCCCTGGGTGAGTGCAAC	MAPK10	65145
CCCCTGGGTAATTGCGGTTGACTAGCCGCCTGCCTGCGAAACCCAGCG	CCCCTGGGTAATTGCGGT	MAPK10	36102
CCCCTGAGTCGCTGCAGGTGACTAGCCGCCTGCCTGCGAAACCCAGCG	CCCCTGAGTCGCTGCAGG	MAPK10	36520
CCCCTGAACTGTTGCACGTGACTAGCCGCCTGCCTGCGAAACCCAGCG	CCCCTGAACTGTTGCACG	MAPK10	45433
GCTCTGGGTGTTTGCAGGTGACTAGCCGCCTGCCTGCGAAACCCAGCG	GCTCTGGGTGTTTGCAGG	MAPK10	71447
ATGCTGGGTACGTGCAGGTGACTAGCCGCCTGCCTGCGAAACCCAGCG	ATGCTGGGTACGTGCAGG	MAPK10	53295
CCCCGGGCGTGTTGCAGGTGACTAGCCGCCTGCCTGCGAAACCCAGCG	CCCCGGGCGTGTTGCAGG	MAPK10	36410
CTGATCGAAGGGATGAGAAAACCAGTATGACTAGTCGTGGAGATG	CTGATCGAAGGGATGAGAAAACCAGTA	OPRK1	46451
GACATCTCTGGGAAGAATGTTCCAGTATGACTAGTCGTGGAGATG	GACATCTCTGGGAAGAATGTTCCAGTA	OPRK1	48104
GACCAGGATGGGTTAAATAAAACTGTATGACTAGTCGTGGAGATG	GACCAGGATGGGTTAAATAAAACTGTA	OPRK1	60106
GACATCGATGGGGCCAATGTAACAGTATGACTAGTCGTGGAGATG	GACATCGATGGGGCCAATGTAACAGTA	OPRK1	30955
GGCATCGATGGGCATAATTGTCCAGTATGACTAGTCGTGGAGATG	GGCATCGATGGGCATAATTGTCCAGTA	OPRK1	25317
AGAATCGATGGGATGTTTAAACCATACTGACTAGTCGTGGAGATG	AGAATCGATGGGATGTTTAAACCATAC	OPRK1	47756
CCGATCGATAAATCGAATAAACCAGTATGACTAGTCGTGGAGATG	CCGATCGATAAATCGAATAAACCAGTA	OPRK1	39399
GACATCTGGGGGATGGAGAAACAAGTATGACTAGTCGTGGAGATG	GACATCTGGGGGATGGAGAAACAAGTA	OPRK1	59366
GACATCGATGCTGGTCCAAAACCAGTATGACTAGTCGTGGAGATG	GACATCGATGCTGGTCCAAAACCAGTA	OPRK1	59279
GACCCTGGGGGGATGAATAAACCAGTGTGACTAGTCGTGGAGATG	GACCCTGGGGGGATGAATAAACCAGTG	OPRK1	61380
GACGAAGATTTCATGAATAAATCCGTATGACTAGTCGTGGAGATG	GACGAAGATTTCATGAATAAATCCGTA	OPRK1	58596
TATATCGTAGGGGGAAATAAACCAGTATGACTAGTCGTGGAGATG	TATATCGTAGGGGGAAATAAACCAGTA	OPRK1	33600
GACATCGATCTGAGAAATAAACCAGACTGACTAGTCGTGGAGATG	GACATCGATCTGAGAAATAAACCAGAC	OPRK1	56326
CCTATCGATGTAATGAATCCTCCAGTATGACTAGTCGTGGAGATG	CCTATCGATGTAATGAATCCTCCAGTA	OPRK1	32762
CTGTGGGATGGGATGCGGAAACCAGTATGACTAGTCGTGGAGATG	CTGTGGGATGGGATGCGGAAACCAGTA	OPRK1	43978
GACATCACAGGGATGGCCAAACCATCATGACTAGTCGTGGAGATG	GACATCACAGGGATGGCCAAACCATCA	OPRK1	49866
GACAACCGAGGGATGTTGAAACCAGTATGACTAGTCGTGGAGATG	GACAACCGAGGGATGTTGAAACCAGTA	OPRK1	65681
GACCTGGATGGGATGGGTAAACCAGATTGACTAGTCGTGGAGATG	GACCTGGATGGGATGGGTAAACCAGAT	OPRK1	52656
GACATCGATGGGTACTTTGGACCAGTATGACTAGTCGTGGAGATG	GACATCGATGGGTACTTTGGACCAGTA	OPRK1	47874
GACATCAAAGGGGAAAATTCTCCAGTATGACTAGTCGTGGAGATG	GACATCAAAGGGGAAAATTCTCCAGTA	OPRK1	52954
TGGATCGATGGCCCGAATAAACCAGTATGACTAGTCGTGGAGATG	TGGATCGATGGCCCGAATAAACCAGTA	OPRK1	39451
GTGGGAGATGGGATGAATAAACAAGTATGACTAGTCGTGGAGATG	GTGGGAGATGGGATGAATAAACAAGTA	OPRK1	43657
GACCAAGATGGGGGGGTCAAACCAGTATGACTAGTCGTGGAGATG	GACCAAGATGGGGGGGTCAAACCAGTA	OPRK1	53095
GACATCGATTACATGAATAAAGCTTTGTGACTAGTCGTGGAGATG	GACATCGATTACATGAATAAAGCTTTG	OPRK1	61347
CCATCAGATGGGATGAATAAACCAATTTGACTAGTCGTGGAGATG	CCATCAGATGGGATGAATAAACCAATT	OPRK1	43443
GACATCTATCTTATGAATAAATTAGTATGACTAGTCGTGGAGATG	GACATCTATCTTATGAATAAATTAGTA	OPRK1	46643
GACAATGATATGATGAATAAACCACCTTGACTAGTCGTGGAGATG	GACAATGATATGATGAATAAACCACCT	OPRK1	52147
GACATCGATTCCATGAATGATCCACACTGACTAGTCGTGGAGATG	GACATCGATTCCATGAATGATCCACAC	OPRK1	36469
GACATCATGGGGGATTCTAAACCAGTATGACTAGTCGTGGAGATG	GACATCATGGGGGATTCTAAACCAGTA	OPRK1	51950
AAGATCGATGGGGGTAATAAACCAGGCTGACTAGTCGTGGAGATG	AAGATCGATGGGGGTAATAAACCAGGC	OPRK1	46377
TTGATCTTGCTAATGAATAAACCAGTATGACTAGTCGTGGAGATG	TTGATCTTGCTAATGAATAAACCAGTA	OPRK1	35094
TACATCGATGGGTGTAATAAAACTGTATGACTAGTCGTGGAGATG	TACATCGATGGGTGTAATAAAACTGTA	OPRK1	44715
CTTATCACGGGGCACAATAAACCAGTATGACTAGTCGTGGAGATG	CTTATCACGGGGCACAATAAACCAGTA	OPRK1	42188
CTAATCGATTGTATGAATAAAAACGTATGACTAGTCGTGGAGATG	CTAATCGATTGTATGAATAAAAACGTA	OPRK1	37264
GACATCGATGGGTCCGCTGTCCCAGTATGACTAGTCGTGGAGATG	GACATCGATGGGTCCGCTGTCCCAGTA	OPRK1	49681
GACTCAGTCGGGATGGTGAAACCAGTATGACTAGTCGTGGAGATG	GACTCAGTCGGGATGGTGAAACCAGTA	OPRK1	64803
GACGCCACCGGGATGAAAAAACCAGTATGACTAGTCGTGGAGATG	GACGCCACCGGGATGAAAAAACCAGTA	OPRK1	67372
GACATCGATGGGATGTTACTAGGTGTATGACTAGTCGTGGAGATG	GACATCGATGGGATGTTACTAGGTGTA	OPRK1	36840
GACATCGATTTGATGATTAAACCAGGGTGACTAGTCGTGGAGATG	GACATCGATTTGATGATTAAACCAGGG	OPRK1	54012
GACATCGATAACATGCGCAAAGATGTATGACTAGTCGTGGAGATG	GACATCGATAACATGCGCAAAGATGTA	OPRK1	55960
AGGATCGATGGGATGCAACCGCCAGTATGACTAGTCGTGGAGATG	AGGATCGATGGGATGCAACCGCCAGTA	OPRK1	27446
CCGATCGATGGGATGAATCGGCCAGTATGACTAGTCGTGGAGATG	CCGATCGATGGGATGAATCGGCCAGTA	OPRK1	23794
TTCATCAACGGGATGAATAAACTTGTATGACTAGTCGTGGAGATG	TTCATCAACGGGATGAATAAACTTGTA	OPRK1	50599
GACATCCTTGGGATGAATCAAGGGGTATGACTAGTCGTGGAGATG	GACATCCTTGGGATGAATCAAGGGGTA	OPRK1	41829
GACATCAAGGGGATGAATGGCGTTGTATGACTAGTCGTGGAGATG	GACATCAAGGGGATGAATGGCGTTGTA	OPRK1	55782
CTTATCGATCATATGAATAAAAGCGTATGACTAGTCGTGGAGATG	CTTATCGATCATATGAATAAAAGCGTA	OPRK1	41919
GACTCTAGGTGTATGAATAAACCAGTATGACTAGTCGTGGAGATG	GACTCTAGGTGTATGAATAAACCAGTA	OPRK1	52688
GACATCTCCGGGATGAATAGAACCGTATGACTAGTCGTGGAGATG	GACATCTCCGGGATGAATAGAACCGTA	OPRK1	41619
GAAATCGATACTATGAATAAACCAGAATGACTAGTCGTGGAGATG	GAAATCGATACTATGAATAAACCAGAA	OPRK1	49245
TTCATCGATGGGATGAACGGGCCAGTATGACTAGTCGTGGAGATG	TTCATCGATGGGATGAACGGGCCAGTA	OPRK1	37785
AGGATCGATCTGATGGCGAAACCAGTATGACTAGTCGTGGAGATG	AGGATCGATCTGATGGCGAAACCAGTA	OPRK1	40910
GACATCGATACAATGAATAAAGTGCCGTGACTAGTCGTGGAGATG	GACATCGATACAATGAATAAAGTGCCG	OPRK1	49994
CCTATCTACGGGATGGCCAAACCAGTATGACTAGTCGTGGAGATG	CCTATCTACGGGATGGCCAAACCAGTA	OPRK1	50152
GACAGGGATGGGGTCAATAAATGCGTATGACTAGTCGTGGAGATG	GACAGGGATGGGGTCAATAAATGCGTA	OPRK1	58476
GACATCCGTGTTATGAATGTGCCAGTATGACTAGTCGTGGAGATG	GACATCCGTGTTATGAATGTGCCAGTA	OPRK1	53716
CCTCTCGATGGGTCCAATAAACCAGTATGACTAGTCGTGGAGATG	CCTCTCGATGGGTCCAATAAACCAGTA	OPRK1	41875
GACATCTGTGAGATGAATAAAATTGTATGACTAGTCGTGGAGATG	GACATCTGTGAGATGAATAAAATTGTA	OPRK1	57534
GGGATCGATTACATGAATAAACCAATGTGACTAGTCGTGGAGATG	GGGATCGATTACATGAATAAACCAATG	OPRK1	44570
GACGTAGATGAAATGAATATTCCAGTATGACTAGTCGTGGAGATG	GACGTAGATGAAATGAATATTCCAGTA	OPRK1	49073
GACTCCGATGGGTTGAATACACCAGTATGACTAGTCGTGGAGATG	GACTCCGATGGGTTGAATACACCAGTA	OPRK1	37348
CGCCGCGATGGGATGAATCCACCAGTATGACTAGTCGTGGAGATG	CGCCGCGATGGGATGAATCCACCAGTA	OPRK1	26809
GACAGCTGCGGGATGTCGAAACCAGTATGACTAGTCGTGGAGATG	GACAGCTGCGGGATGTCGAAACCAGTA	OPRK1	66315
GACATCGAAGCCATGAATAGTCCAGTATGACTAGTCGTGGAGATG	GACATCGAAGCCATGAATAGTCCAGTA	OPRK1	35728
GGGATCGATGGGATGGTCAAAAGGGTATGACTAGTCGTGGAGATG	GGGATCGATGGGATGGTCAAAAGGGTA	OPRK1	39343
GACATCCCAGGGAATAATAAACCAGTTTGACTAGTCGTGGAGATG	GACATCCCAGGGAATAATAAACCAGTT	OPRK1	46959
GACATCGATGGGATGCTTAGTGAGGTATGACTAGTCGTGGAGATG	GACATCGATGGGATGCTTAGTGAGGTA	OPRK1	44014
GACATCGATGGGTGCCTTAAATACGTATGACTAGTCGTGGAGATG	GACATCGATGGGTGCCTTAAATACGTA	OPRK1	65572
GACATCCGGGGGATGGTAAAAGGCGTATGACTAGTCGTGGAGATG	GACATCCGGGGGATGGTAAAAGGCGTA	OPRK1	61816
GACATCGATGGGATGTATCGCCACGTATGACTAGTCGTGGAGATG	GACATCGATGGGATGTATCGCCACGTA	OPRK1	40661
GCTATCAGGAGGATGAATAAACCAGTATGACTAGTCGTGGAGATG	GCTATCAGGAGGATGAATAAACCAGTA	OPRK1	48291
GACATCGATCGCATGGAGAAACCACACTGACTAGTCGTGGAGATG	GACATCGATCGCATGGAGAAACCACAC	OPRK1	62443
AGCCGGGATGGGATGAATAAACGTGTATGACTAGTCGTGGAGATG	AGCCGGGATGGGATGAATAAACGTGTA	OPRK1	48387
GACATCGATGGACGCCCGAAACCAGTATGACTAGTCGTGGAGATG	GACATCGATGGACGCCCGAAACCAGTA	OPRK1	49205
TATATCGATGGGATGAATGTACCAAATTGACTAGTCGTGGAGATG	TATATCGATGGGATGAATGTACCAAAT	OPRK1	17141
GACATCGATGGAATGCCGCAACCAGTATGACTAGTCGTGGAGATG	GACATCGATGGAATGCCGCAACCAGTA	OPRK1	39466
GACCGTCAAGGGATGAATTTTCCAGTATGACTAGTCGTGGAGATG	GACCGTCAAGGGATGAATTTTCCAGTA	OPRK1	51201
GACTGCGATGGGATACTCAAACCAGTATGACTAGTCGTGGAGATG	GACTGCGATGGGATACTCAAACCAGTA	OPRK1	61932
GACCGGGATGGGTCAAATTTCCCAGTATGACTAGTCGTGGAGATG	GACCGGGATGGGTCAAATTTCCCAGTA	OPRK1	40083
CTGATCGATGGGATGAATTTTCCAAAGTGACTAGTCGTGGAGATG	CTGATCGATGGGATGAATTTTCCAAAG	OPRK1	30081
GACATCGATGGGATGACCCAGTTGGTATGACTAGTCGTGGAGATG	GACATCGATGGGATGACCCAGTTGGTA	OPRK1	46528
GATGCCGAGGGGATGAATAAACCAGTATGACTAGTCGTGGAGATG	GATGCCGAGGGGATGAATAAACCAGTA	OPRK1	40216
GACATCAAAATGATGAATAAACCACAATGACTAGTCGTGGAGATG	GACATCAAAATGATGAATAAACCACAA	OPRK1	61996
GGCATCGATGGGATGAATTCCCCATCGTGACTAGTCGTGGAGATG	GGCATCGATGGGATGAATTCCCCATCG	OPRK1	29356
GACAATGATGGGTTTAATGCACCAGTATGACTAGTCGTGGAGATG	GACAATGATGGGTTTAATGCACCAGTA	OPRK1	36497
GACGCAGATGGGGTTCCAAAACCAGTATGACTAGTCGTGGAGATG	GACGCAGATGGGGTTCCAAAACCAGTA	OPRK1	57054
GACCTCACCGGGATGCAGAAACCAGTATGACTAGTCGTGGAGATG	GACCTCACCGGGATGCAGAAACCAGTA	OPRK1	72510
CTCTGCGATGGGATGAATAAACATGTATGACTAGTCGTGGAGATG	CTCTGCGATGGGATGAATAAACATGTA	OPRK1	49592
GACATCGATGATATAAATAAAAGAGTATGACTAGTCGTGGAGATG	GACATCGATGATATAAATAAAAGAGTA	OPRK1	40336
GGCATCGATGGGAGTAATAAACCACGTTGACTAGTCGTGGAGATG	GGCATCGATGGGAGTAATAAACCACGT	OPRK1	42038
TCCATCGATGGGATGAATAGACCATGGTGACTAGTCGTGGAGATG	TCCATCGATGGGATGAATAGACCATGG	OPRK1	23810
GACGGCGATGGGATGGGTAAACCAGTCTGACTAGTCGTGGAGATG	GACGGCGATGGGATGGGTAAACCAGTC	OPRK1	68689
GACATCGATGGGCAACGGAAACCAGTCTGACTAGTCGTGGAGATG	GACATCGATGGGCAACGGAAACCAGTC	OPRK1	49435
GACATCGATGGGGGCAATATGCTCGTATGACTAGTCGTGGAGATG	GACATCGATGGGGGCAATATGCTCGTA	OPRK1	44835
GACATCTTGCGTATGAATAAACGGGTATGACTAGTCGTGGAGATG	GACATCTTGCGTATGAATAAACGGGTA	OPRK1	55213
GACATCCCTGGGATGACTACTCCAGTATGACTAGTCGTGGAGATG	GACATCCCTGGGATGACTACTCCAGTA	OPRK1	63472
GACCACCGGGGGATGGCAAAACCAGTATGACTAGTCGTGGAGATG	GACCACCGGGGGATGGCAAAACCAGTA	OPRK1	64007
ATCATCATCGGGATGAATGAGCCAGTATGACTAGTCGTGGAGATG	ATCATCATCGGGATGAATGAGCCAGTA	OPRK1	26436
CCCTTCGATGTAATGAATAAACCAGTATGACTAGTCGTGGAGATG	CCCTTCGATGTAATGAATAAACCAGTA	OPRK1	37691
GACCGGGATGGGGACAATCTTCCAGTATGACTAGTCGTGGAGATG	GACCGGGATGGGGACAATCTTCCAGTA	OPRK1	51803
CAAATCGATAATATGAATGTCCCAGTATGACTAGTCGTGGAGATG	CAAATCGATAATATGAATGTCCCAGTA	OPRK1	19398
GACATCGATGGGATGAGCTACGTTGTATGACTAGTCGTGGAGATG	GACATCGATGGGATGAGCTACGTTGTA	OPRK1	54527
GACTTAGATGGGATGAATAAAGCTACGTGACTAGTCGTGGAGATG	GACTTAGATGGGATGAATAAAGCTACG	OPRK1	55654
ACCGTCGATGGGATGAATAAACCAGTATGACTAGTCGTGGAGATG	ACCGTCGATGGGATGAATAAACCAGTA	OPRK1	39790
GACATCGATCCTATGAATAAACCATATTGACTAGTCGTGGAGATG	GACATCGATCCTATGAATAAACCATAT	OPRK1	46206
TGGGATGATGGGATGAATAAACCAGTCTGACTAGTCGTGGAGATG	TGGGATGATGGGATGAATAAACCAGTC	OPRK1	35029
GGTATCGATTATATGAATAAAGGTGTATGACTAGTCGTGGAGATG	GGTATCGATTATATGAATAAAGGTGTA	OPRK1	30531
GACACGCCAGGGATGAATAAACCACGATGACTAGTCGTGGAGATG	GACACGCCAGGGATGAATAAACCACGA	OPRK1	55442
TCAACGGATGGGATGAATAAAGGCGTATGACTAGTCGTGGAGATG	TCAACGGATGGGATGAATAAAGGCGTA	OPRK1	45239
GACATCGATTACGCGAATAAACCAGTATGACTAGTCGTGGAGATG	GACATCGATTACGCGAATAAACCAGTA	OPRK1	52748
GACTCTGATGGGATGAATATTACCGTATGACTAGTCGTGGAGATG	GACTCTGATGGGATGAATATTACCGTA	OPRK1	49267
GACATCGATCCAACAAATCAACCAGTATGACTAGTCGTGGAGATG	GACATCGATCCAACAAATCAACCAGTA	OPRK1	34545
GACATCCCTAGAGTAAATAAACCAGTATGACTAGTCGTGGAGATG	GACATCCCTAGAGTAAATAAACCAGTA	OPRK1	52004
AATATCGTTGTAATGAATAAACCAGTATGACTAGTCGTGGAGATG	AATATCGTTGTAATGAATAAACCAGTA	OPRK1	38498
GACATCGATGGGATGCGTTTGGTTGTATGACTAGTCGTGGAGATG	GACATCGATGGGATGCGTTTGGTTGTA	OPRK1	47770
TACATCGATGGGATGCAGAAACCATCTTGACTAGTCGTGGAGATG	TACATCGATGGGATGCAGAAACCATCT	OPRK1	54817
GACTTTGATGGGACTAATAAACCAGTCTGACTAGTCGTGGAGATG	GACTTTGATGGGACTAATAAACCAGTC	OPRK1	61677
GTCATCGATGGGATGATGGCCCCAGTATGACTAGTCGTGGAGATG	GTCATCGATGGGATGATGGCCCCAGTA	OPRK1	25982
GCCATCGATCAGTGTAATAAACCAGTATGACTAGTCGTGGAGATG	GCCATCGATCAGTGTAATAAACCAGTA	OPRK1	31846
GACATCGATTCCATGAATCACGGGGTATGACTAGTCGTGGAGATG	GACATCGATTCCATGAATCACGGGGTA	OPRK1	40661
GACATCAACGGGCAAAATAAACCAACGTGACTAGTCGTGGAGATG	GACATCAACGGGCAAAATAAACCAACG	OPRK1	54002
TCTATCGATGGGATGCCGAAATCGGTATGACTAGTCGTGGAGATG	TCTATCGATGGGATGCCGAAATCGGTA	OPRK1	37172
GACCCGGATATGATGAATAAACATGTATGACTAGTCGTGGAGATG	GACCCGGATATGATGAATAAACATGTA	OPRK1	53185
GACGATGATCGCATGAATTCCCCAGTATGACTAGTCGTGGAGATG	GACGATGATCGCATGAATTCCCCAGTA	OPRK1	36971
GACATCTGTGGGGCCAATAAACCAAGGTGACTAGTCGTGGAGATG	GACATCTGTGGGGCCAATAAACCAAGG	OPRK1	40409
GACACGGATTCCGCCAATAAACCAGTATGACTAGTCGTGGAGATG	GACACGGATTCCGCCAATAAACCAGTA	OPRK1	44985
AATATCGATGGGATGAATCCCCCAAGATGACTAGTCGTGGAGATG	AATATCGATGGGATGAATCCCCCAAGA	OPRK1	17016
GACGACGATAAGATGGGCAAACCAGTATGACTAGTCGTGGAGATG	GACGACGATAAGATGGGCAAACCAGTA	OPRK1	77870
GATATCGATGGGATGAATATCCCATCCTGACTAGTCGTGGAGATG	GATATCGATGGGATGAATATCCCATCC	OPRK1	14845
GACGGAGATGGGATGAATGAAGGCGTATGACTAGTCGTGGAGATG	GACGGAGATGGGATGAATGAAGGCGTA	OPRK1	51433
GACATCGATGGGTATGGGAAACCAGTCTGACTAGTCGTGGAGATG	GACATCGATGGGTATGGGAAACCAGTC	OPRK1	44614
GGTATCCGAGGGATGAATAAAATGGTATGACTAGTCGTGGAGATG	GGTATCCGAGGGATGAATAAAATGGTA	OPRK1	44367
GACTCAGATGCAATGAATCGCCCAGTATGACTAGTCGTGGAGATG	GACTCAGATGCAATGAATCGCCCAGTA	OPRK1	43016
GACTGTAATGGGATGAATAAATCGGTATGACTAGTCGTGGAGATG	GACTGTAATGGGATGAATAAATCGGTA	OPRK1	43937
GACTTCGATGGGATGAATCCGCCAGCTTGACTAGTCGTGGAGATG	GACTTCGATGGGATGAATCCGCCAGCT	OPRK1	49368
AAAATCGATTTGCTTAATAAACCAGTATGACTAGTCGTGGAGATG	AAAATCGATTTGCTTAATAAACCAGTA	OPRK1	44036
GAATACACGGGGATGAATAAACCAGTATGACTAGTCGTGGAGATG	GAATACACGGGGATGAATAAACCAGTA	OPRK1	52886
GACGGAGATGGGAGCAATCGTCCAGTATGACTAGTCGTGGAGATG	GACGGAGATGGGAGCAATCGTCCAGTA	OPRK1	47906
GACATCGATAATAACATCAAACCAGTATGACTAGTCGTGGAGATG	GACATCGATAATAACATCAAACCAGTA	OPRK1	47525
AAGGTCCATGGGATGAATAAACCAGTATGACTAGTCGTGGAGATG	AAGGTCCATGGGATGAATAAACCAGTA	OPRK1	51180
ATTATCGATGGGATCAATAGGCCAGTATGACTAGTCGTGGAGATG	ATTATCGATGGGATCAATAGGCCAGTA	OPRK1	24843
GACTTCGATATTATGCGCAAACCAGTATGACTAGTCGTGGAGATG	GACTTCGATATTATGCGCAAACCAGTA	OPRK1	65532
CTTATCGATAAAATGAATAAACCAGGCTGACTAGTCGTGGAGATG	CTTATCGATAAAATGAATAAACCAGGC	OPRK1	54856
CCAGCAGATGGGATGAATAAACAAGTATGACTAGTCGTGGAGATG	CCAGCAGATGGGATGAATAAACAAGTA	OPRK1	40690
ACGCGGGATGGGGTGAATAAACCAGTATGACTAGTCGTGGAGATG	ACGCGGGATGGGGTGAATAAACCAGTA	OPRK1	40748
GACGTAGATGGGAGGAATAAACCACATTGACTAGTCGTGGAGATG	GACGTAGATGGGAGGAATAAACCACAT	OPRK1	49899
AGGATCGATGGGATGAATAAACACGCGTGACTAGTCGTGGAGATG	AGGATCGATGGGATGAATAAACACGCG	OPRK1	39628
GACTCAGATTCAATGAATAAAAGAGTATGACTAGTCGTGGAGATG	GACTCAGATTCAATGAATAAAAGAGTA	OPRK1	49349
GACGCTGATGGGGACACCAAACCAGTATGACTAGTCGTGGAGATG	GACGCTGATGGGGACACCAAACCAGTA	OPRK1	76011
GACATCGATGGGATGAATGTGAAGGCTTGACTAGTCGTGGAGATG	GACATCGATGGGATGAATGTGAAGGCT	OPRK1	53976
CGGATCGATGGGATGAATGATCCACGGTGACTAGTCGTGGAGATG	CGGATCGATGGGATGAATGATCCACGG	OPRK1	21549
GACATCGATGGGATGGACAAACTTTATTGACTAGTCGTGGAGATG	GACATCGATGGGATGGACAAACTTTAT	OPRK1	59724
GGGATCGATGGGCGTGAGAAACCAGTATGACTAGTCGTGGAGATG	GGGATCGATGGGCGTGAGAAACCAGTA	OPRK1	47439
GACATCGATGGGATGGCAAAAAGGGTATGACTAGTCGTGGAGATG	GACATCGATGGGATGGCAAAAAGGGTA	OPRK1	52748
GACATCGTGGGGATGAATAAAACCACGTGACTAGTCGTGGAGATG	GACATCGTGGGGATGAATAAAACCACG	OPRK1	56214
GACAGGGATGGCATGAATAAAATAGTATGACTAGTCGTGGAGATG	GACAGGGATGGCATGAATAAAATAGTA	OPRK1	58003
ACTATCGATACTGGAAATAAACCAGTATGACTAGTCGTGGAGATG	ACTATCGATACTGGAAATAAACCAGTA	OPRK1	49786
GACTATGATGGGATGAATCTACCAGTATGACTAGTCGTGGAGATG	GACTATGATGGGATGAATCTACCAGTA	OPRK1	34887
GACATCAGCGGGATGTTGAAAGAAGTATGACTAGTCGTGGAGATG	GACATCAGCGGGATGTTGAAAGAAGTA	OPRK1	59113
AAGATCTGGGGGATGAATAAACTCGTATGACTAGTCGTGGAGATG	AAGATCTGGGGGATGAATAAACTCGTA	OPRK1	45275
GGAATCGATGGGAGTAATAAAGGAGTATGACTAGTCGTGGAGATG	GGAATCGATGGGAGTAATAAAGGAGTA	OPRK1	30553
GTTAAGGATGGGATGAATCGTCCAGTATGACTAGTCGTGGAGATG	GTTAAGGATGGGATGAATCGTCCAGTA	OPRK1	42729
GACCCGCGGGGGATGAATTGTCCAGTATGACTAGTCGTGGAGATG	GACCCGCGGGGGATGAATTGTCCAGTA	OPRK1	38899
GACATCGATTCTATGATCAAACCAGGATGACTAGTCGTGGAGATG	GACATCGATTCTATGATCAAACCAGGA	OPRK1	49148
GACATCCAAGGGATGAATTTACGTGTATGACTAGTCGTGGAGATG	GACATCCAAGGGATGAATTTACGTGTA	OPRK1	43372
GACATCATCGGCTCGAATAAACCAGTATGACTAGTCGTGGAGATG	GACATCATCGGCTCGAATAAACCAGTA	OPRK1	49559
GACATCGATGGGATGGTGACTCCAAAATGACTAGTCGTGGAGATG	GACATCGATGGGATGGTGACTCCAAAA	OPRK1	62143
GACATCGATGGGATGGCGAAATTTCAGTGACTAGTCGTGGAGATG	GACATCGATGGGATGGCGAAATTTCAG	OPRK1	59880
GACATCAGGGGGCTTAATGCACCAGTATGACTAGTCGTGGAGATG	GACATCAGGGGGCTTAATGCACCAGTA	OPRK1	42906
GACGCAGATTACCAGAATAAACCAGTATGACTAGTCGTGGAGATG	GACGCAGATTACCAGAATAAACCAGTA	OPRK1	64715
GACATCGATGGGAGACCGTACCCAGTATGACTAGTCGTGGAGATG	GACATCGATGGGAGACCGTACCCAGTA	OPRK1	44223
GACTCCGATGGGATGAATTCGCCATGCTGACTAGTCGTGGAGATG	GACTCCGATGGGATGAATTCGCCATGC	OPRK1	46383
GACGAAGATGGGATGCTGAAACCAGCATGACTAGTCGTGGAGATG	GACGAAGATGGGATGCTGAAACCAGCA	OPRK1	59913
TTGATCTCGGGGATGAATAAATTGGTATGACTAGTCGTGGAGATG	TTGATCTCGGGGATGAATAAATTGGTA	OPRK1	33816
GACATCGATCGCATGCGTAAATACGTATGACTAGTCGTGGAGATG	GACATCGATCGCATGCGTAAATACGTA	OPRK1	67671
GACATCGATCGTATGTACAAACCAGCTTGACTAGTCGTGGAGATG	GACATCGATCGTATGTACAAACCAGCT	OPRK1	72252
GACATCGATTCTATGGAGAAACCAAGTTGACTAGTCGTGGAGATG	GACATCGATTCTATGGAGAAACCAAGT	OPRK1	53769
TTAATCGATCGGAATAATAAACCAGTATGACTAGTCGTGGAGATG	TTAATCGATCGGAATAATAAACCAGTA	OPRK1	27269
CAGAGCGATGGGATGAATAAATTTGTATGACTAGTCGTGGAGATG	CAGAGCGATGGGATGAATAAATTTGTA	OPRK1	50469
GACACTGATGGGAAGAATCGCCCAGTATGACTAGTCGTGGAGATG	GACACTGATGGGAAGAATCGCCCAGTA	OPRK1	52840
CAAATCAACGGGATGCGTAAACCAGTATGACTAGTCGTGGAGATG	CAAATCAACGGGATGCGTAAACCAGTA	OPRK1	55104
GACATCGATGTAATGAATAAAATACCCTGACTAGTCGTGGAGATG	GACATCGATGTAATGAATAAAATACCC	OPRK1	42456
GGGTTAGATGGGATGAATAAACCACCTTGACTAGTCGTGGAGATG	GGGTTAGATGGGATGAATAAACCACCT	OPRK1	39625
GACATCAGCGGGATGAACAAATCGGTATGACTAGTCGTGGAGATG	GACATCAGCGGGATGAACAAATCGGTA	OPRK1	62135
TGTATCAGGGGGGATAATAAACCAGTATGACTAGTCGTGGAGATG	TGTATCAGGGGGGATAATAAACCAGTA	OPRK1	29249
GACGTCGATGGGATGAATAAACGGGGCTGACTAGTCGTGGAGATG	GACGTCGATGGGATGAATAAACGGGGC	OPRK1	60620
GACATCGTCAGCATGAATTCACCAGTATGACTAGTCGTGGAGATG	GACATCGTCAGCATGAATTCACCAGTA	OPRK1	44333
GACAACGATGGGATGATCCGACCAGTATGACTAGTCGTGGAGATG	GACAACGATGGGATGATCCGACCAGTA	OPRK1	49383
GACATCGATGGGTGTCGAAAACTGGTATGACTAGTCGTGGAGATG	GACATCGATGGGTGTCGAAAACTGGTA	OPRK1	47345
CTAATCGATGGGTATAATAAACCAAAATGACTAGTCGTGGAGATG	CTAATCGATGGGTATAATAAACCAAAA	OPRK1	37508
AGAATCGATGGGACCAGCAAACCAGTATGACTAGTCGTGGAGATG	AGAATCGATGGGACCAGCAAACCAGTA	OPRK1	40666
GACATCGATCGTATGAATCATGGGGTATGACTAGTCGTGGAGATG	GACATCGATCGTATGAATCATGGGGTA	OPRK1	42985
ATTATCGATATGATGAGGAAACCAGTATGACTAGTCGTGGAGATG	ATTATCGATATGATGAGGAAACCAGTA	OPRK1	47067
CCAATCGATGGGCAAAATAAACTGGTATGACTAGTCGTGGAGATG	CCAATCGATGGGCAAAATAAACTGGTA	OPRK1	33298
GACATCGGAAGGATGAATAAATTGGTATGACTAGTCGTGGAGATG	GACATCGGAAGGATGAATAAATTGGTA	OPRK1	50234
CGCATCCTTGGGATGAATCGTCCAGTATGACTAGTCGTGGAGATG	CGCATCCTTGGGATGAATCGTCCAGTA	OPRK1	37150
GGGATCCAGGGGATGAATCGCCCAGTATGACTAGTCGTGGAGATG	GGGATCCAGGGGATGAATCGCCCAGTA	OPRK1	34833
GACATCGATTCTGTTCGTAAACCAGTATGACTAGTCGTGGAGATG	GACATCGATTCTGTTCGTAAACCAGTA	OPRK1	59247
GACATCGATGGGATGAACAAAACCAACTGACTAGTCGTGGAGATG	GACATCGATGGGATGAACAAAACCAAC	OPRK1	67671
GACATCGATAGGATGGCGAAACCAAATTGACTAGTCGTGGAGATG	GACATCGATAGGATGGCGAAACCAAAT	OPRK1	47372
GACATCGATCGAATGGGCAAACCACAGTGACTAGTCGTGGAGATG	GACATCGATCGAATGGGCAAACCACAG	OPRK1	66523
CCGATCAGAGGGATGAGCAAACCAGTATGACTAGTCGTGGAGATG	CCGATCAGAGGGATGAGCAAACCAGTA	OPRK1	44571
GACATCGATGGGGATAATAAAGGTGCGTGACTAGTCGTGGAGATG	GACATCGATGGGGATAATAAAGGTGCG	OPRK1	41560
GACATCTGGGGGAAGAATAAACCATCGTGACTAGTCGTGGAGATG	GACATCTGGGGGAAGAATAAACCATCG	OPRK1	50768
GACATCGATAATAACTCCAAACCAGTATGACTAGTCGTGGAGATG	GACATCGATAATAACTCCAAACCAGTA	OPRK1	53450
GACTCCGGGGGGACAAATAAACCAGTATGACTAGTCGTGGAGATG	GACTCCGGGGGGACAAATAAACCAGTA	OPRK1	54019
GACATCGATGGGCTTGAAAAACCACAATGACTAGTCGTGGAGATG	GACATCGATGGGCTTGAAAAACCACAA	OPRK1	52926
GACTGCGATGGGATGATCAAACGGGTATGACTAGTCGTGGAGATG	GACTGCGATGGGATGATCAAACGGGTA	OPRK1	57887
GACATCGATCGCCAACTGAAACCAGTATGACTAGTCGTGGAGATG	GACATCGATCGCCAACTGAAACCAGTA	OPRK1	50541
GACCCGGATCAGATGAATGCACCAGTATGACTAGTCGTGGAGATG	GACCCGGATCAGATGAATGCACCAGTA	OPRK1	47705
GACATCGATGGGATGACCGTCTCAGTATGACTAGTCGTGGAGATG	GACATCGATGGGATGACCGTCTCAGTA	OPRK1	40973
CATATCCGGGGGATGAATTTCCCAGTATGACTAGTCGTGGAGATG	CATATCCGGGGGATGAATTTCCCAGTA	OPRK1	31051
GAGTTTGATAATATGAATAAACCAGTATGACTAGTCGTGGAGATG	GAGTTTGATAATATGAATAAACCAGTA	OPRK1	41316
GACGCCGATGGGATGAGAAAACCAGGCTGACTAGTCGTGGAGATG	GACGCCGATGGGATGAGAAAACCAGGC	OPRK1	57259
GACGGAGAGGGGATGAATAAACCAGAGTGACTAGTCGTGGAGATG	GACGGAGAGGGGATGAATAAACCAGAG	OPRK1	65279
GACATCCGTGGGATGAACAAAATAGTATGACTAGTCGTGGAGATG	GACATCCGTGGGATGAACAAAATAGTA	OPRK1	66498
GACGAGGATGGGAACAATCATCCAGTATGACTAGTCGTGGAGATG	GACGAGGATGGGAACAATCATCCAGTA	OPRK1	52243
GACATCGATGGGATGTTAAGACCACGCTGACTAGTCGTGGAGATG	GACATCGATGGGATGTTAAGACCACGC	OPRK1	37917
GACACCGATGGGCTTCAGAAACCAGTATGACTAGTCGTGGAGATG	GACACCGATGGGCTTCAGAAACCAGTA	OPRK1	63732
GTAGAGGATGGGATGCAGAAACCAGTATGACTAGTCGTGGAGATG	GTAGAGGATGGGATGCAGAAACCAGTA	OPRK1	54505
GACTGCTGCGGGATGAATTTCCCAGTATGACTAGTCGTGGAGATG	GACTGCTGCGGGATGAATTTCCCAGTA	OPRK1	61216
GACGCCGATGGGAACAATAAAAGTGTATGACTAGTCGTGGAGATG	GACGCCGATGGGAACAATAAAAGTGTA	OPRK1	47266
GACGAGGATCAGGTGAATAAACCAGTATGACTAGTCGTGGAGATG	GACGAGGATCAGGTGAATAAACCAGTA	OPRK1	64425
TTTATCTATGGGATGACAAAACCAGTATGACTAGTCGTGGAGATG	TTTATCTATGGGATGACAAAACCAGTA	OPRK1	39797
GACATCGATGATATAAATAAACCATTGTGACTAGTCGTGGAGATG	GACATCGATGATATAAATAAACCATTG	OPRK1	38758
GACATCCTCGGGATGTGTAAACCAGAGTGACTAGTCGTGGAGATG	GACATCCTCGGGATGTGTAAACCAGAG	OPRK1	57813
GACATCGATGCCATGAATAAAACGCATTGACTAGTCGTGGAGATG	GACATCGATGCCATGAATAAAACGCAT	OPRK1	43056
AAGATCGATGGGATGAAAAATCCAGTATGACTAGTCGTGGAGATG	AAGATCGATGGGATGAAAAATCCAGTA	OPRK1	39820
GACCACGATGGGATGACGAAACCAGTTTGACTAGTCGTGGAGATG	GACCACGATGGGATGACGAAACCAGTT	OPRK1	60149
GACGGAGATGGGATGACCCATCCAGTATGACTAGTCGTGGAGATG	GACGGAGATGGGATGACCCATCCAGTA	OPRK1	47419
GACTGCGATGGGATGCCGAAACCATATTGACTAGTCGTGGAGATG	GACTGCGATGGGATGCCGAAACCATAT	OPRK1	55924
GACATCGATTTAATGAATAAAACAGGTTGACTAGTCGTGGAGATG	GACATCGATTTAATGAATAAAACAGGT	OPRK1	46001
CGTCCTGATGGGATGAATAAAACAGTATGACTAGTCGTGGAGATG	CGTCCTGATGGGATGAATAAAACAGTA	OPRK1	48888
GACAATGATGGGAGAGCTAAACCAGTATGACTAGTCGTGGAGATG	GACAATGATGGGAGAGCTAAACCAGTA	OPRK1	56281
GACATCGATGGGGAACACTATCCAGTATGACTAGTCGTGGAGATG	GACATCGATGGGGAACACTATCCAGTA	OPRK1	40871
GACATCGTAGGGTACAATAAAGCCGTATGACTAGTCGTGGAGATG	GACATCGTAGGGTACAATAAAGCCGTA	OPRK1	51975
GAAATCGATACCATGATCAAACCAGTATGACTAGTCGTGGAGATG	GAAATCGATACCATGATCAAACCAGTA	OPRK1	38746
GACATCGAGGGGATGCAAGGTCCAGTATGACTAGTCGTGGAGATG	GACATCGAGGGGATGCAAGGTCCAGTA	OPRK1	50761
GACATCGATGGTATGGTTAAACCACCATGACTAGTCGTGGAGATG	GACATCGATGGTATGGTTAAACCACCA	OPRK1	55600
GACATCGATGGGATGGGTATGCCAGTGTGACTAGTCGTGGAGATG	GACATCGATGGGATGGGTATGCCAGTG	OPRK1	47768
ATTATCCCAGGGATGAATAAACCACGTTGACTAGTCGTGGAGATG	ATTATCCCAGGGATGAATAAACCACGT	OPRK1	49798
TTTATCGTGGGGATGAATTTGCCAGTATGACTAGTCGTGGAGATG	TTTATCGTGGGGATGAATTTGCCAGTA	OPRK1	31318
GACGATGATGTTATGAATAAACCTGTATGACTAGTCGTGGAGATG	GACGATGATGTTATGAATAAACCTGTA	OPRK1	53498
GACATCGGGAGGATGAATTCCCCAGTATGACTAGTCGTGGAGATG	GACATCGGGAGGATGAATTCCCCAGTA	OPRK1	41065
GACATCGATGGGCCGCTTGAACCAGTATGACTAGTCGTGGAGATG	GACATCGATGGGCCGCTTGAACCAGTA	OPRK1	41941
GACATCGATGGGTCGAGAGCACCAGTATGACTAGTCGTGGAGATG	GACATCGATGGGTCGAGAGCACCAGTA	OPRK1	37884
CGTTTACTCGGGATGAATAAACCAGTATGACTAGTCGTGGAGATG	CGTTTACTCGGGATGAATAAACCAGTA	OPRK1	47464
GACATCGCGGGGACGAATAAAGTTGTATGACTAGTCGTGGAGATG	GACATCGCGGGGACGAATAAAGTTGTA	OPRK1	51336
GACATCATCGGGATGAATAGCATTGTATGACTAGTCGTGGAGATG	GACATCATCGGGATGAATAGCATTGTA	OPRK1	45256
AACATCGATCTCATGAATAAACCACTGTGACTAGTCGTGGAGATG	AACATCGATCTCATGAATAAACCACTG	OPRK1	43972
GACATCGATGGGATGCCAGGGTCGGTATGACTAGTCGTGGAGATG	GACATCGATGGGATGCCAGGGTCGGTA	OPRK1	37345
GACCACGATGGGAATAATAAACCACTCTGACTAGTCGTGGAGATG	GACCACGATGGGAATAATAAACCACTC	OPRK1	49230
GACCGTGATGGGATGAATGTCGTTGTATGACTAGTCGTGGAGATG	GACCGTGATGGGATGAATGTCGTTGTA	OPRK1	50923
CTAATCGATGGGCAGAATAAAGAAGTATGACTAGTCGTGGAGATG	CTAATCGATGGGCAGAATAAAGAAGTA	OPRK1	41212
GACATCTGTGGGGGCCGCAAACCAGTATGACTAGTCGTGGAGATG	GACATCTGTGGGGGCCGCAAACCAGTA	OPRK1	57873
GACATTGATGGGATGCACTCCCCAGTATGACTAGTCGTGGAGATG	GACATTGATGGGATGCACTCCCCAGTA	OPRK1	55410
GAGATCGATAGCATGGGTAAACCAGTATGACTAGTCGTGGAGATG	GAGATCGATAGCATGGGTAAACCAGTA	OPRK1	49551
GACAGCGATGGGATGTCGAAAGATGTATGACTAGTCGTGGAGATG	GACAGCGATGGGATGTCGAAAGATGTA	OPRK1	51244
GACATCATTGGGATGTATAAAGACGTATGACTAGTCGTGGAGATG	GACATCATTGGGATGTATAAAGACGTA	OPRK1	66874
ATCATCGATGGGGAGAATAAAGCAGTATGACTAGTCGTGGAGATG	ATCATCGATGGGGAGAATAAAGCAGTA	OPRK1	36714
CTCCACGATGGGATGAATAAACCAAGATGACTAGTCGTGGAGATG	CTCCACGATGGGATGAATAAACCAAGA	OPRK1	43233
GACATCACCCCAATGAGAAAACCAGTATGACTAGTCGTGGAGATG	GACATCACCCCAATGAGAAAACCAGTA	OPRK1	56414
GGAATCGATTACATGAATAAACCACGGTGACTAGTCGTGGAGATG	GGAATCGATTACATGAATAAACCACGG	OPRK1	43944
CCCATCGATGGGAGAAATAAACCATTCTGACTAGTCGTGGAGATG	CCCATCGATGGGAGAAATAAACCATTC	OPRK1	31157
GACATCGATGGGGCAAACAAAAATGTATGACTAGTCGTGGAGATG	GACATCGATGGGGCAAACAAAAATGTA	OPRK1	53429
CTAATCGCGCACATGAATAAACCAGTATGACTAGTCGTGGAGATG	CTAATCGCGCACATGAATAAACCAGTA	OPRK1	42217
GACATCGATGGGTTAAATAGACCACAGTGACTAGTCGTGGAGATG	GACATCGATGGGTTAAATAGACCACAG	OPRK1	38080
GACATCGATGTATATAATAAAGGAGTATGACTAGTCGTGGAGATG	GACATCGATGTATATAATAAAGGAGTA	OPRK1	41504
GACCAGGATGGGATGAGAAAAGACGTATGACTAGTCGTGGAGATG	GACCAGGATGGGATGAGAAAAGACGTA	OPRK1	71626
GCGCCGGATCCGATGAATAAACCAGTATGACTAGTCGTGGAGATG	GCGCCGGATCCGATGAATAAACCAGTA	OPRK1	36895
GACATCGATGGCAAAAATCGTCCAGTATGACTAGTCGTGGAGATG	GACATCGATGGCAAAAATCGTCCAGTA	OPRK1	57624
GACTATAAGGGGATGAATGTCCCAGTATGACTAGTCGTGGAGATG	GACTATAAGGGGATGAATGTCCCAGTA	OPRK1	46243
GACATCGATGGGATGAATCTGAGGGTATGACTAGTCGTGGAGATG	GACATCGATGGGATGAATCTGAGGGTA	OPRK1	37477
GACATCCGAGGGATGAATAGGAGTGTATGACTAGTCGTGGAGATG	GACATCCGAGGGATGAATAGGAGTGTA	OPRK1	39025
CCAATCGATGGGATGACCAAACGAGTATGACTAGTCGTGGAGATG	CCAATCGATGGGATGACCAAACGAGTA	OPRK1	41857
GACTTTGATACTATGATTAAACCAGTATGACTAGTCGTGGAGATG	GACTTTGATACTATGATTAAACCAGTA	OPRK1	71767
GACATCGGCGGGTACAATAAAGTGGTATGACTAGTCGTGGAGATG	GACATCGGCGGGTACAATAAAGTGGTA	OPRK1	67538
GACATCGATGGGGAGGCGAAACCACGTTGACTAGTCGTGGAGATG	GACATCGATGGGGAGGCGAAACCACGT	OPRK1	59607
GACATCCGAGGGACCAATAAACTTGTATGACTAGTCGTGGAGATG	GACATCCGAGGGACCAATAAACTTGTA	OPRK1	54963
GACATCGATGGAATGAATAAATCTGACTGACTAGTCGTGGAGATG	GACATCGATGGAATGAATAAATCTGAC	OPRK1	60530
GACATCGATGTGACAAATAAACCAGCTTGACTAGTCGTGGAGATG	GACATCGATGTGACAAATAAACCAGCT	OPRK1	57629
GACATCGATGTAATGTGTAAACCACTTTGACTAGTCGTGGAGATG	GACATCGATGTAATGTGTAAACCACTT	OPRK1	48797
ACCATCGATGGGATGACCAAACCATGTTGACTAGTCGTGGAGATG	ACCATCGATGGGATGACCAAACCATGT	OPRK1	34717
GACATCGCCGGGTATAATGTACCAGTATGACTAGTCGTGGAGATG	GACATCGCCGGGTATAATGTACCAGTA	OPRK1	30264
GACATCCACGGGATGAATAAGCCAGTTTGACTAGTCGTGGAGATG	GACATCCACGGGATGAATAAGCCAGTT	OPRK1	51836
GTGATCGATAGAATGAGCAAACCAGTATGACTAGTCGTGGAGATG	GTGATCGATAGAATGAGCAAACCAGTA	OPRK1	46816
GACATCGATGGGGCTAATGGGTGCGTATGACTAGTCGTGGAGATG	GACATCGATGGGGCTAATGGGTGCGTA	OPRK1	49755
TTGATCGATGGGTCTAATAAAAGGGTATGACTAGTCGTGGAGATG	TTGATCGATGGGTCTAATAAAAGGGTA	OPRK1	33888
GACATCGATGGGATGAATAAAGGGTACTGACTAGTCGTGGAGATG	GACATCGATGGGATGAATAAAGGGTAC	OPRK1	53502
GACATCGTTGCTATGAATAAACCAAGATGACTAGTCGTGGAGATG	GACATCGTTGCTATGAATAAACCAAGA	OPRK1	61868
GACATCGATGGGTACAATCCCTGGGTATGACTAGTCGTGGAGATG	GACATCGATGGGTACAATCCCTGGGTA	OPRK1	38345
TCTATCCATGGGATGAATTATCCAGTATGACTAGTCGTGGAGATG	TCTATCCATGGGATGAATTATCCAGTA	OPRK1	25888
CAAATCGATGGGATGAATAAACGCGTGTGACTAGTCGTGGAGATG	CAAATCGATGGGATGAATAAACGCGTG	OPRK1	39461
GACATCCAGGGGCATAATAAACCAACGTGACTAGTCGTGGAGATG	GACATCCAGGGGCATAATAAACCAACG	OPRK1	56095
GCATGCGAAGGGATGAATAAACCAGTATGACTAGTCGTGGAGATG	GCATGCGAAGGGATGAATAAACCAGTA	OPRK1	55402
CTGATCAAACTAATGAATAAACCAGTATGACTAGTCGTGGAGATG	CTGATCAAACTAATGAATAAACCAGTA	OPRK1	48628
GACATCGATGGGTGGAATAGGCCAGCTTGACTAGTCGTGGAGATG	GACATCGATGGGTGGAATAGGCCAGCT	OPRK1	43073
CTAATCGATGGGATGCTAGGTCCAGTATGACTAGTCGTGGAGATG	CTAATCGATGGGATGCTAGGTCCAGTA	OPRK1	25225
GACATCTCAGGGATGAATCGGCCAGTATGACTAGTCGTGGAGATG	GACATCTCAGGGATGAATCGGCCAGTA	OPRK1	39775
TCTATCGATGGGAGCAATAAAGACGTATGACTAGTCGTGGAGATG	TCTATCGATGGGAGCAATAAAGACGTA	OPRK1	49579
GACCGTGATGGGGTAAGTAAACCAGTATGACTAGTCGTGGAGATG	GACCGTGATGGGGTAAGTAAACCAGTA	OPRK1	53744
AGTATCGATGGGATGAATAAATCACGATGACTAGTCGTGGAGATG	AGTATCGATGGGATGAATAAATCACGA	OPRK1	32856
GACATCGATAGCGCAAATAAATTTGTATGACTAGTCGTGGAGATG	GACATCGATAGCGCAAATAAATTTGTA	OPRK1	52163
GACATCAACGGGAATAATAAACCACTGTGACTAGTCGTGGAGATG	GACATCAACGGGAATAATAAACCACTG	OPRK1	51742
GACCACGATGGGATGAATAAACGAACGTGACTAGTCGTGGAGATG	GACCACGATGGGATGAATAAACGAACG	OPRK1	55602
GACATCGATAATATGGCGAAACCACAGTGACTAGTCGTGGAGATG	GACATCGATAATATGGCGAAACCACAG	OPRK1	53459
GACCCCGATGGGTTTAATAAACCAGTATGACTAGTCGTGGAGATG	GACCCCGATGGGTTTAATAAACCAGTA	OPRK1	45126
GACGTCAATGGGATGAATAAATGCGTATGACTAGTCGTGGAGATG	GACGTCAATGGGATGAATAAATGCGTA	OPRK1	60401
GACATCGATGGGCGCCATAAATGGGTATGACTAGTCGTGGAGATG	GACATCGATGGGCGCCATAAATGGGTA	OPRK1	52136
GACCACTCAGGGATGGTAAAACCAGTATGACTAGTCGTGGAGATG	GACCACTCAGGGATGGTAAAACCAGTA	OPRK1	60964
AAGATCGATGGGATGAATAGACCACACTGACTAGTCGTGGAGATG	AAGATCGATGGGATGAATAGACCACAC	OPRK1	33482
ATACAGTCGGGGATGAATAAACCAGTATGACTAGTCGTGGAGATG	ATACAGTCGGGGATGAATAAACCAGTA	OPRK1	46464
CCAATCGATGGGATGAATGGACCAGTATGACTAGTCGTGGAGATG	CCAATCGATGGGATGAATGGACCAGTA	OPRK1	25499
GCTATCGATGGGATGAATTCCCCACTGTGACTAGTCGTGGAGATG	GCTATCGATGGGATGAATTCCCCACTG	OPRK1	33992
CTCATCCCTGGGAAGAATAAACCAGTATGACTAGTCGTGGAGATG	CTCATCCCTGGGAAGAATAAACCAGTA	OPRK1	46622
GACTTAGATGGGATGAATGTCCCCGTATGACTAGTCGTGGAGATG	GACTTAGATGGGATGAATGTCCCCGTA	OPRK1	33854
GACATCGGGAGCATGAATAAACCAAGGTGACTAGTCGTGGAGATG	GACATCGGGAGCATGAATAAACCAAGG	OPRK1	53670
GACCAATTAGCAATGAATAAACCAGTATGACTAGTCGTGGAGATG	GACCAATTAGCAATGAATAAACCAGTA	OPRK1	53887
GACATCGATGTGCACAATAAACCATACTGACTAGTCGTGGAGATG	GACATCGATGTGCACAATAAACCATAC	OPRK1	60102
GACATCTTTGCGATGAATGCACCAGTATGACTAGTCGTGGAGATG	GACATCTTTGCGATGAATGCACCAGTA	OPRK1	44345
GCAATCGATGGGGTTAATAAAAAGGTATGACTAGTCGTGGAGATG	GCAATCGATGGGGTTAATAAAAAGGTA	OPRK1	43361
GACATCTGTATGATGAGCAAACCAGTATGACTAGTCGTGGAGATG	GACATCTGTATGATGAGCAAACCAGTA	OPRK1	55850
TCGATCATTGGGATGGGGAAACCAGTATGACTAGTCGTGGAGATG	TCGATCATTGGGATGGGGAAACCAGTA	OPRK1	45446
GACATCGATGGGATGCGCAAAACAAGTTGACTAGTCGTGGAGATG	GACATCGATGGGATGCGCAAAACAAGT	OPRK1	48163
GACATCTGGGGGATGATTCCCCCAGTATGACTAGTCGTGGAGATG	GACATCTGGGGGATGATTCCCCCAGTA	OPRK1	45808
GACGGAGATGGGATGATCACACCAGTATGACTAGTCGTGGAGATG	GACGGAGATGGGATGATCACACCAGTA	OPRK1	41309
GTTATCCCGGGGATGAATGGGCCAGTATGACTAGTCGTGGAGATG	GTTATCCCGGGGATGAATGGGCCAGTA	OPRK1	30171
GACATCGATGGGGGAGCGAAAACAGTATGACTAGTCGTGGAGATG	GACATCGATGGGGGAGCGAAAACAGTA	OPRK1	49950
GACGTCGATGGGAGGCGTAAACCAGTATGACTAGTCGTGGAGATG	GACGTCGATGGGAGGCGTAAACCAGTA	OPRK1	60781
CATATCGATGGGATGAATACGCCATCTTGACTAGTCGTGGAGATG	CATATCGATGGGATGAATACGCCATCT	OPRK1	25220
GACATCGCTGGGATGAATGTACCACCATGACTAGTCGTGGAGATG	GACATCGCTGGGATGAATGTACCACCA	OPRK1	48318
GACATCGATGGGATTAATTCGCCAACGTGACTAGTCGTGGAGATG	GACATCGATGGGATTAATTCGCCAACG	OPRK1	36707
GACATCTTCGGGGACAATAAACCAACATGACTAGTCGTGGAGATG	GACATCTTCGGGGACAATAAACCAACA	OPRK1	61974
ACGACCGATGGGATGAATAAACCACGATGACTAGTCGTGGAGATG	ACGACCGATGGGATGAATAAACCACGA	OPRK1	41175
GACATCGATGGTATGTTGAAAGACGTATGACTAGTCGTGGAGATG	GACATCGATGGTATGTTGAAAGACGTA	OPRK1	63535
CTGGATGATGGGATGAATATACCAGTATGACTAGTCGTGGAGATG	CTGGATGATGGGATGAATATACCAGTA	OPRK1	25417
GTTCCCGATGGGATGGAAAAACCAGTATGACTAGTCGTGGAGATG	GTTCCCGATGGGATGGAAAAACCAGTA	OPRK1	44975
GACATCGATAGGATGGCCAAACCAGAATGACTAGTCGTGGAGATG	GACATCGATAGGATGGCCAAACCAGAA	OPRK1	49831
GACTTGGATGGGTACAATAAAAATGTATGACTAGTCGTGGAGATG	GACTTGGATGGGTACAATAAAAATGTA	OPRK1	50494
AGGATCGATGGGATTAATAAACCAACTTGACTAGTCGTGGAGATG	AGGATCGATGGGATTAATAAACCAACT	OPRK1	46508
CTAATCGATGGGAGCAATAAACCATATTGACTAGTCGTGGAGATG	CTAATCGATGGGAGCAATAAACCATAT	OPRK1	30995
GACGAAGATGGGGATAATATACCAGTATGACTAGTCGTGGAGATG	GACGAAGATGGGGATAATATACCAGTA	OPRK1	36842
GACATCGATTCGTATAATAAACCAAGGTGACTAGTCGTGGAGATG	GACATCGATTCGTATAATAAACCAAGG	OPRK1	38513
TACATCGATTTAATGAATAAACCAGCATGACTAGTCGTGGAGATG	TACATCGATTTAATGAATAAACCAGCA	OPRK1	42844
ATGATCTTTGGGATGAATAAAAGCGTATGACTAGTCGTGGAGATG	ATGATCTTTGGGATGAATAAAAGCGTA	OPRK1	45561
GACAACGCGGGGATGGCTAAACCAGTATGACTAGTCGTGGAGATG	GACAACGCGGGGATGGCTAAACCAGTA	OPRK1	73778
GACCCAAGCGGGATGAATTACCCAGTATGACTAGTCGTGGAGATG	GACCCAAGCGGGATGAATTACCCAGTA	OPRK1	54891
GACCAGGATGGGGTCAATAAAATAGTATGACTAGTCGTGGAGATG	GACCAGGATGGGGTCAATAAAATAGTA	OPRK1	56599
GACATCGATGGGTTCGACAAACATGTATGACTAGTCGTGGAGATG	GACATCGATGGGTTCGACAAACATGTA	OPRK1	65020
GACTCCGATTCAATAAATAAACCAGTATGACTAGTCGTGGAGATG	GACTCCGATTCAATAAATAAACCAGTA	OPRK1	48987
GACATCGATGGGATGGCTAAAGCCCATTGACTAGTCGTGGAGATG	GACATCGATGGGATGGCTAAAGCCCAT	OPRK1	57074
GACATCGATGAAATGTTGAAAACAGTATGACTAGTCGTGGAGATG	GACATCGATGAAATGTTGAAAACAGTA	OPRK1	52729
GACATCGATATTCCGAATAAACCACTCTGACTAGTCGTGGAGATG	GACATCGATATTCCGAATAAACCACTC	OPRK1	50112
CCCATCGATAGGGGTAATAAACCAGTATGACTAGTCGTGGAGATG	CCCATCGATAGGGGTAATAAACCAGTA	OPRK1	28978
GACTCGGATGGGAGGAATAAACCCGTATGACTAGTCGTGGAGATG	GACTCGGATGGGAGGAATAAACCCGTA	OPRK1	42226
AACATCGTAGTCATGAATAAACCAGTATGACTAGTCGTGGAGATG	AACATCGTAGTCATGAATAAACCAGTA	OPRK1	47595
GACATCGATAATCAGCGGAAACCAGTATGACTAGTCGTGGAGATG	GACATCGATAATCAGCGGAAACCAGTA	OPRK1	51148
GACATCCGCGACATGAATTCTCCAGTATGACTAGTCGTGGAGATG	GACATCCGCGACATGAATTCTCCAGTA	OPRK1	55977
GACCCTGATGGGGAGAATAAACCAGTATGACTAGTCGTGGAGATG	GACCCTGATGGGGAGAATAAACCAGTA	OPRK1	56957
GACAATGATGGGATGAATAAAACTTTGTGACTAGTCGTGGAGATG	GACAATGATGGGATGAATAAAACTTTG	OPRK1	52694
GACAGCCTGGGGATGAATAAACCAAATTGACTAGTCGTGGAGATG	GACAGCCTGGGGATGAATAAACCAAAT	OPRK1	54112
ACTTTAGATTCCATGAATAAACCAGTATGACTAGTCGTGGAGATG	ACTTTAGATTCCATGAATAAACCAGTA	OPRK1	45950
GACATCCGAGGGATGAATCGACCAGTTTGACTAGTCGTGGAGATG	GACATCCGAGGGATGAATCGACCAGTT	OPRK1	47861
GACATCTCGTACCATAATAAACCAGTATGACTAGTCGTGGAGATG	GACATCTCGTACCATAATAAACCAGTA	OPRK1	56074
GACATTGATGGGAGATATAAACCAGTATGACTAGTCGTGGAGATG	GACATTGATGGGAGATATAAACCAGTA	OPRK1	53346
GATATCGATGGGGATAATAAACCATTGTGACTAGTCGTGGAGATG	GATATCGATGGGGATAATAAACCATTG	OPRK1	23539
AGAATCTTTGGGATGAATAAAGAGGTATGACTAGTCGTGGAGATG	AGAATCTTTGGGATGAATAAAGAGGTA	OPRK1	45383
GACCACTTTGGGTCCAATAAACCAGTATGACTAGTCGTGGAGATG	GACCACTTTGGGTCCAATAAACCAGTA	OPRK1	61353
GACATCGATGGGATGTCTAAAGCGTCTTGACTAGTCGTGGAGATG	GACATCGATGGGATGTCTAAAGCGTCT	OPRK1	54637
GACGCAGATCATATGGTAAAACCAGTATGACTAGTCGTGGAGATG	GACGCAGATCATATGGTAAAACCAGTA	OPRK1	59269
CTACCGACAGGGATGAATAAACCAGTATGACTAGTCGTGGAGATG	CTACCGACAGGGATGAATAAACCAGTA	OPRK1	40472
GACATCGATTTGATGGAAAAATTTGTATGACTAGTCGTGGAGATG	GACATCGATTTGATGGAAAAATTTGTA	OPRK1	54354
GCGATCTGTGGGATGGCCAAACCAGTATGACTAGTCGTGGAGATG	GCGATCTGTGGGATGGCCAAACCAGTA	OPRK1	35460
GACTGGGATCGTTCGAATAAACCAGTATGACTAGTCGTGGAGATG	GACTGGGATCGTTCGAATAAACCAGTA	OPRK1	52037
CTAATCAGAGGGATGCCCAAACCAGTATGACTAGTCGTGGAGATG	CTAATCAGAGGGATGCCCAAACCAGTA	OPRK1	37436
GACAAGCTGGGGATGAATAAACCAGAGTGACTAGTCGTGGAGATG	GACAAGCTGGGGATGAATAAACCAGAG	OPRK1	64933
GACAGTGATGGCATGAATAAACCAGTATGACTAGTCGTGGAGATG	GACAGTGATGGCATGAATAAACCAGTA	OPRK1	53893
ATTATCGATCGTAGAAATAAACCAGTATGACTAGTCGTGGAGATG	ATTATCGATCGTAGAAATAAACCAGTA	OPRK1	44422
GACCACGATGGGATGAATCAGCCTGTATGACTAGTCGTGGAGATG	GACCACGATGGGATGAATCAGCCTGTA	OPRK1	54037
TACATCGATTCGATGAATAAACCACGGTGACTAGTCGTGGAGATG	TACATCGATTCGATGAATAAACCACGG	OPRK1	40904
GACATCGATGGGGAAAATAAAGTACTATGACTAGTCGTGGAGATG	GACATCGATGGGGAAAATAAAGTACTA	OPRK1	46000
TTTGTTGATGGGATGAATAAAAGTGTATGACTAGTCGTGGAGATG	TTTGTTGATGGGATGAATAAAAGTGTA	OPRK1	38581
CGTATCGATGGGGAAAATAAAGCTGTATGACTAGTCGTGGAGATG	CGTATCGATGGGGAAAATAAAGCTGTA	OPRK1	50249
GACATCCACGGGATGTTAAAAACCGTATGACTAGTCGTGGAGATG	GACATCCACGGGATGTTAAAAACCGTA	OPRK1	57974
GACATCGATTCGATGAGGAAATTAGTATGACTAGTCGTGGAGATG	GACATCGATTCGATGAGGAAATTAGTA	OPRK1	46272
GACATCAGTGGGATGCAGAAATCCGTATGACTAGTCGTGGAGATG	GACATCAGTGGGATGCAGAAATCCGTA	OPRK1	59273
TTGATCAAGCGCATGAATAAACCAGTATGACTAGTCGTGGAGATG	TTGATCAAGCGCATGAATAAACCAGTA	OPRK1	43673
GACATCGATTCGATGGGGAAAATGGTATGACTAGTCGTGGAGATG	GACATCGATTCGATGGGGAAAATGGTA	OPRK1	49905
GACATCGATCACATGTGTAAATTAGTATGACTAGTCGTGGAGATG	GACATCGATCACATGTGTAAATTAGTA	OPRK1	48042
GACCCAGATAGTATGAATTGGCCAGTATGACTAGTCGTGGAGATG	GACCCAGATAGTATGAATTGGCCAGTA	OPRK1	36628
GACATCGATCGAATGAATAAAGATAGTTGACTAGTCGTGGAGATG	GACATCGATCGAATGAATAAAGATAGT	OPRK1	41152
GACGTTCAGAATATGAATAAACCAGTATGACTAGTCGTGGAGATG	GACGTTCAGAATATGAATAAACCAGTA	OPRK1	59975
GACATCGATGGCATGAATCAGGCCGTATGACTAGTCGTGGAGATG	GACATCGATGGCATGAATCAGGCCGTA	OPRK1	46693
GACATCCCCAGGATGTGTAAACCAGTATGACTAGTCGTGGAGATG	GACATCCCCAGGATGTGTAAACCAGTA	OPRK1	46831
GACCAGGATTGCATGGGCAAACCAGTATGACTAGTCGTGGAGATG	GACCAGGATTGCATGGGCAAACCAGTA	OPRK1	75570
GACAGAGATGGGATGAATGAGCCAATCTGACTAGTCGTGGAGATG	GACAGAGATGGGATGAATGAGCCAATC	OPRK1	41403
GACCGGGATACCATGAATAAAATGGTATGACTAGTCGTGGAGATG	GACCGGGATACCATGAATAAAATGGTA	OPRK1	55114
ATCAGAAACGGGATGAATAAACCAGTATGACTAGTCGTGGAGATG	ATCAGAAACGGGATGAATAAACCAGTA	OPRK1	45672
GACTCTGATGGGAGTAATAAACGTGTATGACTAGTCGTGGAGATG	GACTCTGATGGGAGTAATAAACGTGTA	OPRK1	51932
GACATCGCTGGGTGTAATATTCCAGTATGACTAGTCGTGGAGATG	GACATCGCTGGGTGTAATATTCCAGTA	OPRK1	48040
GACATCTACGGGGACTCTAAACCAGTATGACTAGTCGTGGAGATG	GACATCTACGGGGACTCTAAACCAGTA	OPRK1	72728
GACATCGATGGGAGGGCGAAACCAGAGTGACTAGTCGTGGAGATG	GACATCGATGGGAGGGCGAAACCAGAG	OPRK1	54177
GACATCGATTCACGGAATAAACCATGTTGACTAGTCGTGGAGATG	GACATCGATTCACGGAATAAACCATGT	OPRK1	40190
GACATTGATGGGATGAATGCTATGGTATGACTAGTCGTGGAGATG	GACATTGATGGGATGAATGCTATGGTA	OPRK1	56212
GACACAGTCAGGATGAATAAACCAGTATGACTAGTCGTGGAGATG	GACACAGTCAGGATGAATAAACCAGTA	OPRK1	57636
TACATCGATGGGATGATCAAAATAGTATGACTAGTCGTGGAGATG	TACATCGATGGGATGATCAAAATAGTA	OPRK1	42456
GACATCAGGGGGATGTCTCTCCCAGTATGACTAGTCGTGGAGATG	GACATCAGGGGGATGTCTCTCCCAGTA	OPRK1	47670
GACATCACCGTACGGAATAAACCAGTATGACTAGTCGTGGAGATG	GACATCACCGTACGGAATAAACCAGTA	OPRK1	50374
GACATCATACCCATGAATAAACCAGGTTGACTAGTCGTGGAGATG	GACATCATACCCATGAATAAACCAGGT	OPRK1	47498
GACATCGATTCGCCAAATAAACCATATTGACTAGTCGTGGAGATG	GACATCGATTCGCCAAATAAACCATAT	OPRK1	37993
GGGATCGATGGGATGTTCGGCCCAGTATGACTAGTCGTGGAGATG	GGGATCGATGGGATGTTCGGCCCAGTA	OPRK1	38225
GACATCGATGGGGGTAATCTTGGCGTATGACTAGTCGTGGAGATG	GACATCGATGGGGGTAATCTTGGCGTA	OPRK1	45121
GACTCCGATGTCATGGGCAAACCAGTATGACTAGTCGTGGAGATG	GACTCCGATGTCATGGGCAAACCAGTA	OPRK1	69290
GACATCGATGGGATGAATGAGATGAACTGACTAGTCGTGGAGATG	GACATCGATGGGATGAATGAGATGAAC	OPRK1	50678
TTTATCCGAGGGATGTACAAACCAGTATGACTAGTCGTGGAGATG	TTTATCCGAGGGATGTACAAACCAGTA	OPRK1	54923
GACATCTTAGTAATGAATAAACCAGCGTGACTAGTCGTGGAGATG	GACATCTTAGTAATGAATAAACCAGCG	OPRK1	48657
GACATCGATGTCGACAATAAACCACCATGACTAGTCGTGGAGATG	GACATCGATGTCGACAATAAACCACCA	OPRK1	57957
GACATCACAGGGATGAATAAATGCTCTTGACTAGTCGTGGAGATG	GACATCACAGGGATGAATAAATGCTCT	OPRK1	60029
GACATCGATTGTGATCGCAAACCAGTATGACTAGTCGTGGAGATG	GACATCGATTGTGATCGCAAACCAGTA	OPRK1	41213
GACATCACCGGGATGAATAAACCGTCGTGACTAGTCGTGGAGATG	GACATCACCGGGATGAATAAACCGTCG	OPRK1	47769
GACATGGATTTCATGAGTAAACCAGTATGACTAGTCGTGGAGATG	GACATGGATTTCATGAGTAAACCAGTA	OPRK1	54806
CCTATCGATGGGATGAACAAATTTGTATGACTAGTCGTGGAGATG	CCTATCGATGGGATGAACAAATTTGTA	OPRK1	51403
GACCTCGGCGGGATGAATAAACCAACCTGACTAGTCGTGGAGATG	GACCTCGGCGGGATGAATAAACCAACC	OPRK1	68689
GACATCGATTTCGTGCGGAAACCAGTATGACTAGTCGTGGAGATG	GACATCGATTTCGTGCGGAAACCAGTA	OPRK1	55298
GACATCGATGGGATGGCCAAAGCGGGGTGACTAGTCGTGGAGATG	GACATCGATGGGATGGCCAAAGCGGGG	OPRK1	46387
GACTATGATGGGATGAATATCTTTGTATGACTAGTCGTGGAGATG	GACTATGATGGGATGAATATCTTTGTA	OPRK1	32103
GACATCGATGGGCATCTCACACCAGTATGACTAGTCGTGGAGATG	GACATCGATGGGCATCTCACACCAGTA	OPRK1	39496
GACATCCTGGGGATAAATAATCCAGTATGACTAGTCGTGGAGATG	GACATCCTGGGGATAAATAATCCAGTA	OPRK1	34595
CTCATCAAAGGGATGAATAAACCAGTCTGACTAGTCGTGGAGATG	CTCATCAAAGGGATGAATAAACCAGTC	OPRK1	52485
GACATCGATGGGTTAAATAGGTCCGTATGACTAGTCGTGGAGATG	GACATCGATGGGTTAAATAGGTCCGTA	OPRK1	31944
CCGCGAGATGGGGGCAATAAACCAGTATGACTAGTCGTGGAGATG	CCGCGAGATGGGGGCAATAAACCAGTA	OPRK1	45025
GACATCGATACCATGAATTTGCCATTCTGACTAGTCGTGGAGATG	GACATCGATACCATGAATTTGCCATTC	OPRK1	37774
GACATCGATGGGTGTGGGAAACGAGTATGACTAGTCGTGGAGATG	GACATCGATGGGTGTGGGAAACGAGTA	OPRK1	46138
TGGATCGATGGGATGTCGATTCCAGTATGACTAGTCGTGGAGATG	TGGATCGATGGGATGTCGATTCCAGTA	OPRK1	32284
GCGATCGATGGGATGCACTGCCCAGTATGACTAGTCGTGGAGATG	GCGATCGATGGGATGCACTGCCCAGTA	OPRK1	40595
GACATCAGTGGGCCAGCAAAACCAGTATGACTAGTCGTGGAGATG	GACATCAGTGGGCCAGCAAAACCAGTA	OPRK1	49999
GACATCGATTTAGAAAATCCCCCAGTATGACTAGTCGTGGAGATG	GACATCGATTTAGAAAATCCCCCAGTA	OPRK1	31342
GACATCCACGGGATGAATTCCCCACGCTGACTAGTCGTGGAGATG	GACATCCACGGGATGAATTCCCCACGC	OPRK1	46167
GACATGGATTTTTTCAATAAACCAGTATGACTAGTCGTGGAGATG	GACATGGATTTTTTCAATAAACCAGTA	OPRK1	54957
GACATCGATGGGATGCTCAAAACACCGTGACTAGTCGTGGAGATG	GACATCGATGGGATGCTCAAAACACCG	OPRK1	50940
GACATCGATATCGTGAGAAAACCAGTATGACTAGTCGTGGAGATG	GACATCGATATCGTGAGAAAACCAGTA	OPRK1	48686
GACATCGATGGGATGGTTAAGTTCGTATGACTAGTCGTGGAGATG	GACATCGATGGGATGGTTAAGTTCGTA	OPRK1	50740
GACATCGATGAGTTAAATAAACCACTTTGACTAGTCGTGGAGATG	GACATCGATGAGTTAAATAAACCACTT	OPRK1	49722
CAAATCGATGGGATGTCGAAAGCAGTATGACTAGTCGTGGAGATG	CAAATCGATGGGATGTCGAAAGCAGTA	OPRK1	38575
GACATCCCGGGGATGACAGTTCCAGTATGACTAGTCGTGGAGATG	GACATCCCGGGGATGACAGTTCCAGTA	OPRK1	46213
CAAATCGATGGGATGAATGAACCATCCTGACTAGTCGTGGAGATG	CAAATCGATGGGATGAATGAACCATCC	OPRK1	26700
GACATCGATCTTATGAATAGACCAGTATGACTAGTCGTGGAGATG	GACATCGATCTTATGAATAGACCAGTA	OPRK1	38811
ACCATCTGCGGGATGAATAAAGCAGTATGACTAGTCGTGGAGATG	ACCATCTGCGGGATGAATAAAGCAGTA	OPRK1	50326
ACCATCGATCTCATGAATGTCCCAGTATGACTAGTCGTGGAGATG	ACCATCGATCTCATGAATGTCCCAGTA	OPRK1	20475
GACCTATACGGGATGAATAAAGCGGTATGACTAGTCGTGGAGATG	GACCTATACGGGATGAATAAAGCGGTA	OPRK1	61097
GACATCATAGGGATGGAAAAAATGGTATGACTAGTCGTGGAGATG	GACATCATAGGGATGGAAAAAATGGTA	OPRK1	58860
TGCATCGATTTAATGAATAAACCACCATGACTAGTCGTGGAGATG	TGCATCGATTTAATGAATAAACCACCA	OPRK1	40151
GACATTGATGGGATGCGCCACCCAGTATGACTAGTCGTGGAGATG	GACATTGATGGGATGCGCCACCCAGTA	OPRK1	55410
GACATCACGGGGATGAATAAAGCGGCGTGACTAGTCGTGGAGATG	GACATCACGGGGATGAATAAAGCGGCG	OPRK1	50761
CCAATCGATTCCATGAATAAAAGAGTATGACTAGTCGTGGAGATG	CCAATCGATTCCATGAATAAAAGAGTA	OPRK1	35217
GACATCAGAGGGACGCGGAAACCAGTATGACTAGTCGTGGAGATG	GACATCAGAGGGACGCGGAAACCAGTA	OPRK1	51509
GACAGTGATGGGATGGGGAAACCAACATGACTAGTCGTGGAGATG	GACAGTGATGGGATGGGGAAACCAACA	OPRK1	50013
TATGCTTCAGGGATGAATAAACCAGTATGACTAGTCGTGGAGATG	TATGCTTCAGGGATGAATAAACCAGTA	OPRK1	46614
GACAGGGATGGGCCAAATAAAGCTGTATGACTAGTCGTGGAGATG	GACAGGGATGGGCCAAATAAAGCTGTA	OPRK1	56690
TGCATCGATCTAATGAATAGACCAGTATGACTAGTCGTGGAGATG	TGCATCGATCTAATGAATAGACCAGTA	OPRK1	31472
GACAGGGATATCTCTAATAAACCAGTATGACTAGTCGTGGAGATG	GACAGGGATATCTCTAATAAACCAGTA	OPRK1	46747
AGTATCGATGGGATTAATAAACCATCATGACTAGTCGTGGAGATG	AGTATCGATGGGATTAATAAACCATCA	OPRK1	33779
GACATCACTGGGATGAATTTACCAGAATGACTAGTCGTGGAGATG	GACATCACTGGGATGAATTTACCAGAA	OPRK1	48646
GACGTGTGTGGGATGAATAAAATCGTATGACTAGTCGTGGAGATG	GACGTGTGTGGGATGAATAAAATCGTA	OPRK1	50561
GACATCGATGGGTATAATAAAACAGGTTGACTAGTCGTGGAGATG	GACATCGATGGGTATAATAAAACAGGT	OPRK1	41464
TACTCAGATGGGATTAATAAACCAGTATGACTAGTCGTGGAGATG	TACTCAGATGGGATTAATAAACCAGTA	OPRK1	49339
GACATCGATGGGTCTAATGAGATAGTATGACTAGTCGTGGAGATG	GACATCGATGGGTCTAATGAGATAGTA	OPRK1	41312
GACATCATCGGGCGTGCGAAACCAGTATGACTAGTCGTGGAGATG	GACATCATCGGGCGTGCGAAACCAGTA	OPRK1	54310
TTTATCGATCCCATGAATAAAGCGGTATGACTAGTCGTGGAGATG	TTTATCGATCCCATGAATAAAGCGGTA	OPRK1	31776
GACATCGATGGGCGCCGTAAATCTGTATGACTAGTCGTGGAGATG	GACATCGATGGGCGCCGTAAATCTGTA	OPRK1	58438
GACATCGATCCGATCAATGACCCAGTATGACTAGTCGTGGAGATG	GACATCGATCCGATCAATGACCCAGTA	OPRK1	40416
GACTATGCATGGATGAATAAACCAGTATGACTAGTCGTGGAGATG	GACTATGCATGGATGAATAAACCAGTA	OPRK1	52873
CAAGAGGATGAAATGAATAAACCAGTATGACTAGTCGTGGAGATG	CAAGAGGATGAAATGAATAAACCAGTA	OPRK1	47276
GACATCGATACAATGGGTTATCCAGTATGACTAGTCGTGGAGATG	GACATCGATACAATGGGTTATCCAGTA	OPRK1	37331
GACGCAGATGGGATGAATTTGCCAGCTTGACTAGTCGTGGAGATG	GACGCAGATGGGATGAATTTGCCAGCT	OPRK1	49264
GAAGAGGATGGGATGAATAAACCACGATGACTAGTCGTGGAGATG	GAAGAGGATGGGATGAATAAACCACGA	OPRK1	49461
GACCGGGATGATTCTAATAAACCAGTATGACTAGTCGTGGAGATG	GACCGGGATGATTCTAATAAACCAGTA	OPRK1	46675
GACATCGATCAGTGGAATTCACCAGTATGACTAGTCGTGGAGATG	GACATCGATCAGTGGAATTCACCAGTA	OPRK1	40625
GCCATCGATGGGATGTTCGGGCCAGTATGACTAGTCGTGGAGATG	GCCATCGATGGGATGTTCGGGCCAGTA	OPRK1	26908
GACCTCGATGGGATGTTTAAATCCGTATGACTAGTCGTGGAGATG	GACCTCGATGGGATGTTTAAATCCGTA	OPRK1	63514
GACATGGCGGGGCAAAATAAACCAGTATGACTAGTCGTGGAGATG	GACATGGCGGGGCAAAATAAACCAGTA	OPRK1	54158
GACGTTGATGGGATGCTCAAACCACTTTGACTAGTCGTGGAGATG	GACGTTGATGGGATGCTCAAACCACTT	OPRK1	62308
GACATCAGCGGGATGAATTCCGGTGTATGACTAGTCGTGGAGATG	GACATCAGCGGGATGAATTCCGGTGTA	OPRK1	46084
AAGATCGATGGGATGAATAAAGCTGGCTGACTAGTCGTGGAGATG	AAGATCGATGGGATGAATAAAGCTGGC	OPRK1	55790
GACCTCGATGGGGTTAATCCACCAGTATGACTAGTCGTGGAGATG	GACCTCGATGGGGTTAATCCACCAGTA	OPRK1	41720
AAGGTACCGCTCCCCCTGTGACTAGGCGTGGACCTG	AAGGTACCGCTCCCCCTG	OPRL1	35974
ACGGTATCTCGGTGGCAATGACTAGGCGTGGACCTG	ACGGTATCTCGGTGGCAA	OPRL1	37681
ATTGTACCGACTGCAGCATGACTAGGCGTGGACCTG	ATTGTACCGACTGCAGCA	OPRL1	59918
TGCGTACCGCTCTCTGCATGACTAGGCGTGGACCTG	TGCGTACCGCTCTCTGCA	OPRL1	53632
TATGATCCGCGGCCCTGGTGACTAGGCGTGGACCTG	TATGATCCGCGGCCCTGG	OPRL1	16202
ACGGTATTCGAGCGAGCATGACTAGGCGTGGACCTG	ACGGTATTCGAGCGAGCA	OPRL1	52897
ACGGTAATAGTGACAGCATGACTAGGCGTGGACCTG	ACGGTAATAGTGACAGCA	OPRL1	44527
CAAGGACCCCGGCCCGCATGACTAGGCGTGGACCTG	CAAGGACCCCGGCCCGCA	OPRL1	27842
ACGGATCCGAGTCCCGTCTGACTAGGCGTGGACCTG	ACGGATCCGAGTCCCGTC	OPRL1	10504
GGTGTACCGGAACCCTGTTGACTAGGCGTGGACCTG	GGTGTACCGGAACCCTGT	OPRL1	24096
TGTGTAGTCCGGATTGCATGACTAGGCGTGGACCTG	TGTGTAGTCCGGATTGCA	OPRL1	42646
CCGGTAGCACGGGACGCATGACTAGGCGTGGACCTG	CCGGTAGCACGGGACGCA	OPRL1	57045
ACGAATCCGTACCCCTTGTGACTAGGCGTGGACCTG	ACGAATCCGTACCCCTTG	OPRL1	29912
ACGGAATGCCGGGCTGCATGACTAGGCGTGGACCTG	ACGGAATGCCGGGCTGCA	OPRL1	66509
ACGCTTACCCGGCCAGCATGACTAGGCGTGGACCTG	ACGCTTACCCGGCCAGCA	OPRL1	42536
GATTATCCGCGGCCCAGATGACTAGGCGTGGACCTG	GATTATCCGCGGCCCAGA	OPRL1	15731
GACACTCCGCGGCCCATTTGACTAGGCGTGGACCTG	GACACTCCGCGGCCCATT	OPRL1	64484
ATAGCACCGCGGAGAGCATGACTAGGCGTGGACCTG	ATAGCACCGCGGAGAGCA	OPRL1	39567
ACGGCTCGTCGGGGCGCATGACTAGGCGTGGACCTG	ACGGCTCGTCGGGGCGCA	OPRL1	70537
ACGGTAGAGCGGCTTACCTGACTAGGCGTGGACCTG	ACGGTAGAGCGGCTTACC	OPRL1	48574
CACTCGCCGCGGACTGCATGACTAGGCGTGGACCTG	CACTCGCCGCGGACTGCA	OPRL1	50734
ACGCCCCCGAGTCCCTGTTGACTAGGCGTGGACCTG	ACGCCCCCGAGTCCCTGT	OPRL1	8753
GATCTACCGCGGCCCTTCTGACTAGGCGTGGACCTG	GATCTACCGCGGCCCTTC	OPRL1	23354
CTAGTACCTCGGGTAGCATGACTAGGCGTGGACCTG	CTAGTACCTCGGGTAGCA	OPRL1	42703
TTTGTAAATCGGACGGCATGACTAGGCGTGGACCTG	TTTGTAAATCGGACGGCA	OPRL1	31785
AGTCATTTCCGGCCCGCATGACTAGGCGTGGACCTG	AGTCATTTCCGGCCCGCA	OPRL1	29897
ACGGGTCCGGCTCCCGTCTGACTAGGCGTGGACCTG	ACGGGTCCGGCTCCCGTC	OPRL1	40883
ACGGTAGTACGGGCTCGATGACTAGGCGTGGACCTG	ACGGTAGTACGGGCTCGA	OPRL1	51072
GGTGTACCGTCACCCTTCTGACTAGGCGTGGACCTG	GGTGTACCGTCACCCTTC	OPRL1	28864
ACGTATCCGCTAGGCGCATGACTAGGCGTGGACCTG	ACGTATCCGCTAGGCGCA	OPRL1	38914
ACGGTAACTGGATTAGCATGACTAGGCGTGGACCTG	ACGGTAACTGGATTAGCA	OPRL1	47245
ACGTCGCGCAGGCCCGCATGACTAGGCGTGGACCTG	ACGTCGCGCAGGCCCGCA	OPRL1	27635
ACGCGGCCGCGGTGTCCATGACTAGGCGTGGACCTG	ACGCGGCCGCGGTGTCCA	OPRL1	26889
CCCGTAGGTCGGCCCGGGTGACTAGGCGTGGACCTG	CCCGTAGGTCGGCCCGGG	OPRL1	20941
GTAGTACCGAGACCCGGTTGACTAGGCGTGGACCTG	GTAGTACCGAGACCCGGT	OPRL1	25599
AAGGTACCGCGGCCTAACTGACTAGGCGTGGACCTG	AAGGTACCGCGGCCTAAC	OPRL1	56887
AATGTACCGATCAATGCATGACTAGGCGTGGACCTG	AATGTACCGATCAATGCA	OPRL1	18887
TGTTCTCCGCGGCCCTTCTGACTAGGCGTGGACCTG	TGTTCTCCGCGGCCCTTC	OPRL1	28199
ACCAATCCGCGGAATGCATGACTAGGCGTGGACCTG	ACCAATCCGCGGAATGCA	OPRL1	23045
TGTGCCCCGCGGCCCGTTTGACTAGGCGTGGACCTG	TGTGCCCCGCGGCCCGTT	OPRL1	20584
AGCGATTATCGGCCCGCATGACTAGGCGTGGACCTG	AGCGATTATCGGCCCGCA	OPRL1	26460
CACGTACCGGTGCGGGCATGACTAGGCGTGGACCTG	CACGTACCGGTGCGGGCA	OPRL1	48861
GCCCAGCCGCGGCCCCCCTGACTAGGCGTGGACCTG	GCCCAGCCGCGGCCCCCC	OPRL1	25475
ACGTCACCGCGGATAGACTGACTAGGCGTGGACCTG	ACGTCACCGCGGATAGAC	OPRL1	48091
CCAGTACCGGTAGGTGCATGACTAGGCGTGGACCTG	CCAGTACCGGTAGGTGCA	OPRL1	36469
ACGTACCCGGGCCCCGGCTGACTAGGCGTGGACCTG	ACGTACCCGGGCCCCGGC	OPRL1	60126
TTAGTAAATCGGGATGCATGACTAGGCGTGGACCTG	TTAGTAAATCGGGATGCA	OPRL1	23793
ACGTTCCCGCGGTTACTGTGACTAGGCGTGGACCTG	ACGTTCCCGCGGTTACTG	OPRL1	33843
ACGGTTCACCGGGAAGCATGACTAGGCGTGGACCTG	ACGGTTCACCGGGAAGCA	OPRL1	53001
GTCGTAACGCGGTGGGCATGACTAGGCGTGGACCTG	GTCGTAACGCGGTGGGCA	OPRL1	39252
ATAGTAGTCCGGGTTGCATGACTAGGCGTGGACCTG	ATAGTAGTCCGGGTTGCA	OPRL1	44916
CTCTATCCGCGGCCCGTATGACTAGGCGTGGACCTG	CTCTATCCGCGGCCCGTA	OPRL1	19102
ACGGTACATAAAGATGCATGACTAGGCGTGGACCTG	ACGGTACATAAAGATGCA	OPRL1	49129
GGGGTAGGTCGCCCCGCATGACTAGGCGTGGACCTG	GGGGTAGGTCGCCCCGCA	OPRL1	30599
ACGGTAGTTCGGTGGCAGTGACTAGGCGTGGACCTG	ACGGTAGTTCGGTGGCAG	OPRL1	49585
TCGTATATACGGCCCGCATGACTAGGCGTGGACCTG	TCGTATATACGGCCCGCA	OPRL1	23279
ACGCGTCCGCGGGTTACCTGACTAGGCGTGGACCTG	ACGCGTCCGCGGGTTACC	OPRL1	48170
ACGGTATTCGCCCCCATATGACTAGGCGTGGACCTG	ACGGTATTCGCCCCCATA	OPRL1	25788
ACGGTCAGGGCTCCCGCATGACTAGGCGTGGACCTG	ACGGTCAGGGCTCCCGCA	OPRL1	46968
CTTGTAAGTATTCCCGCATGACTAGGCGTGGACCTG	CTTGTAAGTATTCCCGCA	OPRL1	38577
ACGGACCCGACGCCTGCATGACTAGGCGTGGACCTG	ACGGACCCGACGCCTGCA	OPRL1	57068
ACGAATGCGCGGCCCCTCTGACTAGGCGTGGACCTG	ACGAATGCGCGGCCCCTC	OPRL1	21688
ACGGCCCCGCGGCGAGCTTGACTAGGCGTGGACCTG	ACGGCCCCGCGGCGAGCT	OPRL1	42899
ACGACGCCGCGGCTCTCTTGACTAGGCGTGGACCTG	ACGACGCCGCGGCTCTCT	OPRL1	34659
GTTCCACCGCGGCTAGCATGACTAGGCGTGGACCTG	GTTCCACCGCGGCTAGCA	OPRL1	39354
TGCGTAACCCTTCCCGCATGACTAGGCGTGGACCTG	TGCGTAACCCTTCCCGCA	OPRL1	49796
GCCGTACCGTTCCCCGCGTGACTAGGCGTGGACCTG	GCCGTACCGTTCCCCGCG	OPRL1	25805
ACGGCCCCGGCCATTGCATGACTAGGCGTGGACCTG	ACGGCCCCGGCCATTGCA	OPRL1	32077
ACGTGTCCGCGGCATGAATGACTAGGCGTGGACCTG	ACGTGTCCGCGGCATGAA	OPRL1	30558
ACGAGGCTCCGGCCCTGGTGACTAGGCGTGGACCTG	ACGAGGCTCCGGCCCTGG	OPRL1	28694
CGACAACCGGCCCCCGCATGACTAGGCGTGGACCTG	CGACAACCGGCCCCCGCA	OPRL1	27686
GTAGGACCGTCCCCCGCATGACTAGGCGTGGACCTG	GTAGGACCGTCCCCCGCA	OPRL1	30983
CAAGTAGTTCGGGCAGCATGACTAGGCGTGGACCTG	CAAGTAGTTCGGGCAGCA	OPRL1	46657
CTAGTATGCCGGCACGCATGACTAGGCGTGGACCTG	CTAGTATGCCGGCACGCA	OPRL1	53831
GTTAGCCCGCGGGCAGCATGACTAGGCGTGGACCTG	GTTAGCCCGCGGGCAGCA	OPRL1	49993
ACGGTATGGCGGCCCAGGTGACTAGGCGTGGACCTG	ACGGTATGGCGGCCCAGG	OPRL1	29850
CCGTGCCCGCGGTTTGCATGACTAGGCGTGGACCTG	CCGTGCCCGCGGTTTGCA	OPRL1	47914
ATCGTACCGCGGGGAACCTGACTAGGCGTGGACCTG	ATCGTACCGCGGGGAACC	OPRL1	27468
ACGGTAATGGCAGGCGCATGACTAGGCGTGGACCTG	ACGGTAATGGCAGGCGCA	OPRL1	55344
ACGCTCACCCGGCCCCGGTGACTAGGCGTGGACCTG	ACGCTCACCCGGCCCCGG	OPRL1	26400
GTTGTATCCCGGCCCCGCTGACTAGGCGTGGACCTG	GTTGTATCCCGGCCCCGC	OPRL1	34227
ACGGTAGATAAACCCCCCTGACTAGGCGTGGACCTG	ACGGTAGATAAACCCCCC	OPRL1	31717
TCTAGGCCGCGGAACGCATGACTAGGCGTGGACCTG	TCTAGGCCGCGGAACGCA	OPRL1	50690
CTGGTACGCCCCCCCGCATGACTAGGCGTGGACCTG	CTGGTACGCCCCCCCGCA	OPRL1	26652
ACGGACCATCAGCCCGCATGACTAGGCGTGGACCTG	ACGGACCATCAGCCCGCA	OPRL1	62936
ACGAACCCGAATCCCGCATGACTAGGCGTGGACCTG	ACGAACCCGAATCCCGCA	OPRL1	34293
ACGGTATCTACTCCTGCATGACTAGGCGTGGACCTG	ACGGTATCTACTCCTGCA	OPRL1	58109
GTCTATGAGCGGCCCGCATGACTAGGCGTGGACCTG	GTCTATGAGCGGCCCGCA	OPRL1	35284
CGTGTACGCCGGCCCAACTGACTAGGCGTGGACCTG	CGTGTACGCCGGCCCAAC	OPRL1	51647
ACGCTATCCCGGCCCGGGTGACTAGGCGTGGACCTG	ACGCTATCCCGGCCCGGG	OPRL1	24626
ACGCTTGCCCGGCCCGTTTGACTAGGCGTGGACCTG	ACGCTTGCCCGGCCCGTT	OPRL1	31241
GACGTACCGATACCCCCATGACTAGGCGTGGACCTG	GACGTACCGATACCCCCA	OPRL1	43293
ACGTCAAACCGGCCCCCTTGACTAGGCGTGGACCTG	ACGTCAAACCGGCCCCCT	OPRL1	44002
ACGGAAGCACGGGACGCATGACTAGGCGTGGACCTG	ACGGAAGCACGGGACGCA	OPRL1	62888
ACGGTAATACGGAAGCTGTGACTAGGCGTGGACCTG	ACGGTAATACGGAAGCTG	OPRL1	42985
ACGGTATCCAAGTTGGCATGACTAGGCGTGGACCTG	ACGGTATCCAAGTTGGCA	OPRL1	44685
ACGGTATTTCCGGACGCATGACTAGGCGTGGACCTG	ACGGTATTTCCGGACGCA	OPRL1	55912
AGGGTAACGCGGCCCGAGTGACTAGGCGTGGACCTG	AGGGTAACGCGGCCCGAG	OPRL1	37530
ACGACGCGCCTTCCCGCATGACTAGGCGTGGACCTG	ACGACGCGCCTTCCCGCA	OPRL1	34361
ACGGTATCAACGCACGCATGACTAGGCGTGGACCTG	ACGGTATCAACGCACGCA	OPRL1	41668
AATGAGAGCCGGCCCGCATGACTAGGCGTGGACCTG	AATGAGAGCCGGCCCGCA	OPRL1	40363
ACGCTGGCGCGGCCCTCGTGACTAGGCGTGGACCTG	ACGCTGGCGCGGCCCTCG	OPRL1	27512
AATGTACCGCGGTCAGGTTGACTAGGCGTGGACCTG	AATGTACCGCGGTCAGGT	OPRL1	25099
GCTGTAGATGGTCCCGCATGACTAGGCGTGGACCTG	GCTGTAGATGGTCCCGCA	OPRL1	40399
ACGCATCCGCGGTGTTATTGACTAGGCGTGGACCTG	ACGCATCCGCGGTGTTAT	OPRL1	18034
GATGTACCGCAATGGGCATGACTAGGCGTGGACCTG	GATGTACCGCAATGGGCA	OPRL1	30479
ACGAACCTGCGGCCCCTCTGACTAGGCGTGGACCTG	ACGAACCTGCGGCCCCTC	OPRL1	41625
GAAGTACCGCGGATCACTTGACTAGGCGTGGACCTG	GAAGTACCGCGGATCACT	OPRL1	44102
ACGAAGCCGCGGTCCTTTTGACTAGGCGTGGACCTG	ACGAAGCCGCGGTCCTTT	OPRL1	42475
ACGGTAGACCGGGGCATTTGACTAGGCGTGGACCTG	ACGGTAGACCGGGGCATT	OPRL1	71016
GCTGTACCGTCCGGCGCATGACTAGGCGTGGACCTG	GCTGTACCGTCCGGCGCA	OPRL1	65215
ACTGTAGTACGGTCCGCATGACTAGGCGTGGACCTG	ACTGTAGTACGGTCCGCA	OPRL1	54125
ACGGTAGTGCGGTATGCATGACTAGGCGTGGACCTG	ACGGTAGTGCGGTATGCA	OPRL1	38795
CCCTCACCGCGGCCCTTCTGACTAGGCGTGGACCTG	CCCTCACCGCGGCCCTTC	OPRL1	24390
AGTGTAGTACGGCCCGCCTGACTAGGCGTGGACCTG	AGTGTAGTACGGCCCGCC	OPRL1	18154
AGCGTACCGCACCGTGCATGACTAGGCGTGGACCTG	AGCGTACCGCACCGTGCA	OPRL1	55747
ACTTTTCCGCGGATGGCATGACTAGGCGTGGACCTG	ACTTTTCCGCGGATGGCA	OPRL1	55035
TCGGACCCGACCCCCGCATGACTAGGCGTGGACCTG	TCGGACCCGACCCCCGCA	OPRL1	45598
TGTACGCCGCGGCCCGGTTGACTAGGCGTGGACCTG	TGTACGCCGCGGCCCGGT	OPRL1	18034
ACGGTAGGACAACCCGCGTGACTAGGCGTGGACCTG	ACGGTAGGACAACCCGCG	OPRL1	30078
GAGGTAGCCCGGAGCGCATGACTAGGCGTGGACCTG	GAGGTAGCCCGGAGCGCA	OPRL1	46302
TACCGGCCGATTCCCGCATGACTAGGCGTGGACCTG	TACCGGCCGATTCCCGCA	OPRL1	50725
ACGTCATATATGCCCGCATGACTAGGCGTGGACCTG	ACGTCATATATGCCCGCA	OPRL1	28202
AAGATCCCGCGGTCGGCATGACTAGGCGTGGACCTG	AAGATCCCGCGGTCGGCA	OPRL1	34904
ACGGTAGCCTCATTCGCATGACTAGGCGTGGACCTG	ACGGTAGCCTCATTCGCA	OPRL1	34623
ACGGTAGTTAGGCCCGCATGACTAGGCGTGGACCTG	ACGGTAGTTAGGCCCGCA	OPRL1	37180
CGCGTACAGCGGGTTGCATGACTAGGCGTGGACCTG	CGCGTACAGCGGGTTGCA	OPRL1	57046
ACGTCACCGTCTCCCTCCTGACTAGGCGTGGACCTG	ACGTCACCGTCTCCCTCC	OPRL1	27067
ACGATGCCGCGGCCGCAGTGACTAGGCGTGGACCTG	ACGATGCCGCGGCCGCAG	OPRL1	43159
ACGGGGCCGATCAGGGCATGACTAGGCGTGGACCTG	ACGGGGCCGATCAGGGCA	OPRL1	29598
ACAAGTCCGCGGCCAGCATGACTAGGCGTGGACCTG	ACAAGTCCGCGGCCAGCA	OPRL1	31411
ACGATCCCGCGGGCAATGTGACTAGGCGTGGACCTG	ACGATCCCGCGGGCAATG	OPRL1	33204
ACGGTAATCAAGCCCCAATGACTAGGCGTGGACCTG	ACGGTAATCAAGCCCCAA	OPRL1	29685
CAAGTAGAACGGCCCGATTGACTAGGCGTGGACCTG	CAAGTAGAACGGCCCGAT	OPRL1	28041
ACGGATGTGCGGCATGCATGACTAGGCGTGGACCTG	ACGGATGTGCGGCATGCA	OPRL1	39427
ACGCTCCCGTGCTGCGCATGACTAGGCGTGGACCTG	ACGCTCCCGTGCTGCGCA	OPRL1	62422
AGTGTATCGCGGCCCTTATGACTAGGCGTGGACCTG	AGTGTATCGCGGCCCTTA	OPRL1	16961
GTTACTCTCCGGCCCGCATGACTAGGCGTGGACCTG	GTTACTCTCCGGCCCGCA	OPRL1	52597
ACGCTGCCGGCCAACGCATGACTAGGCGTGGACCTG	ACGCTGCCGGCCAACGCA	OPRL1	41340
ACGGTACTTCGTCCCTCCTGACTAGGCGTGGACCTG	ACGGTACTTCGTCCCTCC	OPRL1	41771
CCCTGCCCGCGGCCCTGCTGACTAGGCGTGGACCTG	CCCTGCCCGCGGCCCTGC	OPRL1	44021
ACGGTAAATAGACCCCGGTGACTAGGCGTGGACCTG	ACGGTAAATAGACCCCGG	OPRL1	23014
TGCTCTCCGCGGGGTGCATGACTAGGCGTGGACCTG	TGCTCTCCGCGGGGTGCA	OPRL1	54036
CCTGTTCCGCGGCCCGGTTGACTAGGCGTGGACCTG	CCTGTTCCGCGGCCCGGT	OPRL1	38338
ACGTTTCCGTTCCCCCGATGACTAGGCGTGGACCTG	ACGTTTCCGTTCCCCCGA	OPRL1	33041
GCAGTACCGCTTCCCTCTTGACTAGGCGTGGACCTG	GCAGTACCGCTTCCCTCT	OPRL1	36986
CCTGTACCGGGACCCCGTTGACTAGGCGTGGACCTG	CCTGTACCGGGACCCCGT	OPRL1	42468
CTGTTATGTCGGCCCGCATGACTAGGCGTGGACCTG	CTGTTATGTCGGCCCGCA	OPRL1	24902
ACGGTATGCCGGCCCCAATGACTAGGCGTGGACCTG	ACGGTATGCCGGCCCCAA	OPRL1	39673
ACGGTAGAGATTAACGCATGACTAGGCGTGGACCTG	ACGGTAGAGATTAACGCA	OPRL1	64531
AAAGTACCGCGGCCCCTGTGACTAGGCGTGGACCTG	AAAGTACCGCGGCCCCTG	OPRL1	43695
ACGGCGCCGGACGGGGCATGACTAGGCGTGGACCTG	ACGGCGCCGGACGGGGCA	OPRL1	52640
ATAGTACCTTCCCCCGCATGACTAGGCGTGGACCTG	ATAGTACCTTCCCCCGCA	OPRL1	38298
GGCGTAACCCGGCCCGTCTGACTAGGCGTGGACCTG	GGCGTAACCCGGCCCGTC	OPRL1	43785
ACGAAACCGTGGCCCTCATGACTAGGCGTGGACCTG	ACGAAACCGTGGCCCTCA	OPRL1	40702
CCAGTCCCGAGCCCCGCATGACTAGGCGTGGACCTG	CCAGTCCCGAGCCCCGCA	OPRL1	35368
GGGGTACGCCGGGCGGCATGACTAGGCGTGGACCTG	GGGGTACGCCGGGCGGCA	OPRL1	40109
ACGGTAGCACGGCTGTATTGACTAGGCGTGGACCTG	ACGGTAGCACGGCTGTAT	OPRL1	33534
CCAGTACACCGGCCCGACTGACTAGGCGTGGACCTG	CCAGTACACCGGCCCGAC	OPRL1	51888
ACGGTACTACGGGTGTTTTGACTAGGCGTGGACCTG	ACGGTACTACGGGTGTTT	OPRL1	40237
TTAGTAGGTCGGCCCCGCTGACTAGGCGTGGACCTG	TTAGTAGGTCGGCCCCGC	OPRL1	21853
AACGTACCGCGGTTCGTGTGACTAGGCGTGGACCTG	AACGTACCGCGGTTCGTG	OPRL1	53955
CCAGTAGGCTTCCCCGCATGACTAGGCGTGGACCTG	CCAGTAGGCTTCCCCGCA	OPRL1	47138
TTTGGCCCGACGCCCGCATGACTAGGCGTGGACCTG	TTTGGCCCGACGCCCGCA	OPRL1	41944
GGCGTACCGCGGATTCGTTGACTAGGCGTGGACCTG	GGCGTACCGCGGATTCGT	OPRL1	61503
ACGTGGGGATCCCCCGCATGACTAGGCGTGGACCTG	ACGTGGGGATCCCCCGCA	OPRL1	32937
GTCGTACCGCGGGTCTATTGACTAGGCGTGGACCTG	GTCGTACCGCGGGTCTAT	OPRL1	23877
ACGAACAAGCGGCCCTTATGACTAGGCGTGGACCTG	ACGAACAAGCGGCCCTTA	OPRL1	43283
ACGGTAGAAGGACCCACGTGACTAGGCGTGGACCTG	ACGGTAGAAGGACCCACG	OPRL1	33425
ACGGTATTTCATGATGCATGACTAGGCGTGGACCTG	ACGGTATTTCATGATGCA	OPRL1	30317
AGTGTACCGCTCGTAGCATGACTAGGCGTGGACCTG	AGTGTACCGCTCGTAGCA	OPRL1	29768
GGTGTAGAGAACCCCGCATGACTAGGCGTGGACCTG	GGTGTAGAGAACCCCGCA	OPRL1	54459
ACGTTCCCGCAGGGGGCATGACTAGGCGTGGACCTG	ACGTTCCCGCAGGGGGCA	OPRL1	48122
ACGTTTCCGACTCCCTGGTGACTAGGCGTGGACCTG	ACGTTTCCGACTCCCTGG	OPRL1	39243
CGATTGTTGCGGCCCGCATGACTAGGCGTGGACCTG	CGATTGTTGCGGCCCGCA	OPRL1	32344
ACGATTCCGCGGAACGCATGACTAGGCGTGGACCTG	ACGATTCCGCGGAACGCA	OPRL1	54669
CTGGTACCGATACATGCATGACTAGGCGTGGACCTG	CTGGTACCGATACATGCA	OPRL1	37562
ACGGTAAAAGGGAGCGCATGACTAGGCGTGGACCTG	ACGGTAAAAGGGAGCGCA	OPRL1	57138
ACGCTGCCACGACCCGCATGACTAGGCGTGGACCTG	ACGCTGCCACGACCCGCA	OPRL1	36274
ATACTGCCGCGGCGTGCATGACTAGGCGTGGACCTG	ATACTGCCGCGGCGTGCA	OPRL1	46148
TGCAGTCCGTGGCCCGCATGACTAGGCGTGGACCTG	TGCAGTCCGTGGCCCGCA	OPRL1	36173
ACGGTAGGTCAGAGTGCATGACTAGGCGTGGACCTG	ACGGTAGGTCAGAGTGCA	OPRL1	42849
ACGGCGCCGCGGCCAATGTGACTAGGCGTGGACCTG	ACGGCGCCGCGGCCAATG	OPRL1	36294
ACGATCCCGGCATTCGCATGACTAGGCGTGGACCTG	ACGATCCCGGCATTCGCA	OPRL1	36635
ACGGGTCCGACGCCCACGTGACTAGGCGTGGACCTG	ACGGGTCCGACGCCCACG	OPRL1	22620
AGTACTGTACGGCCCGCATGACTAGGCGTGGACCTG	AGTACTGTACGGCCCGCA	OPRL1	39167
ACGCCCCCGCGGCAAGGATGACTAGGCGTGGACCTG	ACGCCCCCGCGGCAAGGA	OPRL1	27370
ACGGTAGCGCGGCCCCGATGACTAGGCGTGGACCTG	ACGGTAGCGCGGCCCCGA	OPRL1	33380
CTAGTACCGCGGCGCCCGTGACTAGGCGTGGACCTG	CTAGTACCGCGGCGCCCG	OPRL1	28300
ACGGTAATACGGAGGCTGTGACTAGGCGTGGACCTG	ACGGTAATACGGAGGCTG	OPRL1	36061
ACGGTAATTAGCCCCTTTTGACTAGGCGTGGACCTG	ACGGTAATTAGCCCCTTT	OPRL1	43256
CTCGTACCGGGCACAGCATGACTAGGCGTGGACCTG	CTCGTACCGGGCACAGCA	OPRL1	50957
ACGACACCGCGGCCAGTGTGACTAGGCGTGGACCTG	ACGACACCGCGGCCAGTG	OPRL1	39542
GCGGTACTCCGGTCGGCATGACTAGGCGTGGACCTG	GCGGTACTCCGGTCGGCA	OPRL1	36696
ACGGTAGCTATCAATGCATGACTAGGCGTGGACCTG	ACGGTAGCTATCAATGCA	OPRL1	38734
ACGGTAAACGCTCCCGCATGACTAGGCGTGGACCTG	ACGGTAAACGCTCCCGCA	OPRL1	55031
ACGGGGCCGGTTCCCGGTTGACTAGGCGTGGACCTG	ACGGGGCCGGTTCCCGGT	OPRL1	29512
ATCGTACCGCGGTCGCTCTGACTAGGCGTGGACCTG	ATCGTACCGCGGTCGCTC	OPRL1	21996
ACCACTCCGCGGCCCCCTTGACTAGGCGTGGACCTG	ACCACTCCGCGGCCCCCT	OPRL1	46886
AGGTCACCGCGGCTGGCATGACTAGGCGTGGACCTG	AGGTCACCGCGGCTGGCA	OPRL1	37613
CAAGATCCGCGGTTGGCATGACTAGGCGTGGACCTG	CAAGATCCGCGGTTGGCA	OPRL1	28331
TCTGTACCGCGGAAAACCTGACTAGGCGTGGACCTG	TCTGTACCGCGGAAAACC	OPRL1	54544
ACGACGGCGAATCCCGCATGACTAGGCGTGGACCTG	ACGACGGCGAATCCCGCA	OPRL1	26071
CGCTCGCCGCAGCCCGCATGACTAGGCGTGGACCTG	CGCTCGCCGCAGCCCGCA	OPRL1	36979
GATCAGCCGCGGTCTGCATGACTAGGCGTGGACCTG	GATCAGCCGCGGTCTGCA	OPRL1	43505
TTGGTACCGTTGCTCGCATGACTAGGCGTGGACCTG	TTGGTACCGTTGCTCGCA	OPRL1	31611
ACGGTAGTTCGGCGCAATTGACTAGGCGTGGACCTG	ACGGTAGTTCGGCGCAAT	OPRL1	33440
CTAGTACCCCGGCGAGCATGACTAGGCGTGGACCTG	CTAGTACCCCGGCGAGCA	OPRL1	34768
ACGGATGAGCGGGGCGCATGACTAGGCGTGGACCTG	ACGGATGAGCGGGGCGCA	OPRL1	51428
ACGTACCCGCATCGGGCATGACTAGGCGTGGACCTG	ACGTACCCGCATCGGGCA	OPRL1	50009
TTGCACCCGGAACCCGCATGACTAGGCGTGGACCTG	TTGCACCCGGAACCCGCA	OPRL1	38514
CGGGTACCGCCGCCCCACTGACTAGGCGTGGACCTG	CGGGTACCGCCGCCCCAC	OPRL1	31033
CCTCGGCCGCGGCCCGGATGACTAGGCGTGGACCTG	CCTCGGCCGCGGCCCGGA	OPRL1	34572
AATGTACCGCGGAATAAGTGACTAGGCGTGGACCTG	AATGTACCGCGGAATAAG	OPRL1	29206
GGCTCCCCGGTGCCCGCATGACTAGGCGTGGACCTG	GGCTCCCCGGTGCCCGCA	OPRL1	50654
ACGGGGGAGCGGAGGGCATGACTAGGCGTGGACCTG	ACGGGGGAGCGGAGGGCA	OPRL1	46052
CTCGTACTAGAGCCCGCATGACTAGGCGTGGACCTG	CTCGTACTAGAGCCCGCA	OPRL1	39632
ACGGCGTATGCCCCCGCATGACTAGGCGTGGACCTG	ACGGCGTATGCCCCCGCA	OPRL1	21022
ACGGTAAAGCACCCCCCGTGACTAGGCGTGGACCTG	ACGGTAAAGCACCCCCCG	OPRL1	39390
GGGACACCGTCGCCCGCATGACTAGGCGTGGACCTG	GGGACACCGTCGCCCGCA	OPRL1	27178
CGGCTGACACGGCCCGCATGACTAGGCGTGGACCTG	CGGCTGACACGGCCCGCA	OPRL1	35444
CAAGTACGACGCCCCGCATGACTAGGCGTGGACCTG	CAAGTACGACGCCCCGCA	OPRL1	35905
ACGGTATATCGGGGGGTATGACTAGGCGTGGACCTG	ACGGTATATCGGGGGGTA	OPRL1	28438
GGTGTAATACGGCATGCATGACTAGGCGTGGACCTG	GGTGTAATACGGCATGCA	OPRL1	40239
ACGGTATCACGGGAAGATTGACTAGGCGTGGACCTG	ACGGTATCACGGGAAGAT	OPRL1	32697
GTTGTAAGACGGCCCTGCTGACTAGGCGTGGACCTG	GTTGTAAGACGGCCCTGC	OPRL1	45590
ACGGGTCCGTGCCCCCCGTGACTAGGCGTGGACCTG	ACGGGTCCGTGCCCCCCG	OPRL1	35373
ACGAGCTGTCGGCCCCGATGACTAGGCGTGGACCTG	ACGAGCTGTCGGCCCCGA	OPRL1	31653
ACGGCGCTACGGCTAGCATGACTAGGCGTGGACCTG	ACGGCGCTACGGCTAGCA	OPRL1	35219
ACGTTCCCGAGTCACGCATGACTAGGCGTGGACCTG	ACGTTCCCGAGTCACGCA	OPRL1	38802
GCCGTACCGCTGCCCCCTTGACTAGGCGTGGACCTG	GCCGTACCGCTGCCCCCT	OPRL1	28055
ACGGTAAACTTGCCCTTGTGACTAGGCGTGGACCTG	ACGGTAAACTTGCCCTTG	OPRL1	34779
CTTAGGCCGTCCCCCGCATGACTAGGCGTGGACCTG	CTTAGGCCGTCCCCCGCA	OPRL1	34327
TCAGTACCGGATAACGCATGACTAGGCGTGGACCTG	TCAGTACCGGATAACGCA	OPRL1	40181
ACGAGCAAACGGTCCGCATGACTAGGCGTGGACCTG	ACGAGCAAACGGTCCGCA	OPRL1	62686
TATGACCGCCGGCCCGCATGACTAGGCGTGGACCTG	TATGACCGCCGGCCCGCA	OPRL1	45813
ACGGTATACTCACCCTCATGACTAGGCGTGGACCTG	ACGGTATACTCACCCTCA	OPRL1	38403
CACGTACCGCGGACCGGTTGACTAGGCGTGGACCTG	CACGTACCGCGGACCGGT	OPRL1	40993
TCTGTACCGCTACCCCGATGACTAGGCGTGGACCTG	TCTGTACCGCTACCCCGA	OPRL1	31777
ACGGTATCACGGCCTCTATGACTAGGCGTGGACCTG	ACGGTATCACGGCCTCTA	OPRL1	37586
ACGCCCCCGCGACCCCATTGACTAGGCGTGGACCTG	ACGCCCCCGCGACCCCAT	OPRL1	21745
GAGATTCCGCGGCCCACGTGACTAGGCGTGGACCTG	GAGATTCCGCGGCCCACG	OPRL1	43031
GCACCCCCGCGGAGGGCATGACTAGGCGTGGACCTG	GCACCCCCGCGGAGGGCA	OPRL1	34793
CACGCTCCGCGGCTTGCATGACTAGGCGTGGACCTG	CACGCTCCGCGGCTTGCA	OPRL1	58430
ACGTATCCGAGTCCCACGTGACTAGGCGTGGACCTG	ACGTATCCGAGTCCCACG	OPRL1	13802
ACGCACCCGGCGCCCGCATGACTAGGCGTGGACCTG	ACGCACCCGGCGCCCGCA	OPRL1	36137
ACGCTTCCGTGTCCCGAATGACTAGGCGTGGACCTG	ACGCTTCCGTGTCCCGAA	OPRL1	28503
TGTACACCGCGGGTGGCATGACTAGGCGTGGACCTG	TGTACACCGCGGGTGGCA	OPRL1	38133
GACGTACCGCATACCGCATGACTAGGCGTGGACCTG	GACGTACCGCATACCGCA	OPRL1	62317
ACGCTCAGGACGCCCGCATGACTAGGCGTGGACCTG	ACGCTCAGGACGCCCGCA	OPRL1	30823
ACGGAACCGCCACCCAGGTGACTAGGCGTGGACCTG	ACGGAACCGCCACCCAGG	OPRL1	31139
TCATTACCGCGCCCCGCATGACTAGGCGTGGACCTG	TCATTACCGCGCCCCGCA	OPRL1	24336
ACGGTAAGTGTGCCAGCATGACTAGGCGTGGACCTG	ACGGTAAGTGTGCCAGCA	OPRL1	38105
ACGGTATGTCGGGTTATGTGACTAGGCGTGGACCTG	ACGGTATGTCGGGTTATG	OPRL1	36798
ACGATAGTTAGTCCCGCATGACTAGGCGTGGACCTG	ACGATAGTTAGTCCCGCA	OPRL1	30265
ACGCACGGACGGCCCTTCTGACTAGGCGTGGACCTG	ACGCACGGACGGCCCTTC	OPRL1	39101
ACGGCTCCGCATGGTGCATGACTAGGCGTGGACCTG	ACGGCTCCGCATGGTGCA	OPRL1	54720
ACGGTATTCGAGTTTGCATGACTAGGCGTGGACCTG	ACGGTATTCGAGTTTGCA	OPRL1	52234
ACGGTAGTGAACCGCGCATGACTAGGCGTGGACCTG	ACGGTAGTGAACCGCGCA	OPRL1	58602
ACGAGTCCGAAGCTCGCATGACTAGGCGTGGACCTG	ACGAGTCCGAAGCTCGCA	OPRL1	37519
GATGTATATCGGCCCGTATGACTAGGCGTGGACCTG	GATGTATATCGGCCCGTA	OPRL1	18153
GGTAACCCGCGGGGCGCATGACTAGGCGTGGACCTG	GGTAACCCGCGGGGCGCA	OPRL1	62995
TTAGTACCGCTGCCCCGATGACTAGGCGTGGACCTG	TTAGTACCGCTGCCCCGA	OPRL1	28412
AGAATTCCGCTCCCCGCATGACTAGGCGTGGACCTG	AGAATTCCGCTCCCCGCA	OPRL1	39335
AAGGTACCGCTGCCCCGTTGACTAGGCGTGGACCTG	AAGGTACCGCTGCCCCGT	OPRL1	44487
AAGGTAGATCGGACTGCATGACTAGGCGTGGACCTG	AAGGTAGATCGGACTGCA	OPRL1	52454
ACGGTAGAGTGGGACGCATGACTAGGCGTGGACCTG	ACGGTAGAGTGGGACGCA	OPRL1	63015
GACCCGTCACGGCCCGCATGACTAGGCGTGGACCTG	GACCCGTCACGGCCCGCA	OPRL1	46879
CCAGTACCGACTCCCATTTGACTAGGCGTGGACCTG	CCAGTACCGACTCCCATT	OPRL1	47055
ATAGTACCGCGGGATCGATGACTAGGCGTGGACCTG	ATAGTACCGCGGGATCGA	OPRL1	30674
GGTGTACCGCCACGAGCATGACTAGGCGTGGACCTG	GGTGTACCGCCACGAGCA	OPRL1	40585
AGGCTTCCGCGGCTTGCATGACTAGGCGTGGACCTG	AGGCTTCCGCGGCTTGCA	OPRL1	44194
TATGTACCGCAGCCCCTTTGACTAGGCGTGGACCTG	TATGTACCGCAGCCCCTT	OPRL1	34451
ACGAGCAGCAATCCCGCATGACTAGGCGTGGACCTG	ACGAGCAGCAATCCCGCA	OPRL1	36193
TCACCACCGCGGAAGGCATGACTAGGCGTGGACCTG	TCACCACCGCGGAAGGCA	OPRL1	43075
GGCGTACCGAGTGCCGCATGACTAGGCGTGGACCTG	GGCGTACCGAGTGCCGCA	OPRL1	35844
ACGTCGAATCGGCCCGTGTGACTAGGCGTGGACCTG	ACGTCGAATCGGCCCGTG	OPRL1	26024
TCCAACCCACGGCCCGCATGACTAGGCGTGGACCTG	TCCAACCCACGGCCCGCA	OPRL1	44882
ACGTCGTGCCGGTGTGCATGACTAGGCGTGGACCTG	ACGTCGTGCCGGTGTGCA	OPRL1	39961
TGTGTACCGCGGGTCCTGTGACTAGGCGTGGACCTG	TGTGTACCGCGGGTCCTG	OPRL1	27558
ATGGTATCGTGTCCCGCATGACTAGGCGTGGACCTG	ATGGTATCGTGTCCCGCA	OPRL1	26487
CCCAAGCCGCGGCCCAGATGACTAGGCGTGGACCTG	CCCAAGCCGCGGCCCAGA	OPRL1	29019
ACGTTGCCGGACGGGGCATGACTAGGCGTGGACCTG	ACGTTGCCGGACGGGGCA	OPRL1	49629
GCTCGACCGCTACCCGCATGACTAGGCGTGGACCTG	GCTCGACCGCTACCCGCA	OPRL1	44761
ACGGATAGCCGGAATGCATGACTAGGCGTGGACCTG	ACGGATAGCCGGAATGCA	OPRL1	31509
CGAGGGCCGCGGAAAGCATGACTAGGCGTGGACCTG	CGAGGGCCGCGGAAAGCA	OPRL1	54538
ACGAGACCGCGGATCCCATGACTAGGCGTGGACCTG	ACGAGACCGCGGATCCCA	OPRL1	26384
TTTGTACCGCGGCTTGTCTGACTAGGCGTGGACCTG	TTTGTACCGCGGCTTGTC	OPRL1	37847
GAAGTACCGCCGCCCAGCTGACTAGGCGTGGACCTG	GAAGTACCGCCGCCCAGC	OPRL1	34744
GGTGTATGTAGTCCCGCATGACTAGGCGTGGACCTG	GGTGTATGTAGTCCCGCA	OPRL1	18197
TTAGTAGTCCGGTGGGCATGACTAGGCGTGGACCTG	TTAGTAGTCCGGTGGGCA	OPRL1	36019
AAGTTCCCGCGGCCCTTGTGACTAGGCGTGGACCTG	AAGTTCCCGCGGCCCTTG	OPRL1	36419
ACGCGCTACCGGCCCAGATGACTAGGCGTGGACCTG	ACGCGCTACCGGCCCAGA	OPRL1	41396
CAAGTACACCGGTGTGCATGACTAGGCGTGGACCTG	CAAGTACACCGGTGTGCA	OPRL1	38239
ATCTCGCGACGGCCCGCATGACTAGGCGTGGACCTG	ATCTCGCGACGGCCCGCA	OPRL1	27280
TTGGTACCGCGGGATCATTGACTAGGCGTGGACCTG	TTGGTACCGCGGGATCAT	OPRL1	23587
ACGGTAGTGGCTCCCCCATGACTAGGCGTGGACCTG	ACGGTAGTGGCTCCCCCA	OPRL1	47383
ACGAGTCCGCGCCCCCCCTGACTAGGCGTGGACCTG	ACGAGTCCGCGCCCCCCC	OPRL1	10504
ACGGTAGCGGTGCCCTTCTGACTAGGCGTGGACCTG	ACGGTAGCGGTGCCCTTC	OPRL1	39457
CGCGGTCCGGAGCCCGCATGACTAGGCGTGGACCTG	CGCGGTCCGGAGCCCGCA	OPRL1	40247
ACGCCTACTCGGCCCGCTTGACTAGGCGTGGACCTG	ACGCCTACTCGGCCCGCT	OPRL1	58919
TCTTCGCCGCGGCTAGCATGACTAGGCGTGGACCTG	TCTTCGCCGCGGCTAGCA	OPRL1	34363
TCCGTAGCACGGTCCGCATGACTAGGCGTGGACCTG	TCCGTAGCACGGTCCGCA	OPRL1	45994
TCTGTATTCCGGCCCAACTGACTAGGCGTGGACCTG	TCTGTATTCCGGCCCAAC	OPRL1	46749
ACGAGCCCGAAAGAAGCATGACTAGGCGTGGACCTG	ACGAGCCCGAAAGAAGCA	OPRL1	60104
GTTGTACCGAAACAGGCATGACTAGGCGTGGACCTG	GTTGTACCGAAACAGGCA	OPRL1	65696
CGTGTACCGCGGGGATGTTGACTAGGCGTGGACCTG	CGTGTACCGCGGGGATGT	OPRL1	37379
ACGGTAAACCCTGTTGCATGACTAGGCGTGGACCTG	ACGGTAAACCCTGTTGCA	OPRL1	58497
ACGGTAGAACGGCTAAGGTGACTAGGCGTGGACCTG	ACGGTAGAACGGCTAAGG	OPRL1	38025
ACGAAAGAACGGCCCGTGTGACTAGGCGTGGACCTG	ACGAAAGAACGGCCCGTG	OPRL1	54798
TTTACGCCGCGGTGGGCATGACTAGGCGTGGACCTG	TTTACGCCGCGGTGGGCA	OPRL1	36570
AATGTAATCCGGCCCAGGTGACTAGGCGTGGACCTG	AATGTAATCCGGCCCAGG	OPRL1	18598
ACGGAGCCGCGGGCTCGGTGACTAGGCGTGGACCTG	ACGGAGCCGCGGGCTCGG	OPRL1	53709
ACGCGTCCGCGGTATTCCTGACTAGGCGTGGACCTG	ACGCGTCCGCGGTATTCC	OPRL1	35445
ACCGTACATCGGCCCCAGTGACTAGGCGTGGACCTG	ACCGTACATCGGCCCCAG	OPRL1	41564
AGTTCCCCGCGGCCCATTTGACTAGGCGTGGACCTG	AGTTCCCCGCGGCCCATT	OPRL1	28896
ACGTATGACCGGACCGCATGACTAGGCGTGGACCTG	ACGTATGACCGGACCGCA	OPRL1	51872
ACGCGTACTCGGCCCTCCTGACTAGGCGTGGACCTG	ACGCGTACTCGGCCCTCC	OPRL1	52273
ACGGATCCGTTCGCAGCATGACTAGGCGTGGACCTG	ACGGATCCGTTCGCAGCA	OPRL1	36615
CCTGTACCGTACCTCGCATGACTAGGCGTGGACCTG	CCTGTACCGTACCTCGCA	OPRL1	57184
TTTTGCCCGACCCCCGCATGACTAGGCGTGGACCTG	TTTTGCCCGACCCCCGCA	OPRL1	44924
CTGGTACCGCGGATTACGTGACTAGGCGTGGACCTG	CTGGTACCGCGGATTACG	OPRL1	42114
ACGCTTAGTCGGCCCGCGTGACTAGGCGTGGACCTG	ACGCTTAGTCGGCCCGCG	OPRL1	27387
TTGTCGCCGGGCCCCGCATGACTAGGCGTGGACCTG	TTGTCGCCGGGCCCCGCA	OPRL1	36034
ACGGCGTTCCGGGTCGCATGACTAGGCGTGGACCTG	ACGGCGTTCCGGGTCGCA	OPRL1	44053
TGCACCCGACGGCCCGCATGACTAGGCGTGGACCTG	TGCACCCGACGGCCCGCA	OPRL1	50267
TCTACTCCGCGGCCCTTATGACTAGGCGTGGACCTG	TCTACTCCGCGGCCCTTA	OPRL1	38867
AAGCCCCCGTCGCCCGCATGACTAGGCGTGGACCTG	AAGCCCCCGTCGCCCGCA	OPRL1	28609
GTTGTACCGCGGGCAGGGTGACTAGGCGTGGACCTG	GTTGTACCGCGGGCAGGG	OPRL1	40983
ACGTCGAGTCGGCCCAGCTGACTAGGCGTGGACCTG	ACGTCGAGTCGGCCCAGC	OPRL1	24677
ACGGTAATAAGCCCCTTCTGACTAGGCGTGGACCTG	ACGGTAATAAGCCCCTTC	OPRL1	36748
TACGTATTACGGCCCTTCTGACTAGGCGTGGACCTG	TACGTATTACGGCCCTTC	OPRL1	41403
ACGGTAGATACGGGCGCATGACTAGGCGTGGACCTG	ACGGTAGATACGGGCGCA	OPRL1	42236
GATGTACCGGCACCCATATGACTAGGCGTGGACCTG	GATGTACCGGCACCCATA	OPRL1	24254
GGAGTACCGCGGCTCGCCTGACTAGGCGTGGACCTG	GGAGTACCGCGGCTCGCC	OPRL1	27444
ACGGTAGTATGTCCCCTTTGACTAGGCGTGGACCTG	ACGGTAGTATGTCCCCTT	OPRL1	26239
GTAGTACCTTTCCCCGCATGACTAGGCGTGGACCTG	GTAGTACCTTTCCCCGCA	OPRL1	41880
ACGGACCGCCGGAGCGCATGACTAGGCGTGGACCTG	ACGGACCGCCGGAGCGCA	OPRL1	65024
CCCAGGCCGCGGCCCTGTTGACTAGGCGTGGACCTG	CCCAGGCCGCGGCCCTGT	OPRL1	16344
AGTGCTGGGCGGCCCGCATGACTAGGCGTGGACCTG	AGTGCTGGGCGGCCCGCA	OPRL1	39240
ACGGTATTTCGGCACAGGTGACTAGGCGTGGACCTG	ACGGTATTTCGGCACAGG	OPRL1	42045
ACGGTATTTACCCCCCTCTGACTAGGCGTGGACCTG	ACGGTATTTACCCCCCTC	OPRL1	21974
TTCGGGCCGCGGACTGCATGACTAGGCGTGGACCTG	TTCGGGCCGCGGACTGCA	OPRL1	51581
ACGCCACCGCAGCCCCAGTGACTAGGCGTGGACCTG	ACGCCACCGCAGCCCCAG	OPRL1	45329
ACGAACCAACGGTTAGCATGACTAGGCGTGGACCTG	ACGAACCAACGGTTAGCA	OPRL1	44608
TCTGATCCGCGGCCGGCATGACTAGGCGTGGACCTG	TCTGATCCGCGGCCGGCA	OPRL1	31714
TCCGTACCGCGGGCGTTTTGACTAGGCGTGGACCTG	TCCGTACCGCGGGCGTTT	OPRL1	34001
GCATTATCTCGGCCCGCATGACTAGGCGTGGACCTG	GCATTATCTCGGCCCGCA	OPRL1	35884
ACGGAATCTCGGCCCAGCTGACTAGGCGTGGACCTG	ACGGAATCTCGGCCCAGC	OPRL1	41527
TGCGTACCGCTGCCCCTGTGACTAGGCGTGGACCTG	TGCGTACCGCTGCCCCTG	OPRL1	40758
ACGATCGGCACCCCCGCATGACTAGGCGTGGACCTG	ACGATCGGCACCCCCGCA	OPRL1	37523
ACGCATCCGACTGTAGCATGACTAGGCGTGGACCTG	ACGCATCCGACTGTAGCA	OPRL1	49971
ACGGTAGGGCCTCCCCTTTGACTAGGCGTGGACCTG	ACGGTAGGGCCTCCCCTT	OPRL1	36901
CTCCTTCCGCTGCCCGCATGACTAGGCGTGGACCTG	CTCCTTCCGCTGCCCGCA	OPRL1	35146
TCTAGGCCGGAACCCGCATGACTAGGCGTGGACCTG	TCTAGGCCGGAACCCGCA	OPRL1	38536
ACGGGACCGCGGTGTCACTGACTAGGCGTGGACCTG	ACGGGACCGCGGTGTCAC	OPRL1	33391
ACGGCGGTCATACCCGCATGACTAGGCGTGGACCTG	ACGGCGGTCATACCCGCA	OPRL1	31691
ACGGCTCTCTCGCCCGCATGACTAGGCGTGGACCTG	ACGGCTCTCTCGCCCGCA	OPRL1	42202
GTCCCTCCGCGGCGCGCATGACTAGGCGTGGACCTG	GTCCCTCCGCGGCGCGCA	OPRL1	45853
ACGTATAACCGGCCCTTGTGACTAGGCGTGGACCTG	ACGTATAACCGGCCCTTG	OPRL1	31378
CCTGGGCTTCGGCCCGCATGACTAGGCGTGGACCTG	CCTGGGCTTCGGCCCGCA	OPRL1	41414
TTTACACCGCGGCCCAGTTGACTAGGCGTGGACCTG	TTTACACCGCGGCCCAGT	OPRL1	19922
ACAGTAACTGCTCCCGCATGACTAGGCGTGGACCTG	ACAGTAACTGCTCCCGCA	OPRL1	58014
CAGGTACCGGACCCCCCGTGACTAGGCGTGGACCTG	CAGGTACCGGACCCCCCG	OPRL1	51520
GGTGTACCACAGCCCGCATGACTAGGCGTGGACCTG	GGTGTACCACAGCCCGCA	OPRL1	43492
CAAGTAGTGCCACCCGCATGACTAGGCGTGGACCTG	CAAGTAGTGCCACCCGCA	OPRL1	38445
CAGATTCCGCGGAAGGCATGACTAGGCGTGGACCTG	CAGATTCCGCGGAAGGCA	OPRL1	62088
ACGGTAACTTTCAACGCATGACTAGGCGTGGACCTG	ACGGTAACTTTCAACGCA	OPRL1	63669
GGAGTAAGCCGGCCCACTTGACTAGGCGTGGACCTG	GGAGTAAGCCGGCCCACT	OPRL1	47853
ACGTCCCCGAACCCCCACTGACTAGGCGTGGACCTG	ACGTCCCCGAACCCCCAC	OPRL1	43775
ACGGTAAAGCGGCAGGAATGACTAGGCGTGGACCTG	ACGGTAAAGCGGCAGGAA	OPRL1	56484
GTAGATAGTCGGCCCGCATGACTAGGCGTGGACCTG	GTAGATAGTCGGCCCGCA	OPRL1	21439
ACGGTAGACCGGCAACGCTGACTAGGCGTGGACCTG	ACGGTAGACCGGCAACGC	OPRL1	54396
ACGCGTTCAAGGCCCGCATGACTAGGCGTGGACCTG	ACGCGTTCAAGGCCCGCA	OPRL1	40144
CGAGTACCGCGGCCTTCATGACTAGGCGTGGACCTG	CGAGTACCGCGGCCTTCA	OPRL1	41649
ACGCTATTTACTCCCGCATGACTAGGCGTGGACCTG	ACGCTATTTACTCCCGCA	OPRL1	43153
CACGTAACCCGGATAGCATGACTAGGCGTGGACCTG	CACGTAACCCGGATAGCA	OPRL1	45884
ACCGTACCGTTTACAGCATGACTAGGCGTGGACCTG	ACCGTACCGTTTACAGCA	OPRL1	38232
GCCGTACCGCAGCCCGCATGACTAGGCGTGGACCTG	GCCGTACCGCAGCCCGCA	OPRL1	34362
ACGAATAATCGGGTTGCATGACTAGGCGTGGACCTG	ACGAATAATCGGGTTGCA	OPRL1	31153
GTCGTACCGATCGGGGCATGACTAGGCGTGGACCTG	GTCGTACCGATCGGGGCA	OPRL1	28948
AAAGCCTACCGGCCCGCATGACTAGGCGTGGACCTG	AAAGCCTACCGGCCCGCA	OPRL1	53651
ACGAAGTTACGGCCCGCGTGACTAGGCGTGGACCTG	ACGAAGTTACGGCCCGCG	OPRL1	33716
GGTTCAGGACGGCCCGCATGACTAGGCGTGGACCTG	GGTTCAGGACGGCCCGCA	OPRL1	32939
ACGGATAACCGACCCGCATGACTAGGCGTGGACCTG	ACGGATAACCGACCCGCA	OPRL1	39958
ACGGTAGATCTGCCGGCATGACTAGGCGTGGACCTG	ACGGTAGATCTGCCGGCA	OPRL1	30963
ACGCAACCGCGATATGCATGACTAGGCGTGGACCTG	ACGCAACCGCGATATGCA	OPRL1	32735
GAGAGCCCGTGGCCCGCATGACTAGGCGTGGACCTG	GAGAGCCCGTGGCCCGCA	OPRL1	44014
ACGGTATCGACGCGCGCATGACTAGGCGTGGACCTG	ACGGTATCGACGCGCGCA	OPRL1	33183
AGCTCGCCGCGGAGCGCATGACTAGGCGTGGACCTG	AGCTCGCCGCGGAGCGCA	OPRL1	43516
ACGCCTCCGGCACCCATGTGACTAGGCGTGGACCTG	ACGCCTCCGGCACCCATG	OPRL1	38273
ACGTTCCCGCGGGAGCATTGACTAGGCGTGGACCTG	ACGTTCCCGCGGGAGCAT	OPRL1	46014
CTTGTACTCCCCCCCGCATGACTAGGCGTGGACCTG	CTTGTACTCCCCCCCGCA	OPRL1	29371
ACGAACCCGAACTGTGCATGACTAGGCGTGGACCTG	ACGAACCCGAACTGTGCA	OPRL1	50609
ACGCGAGAGCGGCCCAGATGACTAGGCGTGGACCTG	ACGCGAGAGCGGCCCAGA	OPRL1	40347
GTAGTACTTCGGGCTGCATGACTAGGCGTGGACCTG	GTAGTACTTCGGGCTGCA	OPRL1	55193
ACGCTGCCGGGCCCCTGTTGACTAGGCGTGGACCTG	ACGCTGCCGGGCCCCTGT	OPRL1	32776
GCGTCTCCGCGGGAGGCATGACTAGGCGTGGACCTG	GCGTCTCCGCGGGAGGCA	OPRL1	48662
ACGGCGCCGCATTCCGCATGACTAGGCGTGGACCTG	ACGGCGCCGCATTCCGCA	OPRL1	37089
ACGAACCCGCGGCCATTTTGACTAGGCGTGGACCTG	ACGAACCCGCGGCCATTT	OPRL1	44315
ACGTGCCCGGACTCAGCATGACTAGGCGTGGACCTG	ACGTGCCCGGACTCAGCA	OPRL1	62673
TATGTAGCTAAGCCCGCATGACTAGGCGTGGACCTG	TATGTAGCTAAGCCCGCA	OPRL1	46954
GAAGTACCGCTTCCCGTCTGACTAGGCGTGGACCTG	GAAGTACCGCTTCCCGTC	OPRL1	35271
GTTCCTTTCCGGCCCGCATGACTAGGCGTGGACCTG	GTTCCTTTCCGGCCCGCA	OPRL1	46882
ACGACCTACCGGCCCCTTTGACTAGGCGTGGACCTG	ACGACCTACCGGCCCCTT	OPRL1	45670
ACGATGTTTCGGCCCTACTGACTAGGCGTGGACCTG	ACGATGTTTCGGCCCTAC	OPRL1	45213
ACGGCTCCGCGGCCGGAGTGACTAGGCGTGGACCTG	ACGGCTCCGCGGCCGGAG	OPRL1	51138
ACGACAAGGCGGCCCCTGTGACTAGGCGTGGACCTG	ACGACAAGGCGGCCCCTG	OPRL1	31357
GTGCTTCCGGACCCCGCATGACTAGGCGTGGACCTG	GTGCTTCCGGACCCCGCA	OPRL1	57227
TCTAGGCCGCGGGTGGCATGACTAGGCGTGGACCTG	TCTAGGCCGCGGGTGGCA	OPRL1	46681
TTTGTACCGTTGCCGGCATGACTAGGCGTGGACCTG	TTTGTACCGTTGCCGGCA	OPRL1	31570
ACGCTTAATCGGCTCGCATGACTAGGCGTGGACCTG	ACGCTTAATCGGCTCGCA	OPRL1	35834
CAAGTACCGGGCCCCCCATGACTAGGCGTGGACCTG	CAAGTACCGGGCCCCCCA	OPRL1	37593
GAAGTACCGCGGCTCCCTTGACTAGGCGTGGACCTG	GAAGTACCGCGGCTCCCT	OPRL1	45264
GACGTACCGTTCATCGCATGACTAGGCGTGGACCTG	GACGTACCGTTCATCGCA	OPRL1	50978
AAAGTATTTCGGCCCATATGACTAGGCGTGGACCTG	AAAGTATTTCGGCCCATA	OPRL1	45997
TGTGTACCGGACTTAGCATGACTAGGCGTGGACCTG	TGTGTACCGGACTTAGCA	OPRL1	43899
GGCGTACCGGCACCCGCATGACTAGGCGTGGACCTG	GGCGTACCGGCACCCGCA	OPRL1	45067
ACGCCACCGCGCCCCAGTTGACTAGGCGTGGACCTG	ACGCCACCGCGCCCCAGT	OPRL1	17206
ATCGTACCGGGGCCCCTCTGACTAGGCGTGGACCTG	ATCGTACCGGGGCCCCTC	OPRL1	17879
CCCGTACCGCGGGAAGCATGACTAGGCGTGGACCTG	CCCGTACCGCGGGAAGCA	OPRL1	35580
GTGCCACCGCGGTCTGCATGACTAGGCGTGGACCTG	GTGCCACCGCGGTCTGCA	OPRL1	45902
CTCGCCCCGCGGATAGCATGACTAGGCGTGGACCTG	CTCGCCCCGCGGATAGCA	OPRL1	29509
ACGACGGATAATCCCGCATGACTAGGCGTGGACCTG	ACGACGGATAATCCCGCA	OPRL1	19322
TGTTATCCGCGGACCGCATGACTAGGCGTGGACCTG	TGTTATCCGCGGACCGCA	OPRL1	23045
GAGGTACCGAGCAGGGCATGACTAGGCGTGGACCTG	GAGGTACCGAGCAGGGCA	OPRL1	50094
ACGGGTTGCAGTCCCGCATGACTAGGCGTGGACCTG	ACGGGTTGCAGTCCCGCA	OPRL1	37554
GGATCCCCGCGGCCCCGGTGACTAGGCGTGGACCTG	GGATCCCCGCGGCCCCGG	OPRL1	27849
CCCGTAGGGCACCCCGCATGACTAGGCGTGGACCTG	CCCGTAGGGCACCCCGCA	OPRL1	31810
ACCCACCCGCGGTGTGCATGACTAGGCGTGGACCTG	ACCCACCCGCGGTGTGCA	OPRL1	36738
CCAGTACCGAGTCCCGCATGACTAGGCGTGGACCTG	CCAGTACCGAGTCCCGCA	OPRL1	24453
ACGACACCGGGACGCGCATGACTAGGCGTGGACCTG	ACGACACCGGGACGCGCA	OPRL1	37860
ACGAACATCAGACCCGCATGACTAGGCGTGGACCTG	ACGAACATCAGACCCGCA	OPRL1	36360
ACGGATAGAACGCCCGCATGACTAGGCGTGGACCTG	ACGGATAGAACGCCCGCA	OPRL1	25073
ACGGGACCGCGGTCTAGCTGACTAGGCGTGGACCTG	ACGGGACCGCGGTCTAGC	OPRL1	41746
CCTTACCCGATCCCCGCATGACTAGGCGTGGACCTG	CCTTACCCGATCCCCGCA	OPRL1	41735
CGATTTCCGAACCCCGCATGACTAGGCGTGGACCTG	CGATTTCCGAACCCCGCA	OPRL1	46336
ACGCTTGATCGGGAAGCATGACTAGGCGTGGACCTG	ACGCTTGATCGGGAAGCA	OPRL1	40299
GGGGTAAATCGGCCCTCCTGACTAGGCGTGGACCTG	GGGGTAAATCGGCCCTCC	OPRL1	20941
ACGTCTAGGGTCCCCGCATGACTAGGCGTGGACCTG	ACGTCTAGGGTCCCCGCA	OPRL1	35332
TTGGTACCGCGGTCGATATGACTAGGCGTGGACCTG	TTGGTACCGCGGTCGATA	OPRL1	27435

### Sheet: Supp_Tbl_8
Sequence	Upstream_sequence	Gene	tRNA_abundance_hek
TCGGGATTGTCTTCAGTATGACTAGAAGATCGCACT	TCGGGATTGTCTTCAGTA	AQP4	32262
AGAGTATTGGCATCACCATGACTAGAAGATCGCACT	AGAGTATTGGCATCACCA	AQP4	35579
AGAGTAAGCCTATCAGTATGACTAGAAGATCGCACT	AGAGTAAGCCTATCAGTA	AQP4	37930
AGCTGGTTGTCTTCAGTATGACTAGAAGATCGCACT	AGCTGGTTGTCTTCAGTA	AQP4	41668
AGAGTAACGTCTTCAATTTGACTAGAAGATCGCACT	AGAGTAACGTCTTCAATT	AQP4	36649
TTTGTATTGTCTAAAGTATGACTAGAAGATCGCACT	TTTGTATTGTCTAAAGTA	AQP4	58817
AGAGTATTGTCTCGTTCGTGACTAGAAGATCGCACT	AGAGTATTGTCTCGTTCG	AQP4	46491
AGACATTTGGGATCAGTATGACTAGAAGATCGCACT	AGACATTTGGGATCAGTA	AQP4	32157
GCAGTATTGTCTTCAAGGTGACTAGAAGATCGCACT	GCAGTATTGTCTTCAAGG	AQP4	39244
AGAGAGTTGCCTTCAGTATGACTAGAAGATCGCACT	AGAGAGTTGCCTTCAGTA	AQP4	47705
AGAAAGTTGTCTTCAAACTGACTAGAAGATCGCACT	AGAAAGTTGTCTTCAAAC	AQP4	43896
AGAGCTTTGTCTTCACGATGACTAGAAGATCGCACT	AGAGCTTTGTCTTCACGA	AQP4	50154
AGGTCCTTGTCTTCAGTATGACTAGAAGATCGCACT	AGGTCCTTGTCTTCAGTA	AQP4	35858
AGAAGTACTTCTTCAGTATGACTAGAAGATCGCACT	AGAAGTACTTCTTCAGTA	AQP4	44739
AGAGTATTGGTCCTAGTATGACTAGAAGATCGCACT	AGAGTATTGGTCCTAGTA	AQP4	29083
GTCGTATTGTCTTCACGTTGACTAGAAGATCGCACT	GTCGTATTGTCTTCACGT	AQP4	35219
AGAGTAGAATTATCAGTATGACTAGAAGATCGCACT	AGAGTAGAATTATCAGTA	AQP4	35374
AGAACCTTGTCTCAGGTATGACTAGAAGATCGCACT	AGAACCTTGTCTCAGGTA	AQP4	50685
AGAGTAGGAACGTCAGTATGACTAGAAGATCGCACT	AGAGTAGGAACGTCAGTA	AQP4	34425
AGAGTATTGTGCTCATGTTGACTAGAAGATCGCACT	AGAGTATTGTGCTCATGT	AQP4	44935
GCGCGTTTGTCTTCAGTATGACTAGAAGATCGCACT	GCGCGTTTGTCTTCAGTA	AQP4	46558
AGAGTAGAGTCTCCCGTATGACTAGAAGATCGCACT	AGAGTAGAGTCTCCCGTA	AQP4	41278
AGACGGTTGTCTTTGGTATGACTAGAAGATCGCACT	AGACGGTTGTCTTTGGTA	AQP4	33969
TTGGTATTGCCGTCAGTATGACTAGAAGATCGCACT	TTGGTATTGCCGTCAGTA	AQP4	26538
ACGAAGTTGTCTTCAGTATGACTAGAAGATCGCACT	ACGAAGTTGTCTTCAGTA	AQP4	43053
AGAGTATTGCCCTCAGCCTGACTAGAAGATCGCACT	AGAGTATTGCCCTCAGCC	AQP4	24510
AGAGTATTGGGATCACCCTGACTAGAAGATCGCACT	AGAGTATTGGGATCACCC	AQP4	32852
AGAGTATTGAGCAGTGTATGACTAGAAGATCGCACT	AGAGTATTGAGCAGTGTA	AQP4	31666
AGAGTATTGCAGCTTGTATGACTAGAAGATCGCACT	AGAGTATTGCAGCTTGTA	AQP4	48283
TGCGTATTGTCTTCAATTTGACTAGAAGATCGCACT	TGCGTATTGTCTTCAATT	AQP4	48600
AGAGACCGATCTTCAGTATGACTAGAAGATCGCACT	AGAGACCGATCTTCAGTA	AQP4	61920
CGCGTATTGTCTCGGGTATGACTAGAAGATCGCACT	CGCGTATTGTCTCGGGTA	AQP4	37136
AGAGTATTGAGGGTTGTATGACTAGAAGATCGCACT	AGAGTATTGAGGGTTGTA	AQP4	38875
AGAGGGTTGCATTCAGTATGACTAGAAGATCGCACT	AGAGGGTTGCATTCAGTA	AQP4	29584
AGAGTACCGCGCTCAGTATGACTAGAAGATCGCACT	AGAGTACCGCGCTCAGTA	AQP4	30587
AGAGGGTTGTCTTCAATCTGACTAGAAGATCGCACT	AGAGGGTTGTCTTCAATC	AQP4	34234
AGAGTAATATCTATTGTATGACTAGAAGATCGCACT	AGAGTAATATCTATTGTA	AQP4	47979
GACGTATTGACGTCAGTATGACTAGAAGATCGCACT	GACGTATTGACGTCAGTA	AQP4	50880
GGTGTATTGAAATCAGTATGACTAGAAGATCGCACT	GGTGTATTGAAATCAGTA	AQP4	53105
AGAGTATATGTTTCAGTATGACTAGAAGATCGCACT	AGAGTATATGTTTCAGTA	AQP4	32749
AGAGTATTGTCTAGGGGATGACTAGAAGATCGCACT	AGAGTATTGTCTAGGGGA	AQP4	36717
GTTGTATTGGTCTCAGTATGACTAGAAGATCGCACT	GTTGTATTGGTCTCAGTA	AQP4	37916
ATAGTACGTTCTTCAGTATGACTAGAAGATCGCACT	ATAGTACGTTCTTCAGTA	AQP4	47565
AGGGTATTGTCTTCACCATGACTAGAAGATCGCACT	AGGGTATTGTCTTCACCA	AQP4	35812
AGACATTTGACCTCAGTATGACTAGAAGATCGCACT	AGACATTTGACCTCAGTA	AQP4	28972
AGAGGGTTGTCTACCGTATGACTAGAAGATCGCACT	AGAGGGTTGTCTACCGTA	AQP4	35296
AGAGTAGCCCCTTCAGTATGACTAGAAGATCGCACT	AGAGTAGCCCCTTCAGTA	AQP4	33662
AGAGTAAGCTCTGGTGTATGACTAGAAGATCGCACT	AGAGTAAGCTCTGGTGTA	AQP4	47183
AGAGTATTGTCTTTTTTGTGACTAGAAGATCGCACT	AGAGTATTGTCTTTTTTG	AQP4	36349
TTTGTATGGTCTTCAGTATGACTAGAAGATCGCACT	TTTGTATGGTCTTCAGTA	AQP4	38947
GGTGTATTGTCTTTTGTATGACTAGAAGATCGCACT	GGTGTATTGTCTTTTGTA	AQP4	36964
GACAGTTTGTCTTCAGTATGACTAGAAGATCGCACT	GACAGTTTGTCTTCAGTA	AQP4	48263
AGGGTAATTTCTTCAGTATGACTAGAAGATCGCACT	AGGGTAATTTCTTCAGTA	AQP4	48247
TGCGTATTGTCTTCAAGGTGACTAGAAGATCGCACT	TGCGTATTGTCTTCAAGG	AQP4	48600
AGAGTAACGTCTCGCGTATGACTAGAAGATCGCACT	AGAGTAACGTCTCGCGTA	AQP4	38316
GGGGTAAATTCTTCAGTATGACTAGAAGATCGCACT	GGGGTAAATTCTTCAGTA	AQP4	29974
ATAGTACTTTCTTCAGTATGACTAGAAGATCGCACT	ATAGTACTTTCTTCAGTA	AQP4	41330
AGACCATTGTCTCGCGTATGACTAGAAGATCGCACT	AGACCATTGTCTCGCGTA	AQP4	35819
AGAGTAATGTCTTCAGAATGACTAGAAGATCGCACT	AGAGTAATGTCTTCAGAA	AQP4	41309
AGAGTATTGTCTTCCGGCTGACTAGAAGATCGCACT	AGAGTATTGTCTTCCGGC	AQP4	36349
ATGGTATTGCGTTCAGTATGACTAGAAGATCGCACT	ATGGTATTGCGTTCAGTA	AQP4	45737
AGAGGATTGTCTTCATATTGACTAGAAGATCGCACT	AGAGGATTGTCTTCATAT	AQP4	36293
GGAGTATTGTCTGTCGTATGACTAGAAGATCGCACT	GGAGTATTGTCTGTCGTA	AQP4	38151
AGAATCTTGTCTTCATGTTGACTAGAAGATCGCACT	AGAATCTTGTCTTCATGT	AQP4	27974
GCGGTATTGCAGTCAGTATGACTAGAAGATCGCACT	GCGGTATTGCAGTCAGTA	AQP4	44302
AGAGGGTTGCACTCAGTATGACTAGAAGATCGCACT	AGAGGGTTGCACTCAGTA	AQP4	37360
AGAGGGTTGTCTTCATACTGACTAGAAGATCGCACT	AGAGGGTTGTCTTCATAC	AQP4	34234
CCGGTATTGTCTGATGTATGACTAGAAGATCGCACT	CCGGTATTGTCTGATGTA	AQP4	26623
AGAGTACCATCTTCCGTATGACTAGAAGATCGCACT	AGAGTACCATCTTCCGTA	AQP4	39121
AACGTATTGTCTGTAGTATGACTAGAAGATCGCACT	AACGTATTGTCTGTAGTA	AQP4	48884
AGAGTATTCCGTTCAGTATGACTAGAAGATCGCACT	AGAGTATTCCGTTCAGTA	AQP4	48732
AGAGTAACTTCTTATGTATGACTAGAAGATCGCACT	AGAGTAACTTCTTATGTA	AQP4	45867
AGAAACTTGTCTTTTGTATGACTAGAAGATCGCACT	AGAAACTTGTCTTTTGTA	AQP4	51916
AGAGTATTGACGTGTGTATGACTAGAAGATCGCACT	AGAGTATTGACGTGTGTA	AQP4	24571
AGAGGCTTGTCTTCCGTATGACTAGAAGATCGCACT	AGAGGCTTGTCTTCCGTA	AQP4	52906
ATCGTATTGTCTGTTGTATGACTAGAAGATCGCACT	ATCGTATTGTCTGTTGTA	AQP4	34927
AGAGTAACCTCTTCATCGTGACTAGAAGATCGCACT	AGAGTAACCTCTTCATCG	AQP4	38239
AGACCCTTGCAATCAGTATGACTAGAAGATCGCACT	AGACCCTTGCAATCAGTA	AQP4	23851
GCGGTATTGGCCTCAGTATGACTAGAAGATCGCACT	GCGGTATTGGCCTCAGTA	AQP4	25707
AGACCTTTGTCGTCAGTATGACTAGAAGATCGCACT	AGACCTTTGTCGTCAGTA	AQP4	33892
AGAGTATTGTTCTCACTTTGACTAGAAGATCGCACT	AGAGTATTGTTCTCACTT	AQP4	35806
AGAGTAGTATCTTCACCATGACTAGAAGATCGCACT	AGAGTAGTATCTTCACCA	AQP4	37717
GCTGTATTGTCTGAAGTATGACTAGAAGATCGCACT	GCTGTATTGTCTGAAGTA	AQP4	56906
AGAGTAAGTTCTTCAACCTGACTAGAAGATCGCACT	AGAGTAAGTTCTTCAACC	AQP4	30592
AGAGTATTGTCTCTTCGCTGACTAGAAGATCGCACT	AGAGTATTGTCTCTTCGC	AQP4	40255
AGATACTTGTCTTCAGTATGACTAGAAGATCGCACT	AGATACTTGTCTTCAGTA	AQP4	48856
AGAGTACCGTCTTCATATTGACTAGAAGATCGCACT	AGAGTACCGTCTTCATAT	AQP4	35036
ATAAAATTGTCTTCAGTATGACTAGAAGATCGCACT	ATAAAATTGTCTTCAGTA	AQP4	52389
AGAGTACTGTCTTCACACTGACTAGAAGATCGCACT	AGAGTACTGTCTTCACAC	AQP4	39048
ATGGTATTGTCTTCACTATGACTAGAAGATCGCACT	ATGGTATTGTCTTCACTA	AQP4	38893
AGAAAGTTGGTGTCAGTATGACTAGAAGATCGCACT	AGAAAGTTGGTGTCAGTA	AQP4	48098
AGAGTATACCGTTCAGTATGACTAGAAGATCGCACT	AGAGTATACCGTTCAGTA	AQP4	58341
ACGGTATTGCACTCAGTATGACTAGAAGATCGCACT	ACGGTATTGCACTCAGTA	AQP4	37360
AGAGTAAAAGCATCAGTATGACTAGAAGATCGCACT	AGAGTAAAAGCATCAGTA	AQP4	55969
CATGTATTGTCTTCAACGTGACTAGAAGATCGCACT	CATGTATTGTCTTCAACG	AQP4	35219
AGAGTATTGTACGCCGTATGACTAGAAGATCGCACT	AGAGTATTGTACGCCGTA	AQP4	39419
AGAATGTTGCGATCAGTATGACTAGAAGATCGCACT	AGAATGTTGCGATCAGTA	AQP4	39343
AGAGTAAGGTCTACGGTATGACTAGAAGATCGCACT	AGAGTAAGGTCTACGGTA	AQP4	38290
AGAGTATCGTCTAGCGTATGACTAGAAGATCGCACT	AGAGTATCGTCTAGCGTA	AQP4	40617
AGAGTATTGTCTTCCAAATGACTAGAAGATCGCACT	AGAGTATTGTCTTCCAAA	AQP4	36349
AGAGTACTATCTACAGTATGACTAGAAGATCGCACT	AGAGTACTATCTACAGTA	AQP4	37293
AGAGTATTGATGTCACGTTGACTAGAAGATCGCACT	AGAGTATTGATGTCACGT	AQP4	35228
AGAGACTTATCTTCAGTATGACTAGAAGATCGCACT	AGAGACTTATCTTCAGTA	AQP4	53504
AGAGTAACTTCTTCACAATGACTAGAAGATCGCACT	AGAGTAACTTCTTCACAA	AQP4	51864
AGAGTATCCTCTTCACTATGACTAGAAGATCGCACT	AGAGTATCCTCTTCACTA	AQP4	38239
AGAGTATCTTCTTCACCTTGACTAGAAGATCGCACT	AGAGTATCTTCTTCACCT	AQP4	41158
TGGGTATTGTCTTCACCATGACTAGAAGATCGCACT	TGGGTATTGTCTTCACCA	AQP4	35642
AGACGGTTGGTTTCAGTATGACTAGAAGATCGCACT	AGACGGTTGGTTTCAGTA	AQP4	37639
AGACTCTTGCGGTCAGTATGACTAGAAGATCGCACT	AGACTCTTGCGGTCAGTA	AQP4	31143
TGCGTATTGGCTTCAGTATGACTAGAAGATCGCACT	TGCGTATTGGCTTCAGTA	AQP4	60237
AGAGTAGTGTTCTCAGTATGACTAGAAGATCGCACT	AGAGTAGTGTTCTCAGTA	AQP4	46090
AGAGTATTGTCTTGGCACTGACTAGAAGATCGCACT	AGAGTATTGTCTTGGCAC	AQP4	36547
ACTGTATTGTCTCAAGTATGACTAGAAGATCGCACT	ACTGTATTGTCTCAAGTA	AQP4	49918
AGAGTAGTGTCTTCAGTATGACTAGAAGATCGCACT	AGAGTAGTGTCTTCAGTA	AQP4	45360
AGAATCAGTTCTTCAGTATGACTAGAAGATCGCACT	AGAATCAGTTCTTCAGTA	AQP4	23490
AGAGTATTGGAGAGGGTATGACTAGAAGATCGCACT	AGAGTATTGGAGAGGGTA	AQP4	42834
AGAGTATTGCTGCCTGTATGACTAGAAGATCGCACT	AGAGTATTGCTGCCTGTA	AQP4	40607
AGAGTATTGGTGGCTGTATGACTAGAAGATCGCACT	AGAGTATTGGTGGCTGTA	AQP4	55485
AGAGTAATATCTGACGTATGACTAGAAGATCGCACT	AGAGTAATATCTGACGTA	AQP4	58272
AGAGTATTGTTATCATTGTGACTAGAAGATCGCACT	AGAGTATTGTTATCATTG	AQP4	27335
AGAGTATTGTCTGGGTTGTGACTAGAAGATCGCACT	AGAGTATTGTCTGGGTTG	AQP4	35363
AGAGTATTGTCTCCGTTGTGACTAGAAGATCGCACT	AGAGTATTGTCTCCGTTG	AQP4	33524
TCTGTATCTTCTTCAGTATGACTAGAAGATCGCACT	TCTGTATCTTCTTCAGTA	AQP4	44823
AGAGTATTGAATTCAAGGTGACTAGAAGATCGCACT	AGAGTATTGAATTCAAGG	AQP4	24510
CCGGTATTGACTTCAGTATGACTAGAAGATCGCACT	CCGGTATTGACTTCAGTA	AQP4	43326
AGAGTAGCTTCTAAGGTATGACTAGAAGATCGCACT	AGAGTAGCTTCTAAGGTA	AQP4	62744
CGCACTTTGTCTTCAGTATGACTAGAAGATCGCACT	CGCACTTTGTCTTCAGTA	AQP4	52902
AGAGGCTTGTCTTCAAGCTGACTAGAAGATCGCACT	AGAGGCTTGTCTTCAAGC	AQP4	48321
CCCGTACTTTCTTCAGTATGACTAGAAGATCGCACT	CCCGTACTTTCTTCAGTA	AQP4	34865
AGATGCTTGTCTTCACCTTGACTAGAAGATCGCACT	AGATGCTTGTCTTCACCT	AQP4	48375
ATTGTATTGTTGTCAGTATGACTAGAAGATCGCACT	ATTGTATTGTTGTCAGTA	AQP4	39013
GTCGTATTGTCTTCAAGATGACTAGAAGATCGCACT	GTCGTATTGTCTTCAAGA	AQP4	35219
AGAGGATTGTCTTCATTCTGACTAGAAGATCGCACT	AGAGGATTGTCTTCATTC	AQP4	36293
AACGTATTGTCTTCACGCTGACTAGAAGATCGCACT	AACGTATTGTCTTCACGC	AQP4	47754
CCGGTATTGTCTTCAATGTGACTAGAAGATCGCACT	CCGGTATTGTCTTCAATG	AQP4	32620
AGAGTATTGTCTCGGCTATGACTAGAAGATCGCACT	AGAGTATTGTCTCGGCTA	AQP4	36610
GCTGTATTGTATTCAGTATGACTAGAAGATCGCACT	GCTGTATTGTATTCAGTA	AQP4	39812
GGCGTATTGTCTGACGTATGACTAGAAGATCGCACT	GGCGTATTGTCTGACGTA	AQP4	69763
AGAGTCTTGGAATCAGTATGACTAGAAGATCGCACT	AGAGTCTTGGAATCAGTA	AQP4	37385
AGACAATTGTACTCAGTATGACTAGAAGATCGCACT	AGACAATTGTACTCAGTA	AQP4	44757
AATGTACTCTCTTCAGTATGACTAGAAGATCGCACT	AATGTACTCTCTTCAGTA	AQP4	29612
GCACGATTGTCTTCAGTATGACTAGAAGATCGCACT	GCACGATTGTCTTCAGTA	AQP4	43360
AGAGTAACTTCTTCAAAGTGACTAGAAGATCGCACT	AGAGTAACTTCTTCAAAG	AQP4	51864
AGAGTATTGTTACTGGTATGACTAGAAGATCGCACT	AGAGTATTGTTACTGGTA	AQP4	29795
TCTGTATTGTCTTCAGTCTGACTAGAAGATCGCACT	TCTGTATTGTCTTCAGTC	AQP4	38742
AGAGTATCGCTTTCAGTATGACTAGAAGATCGCACT	AGAGTATCGCTTTCAGTA	AQP4	34071
AGAGTAGCGAGATCAGTATGACTAGAAGATCGCACT	AGAGTAGCGAGATCAGTA	AQP4	35025
AGAGTACATGGTTCAGTATGACTAGAAGATCGCACT	AGAGTACATGGTTCAGTA	AQP4	33374
GCGGTATTGGGCTCAGTATGACTAGAAGATCGCACT	GCGGTATTGGGCTCAGTA	AQP4	46078
AGAAGATTGTCATCAGTATGACTAGAAGATCGCACT	AGAAGATTGTCATCAGTA	AQP4	30282
CTGGTATTGTCTTCACGCTGACTAGAAGATCGCACT	CTGGTATTGTCTTCACGC	AQP4	36632
AGAAGGTTGTCTTCAGTCTGACTAGAAGATCGCACT	AGAAGGTTGTCTTCAGTC	AQP4	35587
AGAGTAACGTCTTCAAATTGACTAGAAGATCGCACT	AGAGTAACGTCTTCAAAT	AQP4	36649
AGAGCTTTGGTCTCAGTATGACTAGAAGATCGCACT	AGAGCTTTGGTCTCAGTA	AQP4	49484
AGAGTTTTGTCTATAGTATGACTAGAAGATCGCACT	AGAGTTTTGTCTATAGTA	AQP4	41143
AGAGAATTGTCTGTCGTATGACTAGAAGATCGCACT	AGAGAATTGTCTGTCGTA	AQP4	43098
CGGGTATTGTCTTCAGCTTGACTAGAAGATCGCACT	CGGGTATTGTCTTCAGCT	AQP4	35706
AGAGTATCGAGTTCAGTATGACTAGAAGATCGCACT	AGAGTATCGAGTTCAGTA	AQP4	22896
AGAGTAGGATGCTCAGTATGACTAGAAGATCGCACT	AGAGTAGGATGCTCAGTA	AQP4	48792
GCGGTATTGTCTCCGGTATGACTAGAAGATCGCACT	GCGGTATTGTCTCCGGTA	AQP4	34722
AGAAGGTTGGGTTCAGTATGACTAGAAGATCGCACT	AGAAGGTTGGGTTCAGTA	AQP4	31276
TTAGTATTGTCTTCCGTATGACTAGAAGATCGCACT	TTAGTATTGTCTTCCGTA	AQP4	31254
CTGGTATTGTCTATTGTATGACTAGAAGATCGCACT	CTGGTATTGTCTATTGTA	AQP4	47555
AGATCGTTGTCTTTGGTATGACTAGAAGATCGCACT	AGATCGTTGTCTTTGGTA	AQP4	29309
AGAGTAGGATCCTCAGTATGACTAGAAGATCGCACT	AGAGTAGGATCCTCAGTA	AQP4	35459
AGAGAGCCCTCTTCAGTATGACTAGAAGATCGCACT	AGAGAGCCCTCTTCAGTA	AQP4	40149
AGAGTATTGGACCATGTATGACTAGAAGATCGCACT	AGAGTATTGGACCATGTA	AQP4	57158
GCAGTATTGATGTCAGTATGACTAGAAGATCGCACT	GCAGTATTGATGTCAGTA	AQP4	39396
AGAGTATTGGGCGGGGTATGACTAGAAGATCGCACT	AGAGTATTGGGCGGGGTA	AQP4	45168
AGACAACGCTCTTCAGTATGACTAGAAGATCGCACT	AGACAACGCTCTTCAGTA	AQP4	37415
AGATTGTTGTTATCAGTATGACTAGAAGATCGCACT	AGATTGTTGTTATCAGTA	AQP4	24694
GCAGTATTGGCTTCAGTATGACTAGAAGATCGCACT	GCAGTATTGGCTTCAGTA	AQP4	50881
AGAGTATTGTCCCTTGTATGACTAGAAGATCGCACT	AGAGTATTGTCCCTTGTA	AQP4	37110
AGAAACTTGGGTTCAGTATGACTAGAAGATCGCACT	AGAAACTTGGGTTCAGTA	AQP4	46204
AGAGTAGAACTGTCAGTATGACTAGAAGATCGCACT	AGAGTAGAACTGTCAGTA	AQP4	41006
TCTATCTTGTCTTCAGTATGACTAGAAGATCGCACT	TCTATCTTGTCTTCAGTA	AQP4	31639
GTAGTATTGCTTTCAGTATGACTAGAAGATCGCACT	GTAGTATTGCTTTCAGTA	AQP4	35910
AGAGTAAGACATTCAGTATGACTAGAAGATCGCACT	AGAGTAAGACATTCAGTA	AQP4	33657
AGAGTATTGAAGTCAGCCTGACTAGAAGATCGCACT	AGAGTATTGAAGTCAGCC	AQP4	40456
GAAAGGTTGTCTTCAGTATGACTAGAAGATCGCACT	GAAAGGTTGTCTTCAGTA	AQP4	41211
ACGGTATTGTCTTCAGTGTGACTAGAAGATCGCACT	ACGGTATTGTCTTCAGTG	AQP4	34233
AAAGCATTGTCTTCAGTATGACTAGAAGATCGCACT	AAAGCATTGTCTTCAGTA	AQP4	56994
AGAGTATTGGATTCACGATGACTAGAAGATCGCACT	AGAGTATTGGATTCACGA	AQP4	24510
GTAGCGTTGTCTTCAGTATGACTAGAAGATCGCACT	GTAGCGTTGTCTTCAGTA	AQP4	36274
AGAGTATATTCTAGTGTATGACTAGAAGATCGCACT	AGAGTATATTCTAGTGTA	AQP4	24595
ATAAGGTTGTCTTCAGTATGACTAGAAGATCGCACT	ATAAGGTTGTCTTCAGTA	AQP4	35151
AGAGTAAAGAGATCAGTATGACTAGAAGATCGCACT	AGAGTAAAGAGATCAGTA	AQP4	42872
AGAGTACTTATGTCAGTATGACTAGAAGATCGCACT	AGAGTACTTATGTCAGTA	AQP4	41918
AGAAGATTGTCTTCACAGTGACTAGAAGATCGCACT	AGAAGATTGTCTTCACAG	AQP4	34852
CGCGTATTGTCTTCATCTTGACTAGAAGATCGCACT	CGCGTATTGTCTTCATCT	AQP4	35219
AGAAAATTGTCTGGCGTATGACTAGAAGATCGCACT	AGAAAATTGTCTGGCGTA	AQP4	67200
ATAGTATGCTCTTCAGTATGACTAGAAGATCGCACT	ATAGTATGCTCTTCAGTA	AQP4	50579
AGAGTACTTTCTTCACCCTGACTAGAAGATCGCACT	AGAGTACTTTCTTCACCC	AQP4	41767
AGAGTATTGCAATCAAGATGACTAGAAGATCGCACT	AGAGTATTGCAATCAAGA	AQP4	30977
AGAGTAGCTGATTCAGTATGACTAGAAGATCGCACT	AGAGTAGCTGATTCAGTA	AQP4	42228
AGATCCTTGGCCTCAGTATGACTAGAAGATCGCACT	AGATCCTTGGCCTCAGTA	AQP4	21729
AGAGTACTCTCTTCACAATGACTAGAAGATCGCACT	AGAGTACTCTCTTCACAA	AQP4	38239
AGAGTATACTCTCAGGTATGACTAGAAGATCGCACT	AGAGTATACTCTCAGGTA	AQP4	64095
CGTGTATTGTCTCTGGTATGACTAGAAGATCGCACT	CGTGTATTGTCTCTGGTA	AQP4	48046
AGAAGCTTGTCTGCTGTATGACTAGAAGATCGCACT	AGAAGCTTGTCTGCTGTA	AQP4	57309
AGAAACTTGTCTGAGGTATGACTAGAAGATCGCACT	AGAAACTTGTCTGAGGTA	AQP4	58216
AGAGTACGGTCTGAAGTATGACTAGAAGATCGCACT	AGAGTACGGTCTGAAGTA	AQP4	44650
CCACCTTTGTCTTCAGTATGACTAGAAGATCGCACT	CCACCTTTGTCTTCAGTA	AQP4	41389
GGGCTTTTGTCTTCAGTATGACTAGAAGATCGCACT	GGGCTTTTGTCTTCAGTA	AQP4	38508
AGATTATTGAACTCAGTATGACTAGAAGATCGCACT	AGATTATTGAACTCAGTA	AQP4	39788
CGCGTATTGTCTGACGTATGACTAGAAGATCGCACT	CGCGTATTGTCTGACGTA	AQP4	61740
AGAGTATTGTCTAAGCATTGACTAGAAGATCGCACT	AGAGTATTGTCTAAGCAT	AQP4	45026
TTGCTGTTGTCTTCAGTATGACTAGAAGATCGCACT	TTGCTGTTGTCTTCAGTA	AQP4	33991
GTTGTATTGTCTTCAAATTGACTAGAAGATCGCACT	GTTGTATTGTCTTCAAAT	AQP4	40900
AGAGTATTGTCTAAATCTTGACTAGAAGATCGCACT	AGAGTATTGTCTAAATCT	AQP4	53955
AGAGTATTGTCTGCCGCGTGACTAGAAGATCGCACT	AGAGTATTGTCTGCCGCG	AQP4	29080
AGAGTAGTGGCATCAGTATGACTAGAAGATCGCACT	AGAGTAGTGGCATCAGTA	AQP4	45863
AGAGCGACATCTTCAGTATGACTAGAAGATCGCACT	AGAGCGACATCTTCAGTA	AQP4	39509
AGAGTTTTGTCTTCAAGTTGACTAGAAGATCGCACT	AGAGTTTTGTCTTCAAGT	AQP4	40675
AGAGTAAGGTCTTCATCTTGACTAGAAGATCGCACT	AGAGTAAGGTCTTCATCT	AQP4	38228
AGAGTATTGTCTGTCGGCTGACTAGAAGATCGCACT	AGAGTATTGTCTGTCGGC	AQP4	36349
AGAGTAGATTCTATTGTATGACTAGAAGATCGCACT	AGAGTAGATTCTATTGTA	AQP4	41514
CAGGTACGGTCTTCAGTATGACTAGAAGATCGCACT	CAGGTACGGTCTTCAGTA	AQP4	49815
AAAGTAATTTCTTCAGTATGACTAGAAGATCGCACT	AAAGTAATTTCTTCAGTA	AQP4	65485
TTGGTATTGTCTAGTGTATGACTAGAAGATCGCACT	TTGGTATTGTCTAGTGTA	AQP4	26664
AGAGCGCGCTCTTCAGTATGACTAGAAGATCGCACT	AGAGCGCGCTCTTCAGTA	AQP4	39455
TCGGTATTGTCTTGTGTATGACTAGAAGATCGCACT	TCGGTATTGTCTTGTGTA	AQP4	25049
TTTGTATTGTCTCCTGTATGACTAGAAGATCGCACT	TTTGTATTGTCTCCTGTA	AQP4	44770
CTCGGTTTGTCTTCAGTATGACTAGAAGATCGCACT	CTCGGTTTGTCTTCAGTA	AQP4	35081
AGACCATTGTGGTCAGTATGACTAGAAGATCGCACT	AGACCATTGTGGTCAGTA	AQP4	31553
CTACCCTTGTCTTCAGTATGACTAGAAGATCGCACT	CTACCCTTGTCTTCAGTA	AQP4	25802
ACGGTCTTGTCTTCAGTATGACTAGAAGATCGCACT	ACGGTCTTGTCTTCAGTA	AQP4	33884
AGAGTATTGTCCAAGGTATGACTAGAAGATCGCACT	AGAGTATTGTCCAAGGTA	AQP4	43074
AGAGTAGCGTCTTCAGCGTGACTAGAAGATCGCACT	AGAGTAGCGTCTTCAGCG	AQP4	38690
ATGGTATTGGAGTCAGTATGACTAGAAGATCGCACT	ATGGTATTGGAGTCAGTA	AQP4	45010
AGCGTATTGTCTACAGTATGACTAGAAGATCGCACT	AGCGTATTGTCTACAGTA	AQP4	43276
AGCGTATTGTCTTATGTATGACTAGAAGATCGCACT	AGCGTATTGTCTTATGTA	AQP4	35330
GGTGTATTGACATCAGTATGACTAGAAGATCGCACT	GGTGTATTGACATCAGTA	AQP4	31942
GTAGTATTGTCTGTAGTATGACTAGAAGATCGCACT	GTAGTATTGTCTGTAGTA	AQP4	36431
AGATTCGGTTCTTCAGTATGACTAGAAGATCGCACT	AGATTCGGTTCTTCAGTA	AQP4	43452
AGAGTACCCCAGTCAGTATGACTAGAAGATCGCACT	AGAGTACCCCAGTCAGTA	AQP4	38619
AGAGCTTTCTCTTCAGTATGACTAGAAGATCGCACT	AGAGCTTTCTCTTCAGTA	AQP4	56965
AGAGTATTGCGATTGGTATGACTAGAAGATCGCACT	AGAGTATTGCGATTGGTA	AQP4	34240
AGATATTTGATTTCAGTATGACTAGAAGATCGCACT	AGATATTTGATTTCAGTA	AQP4	34303
AGAGTAGAGTCTCAAGTATGACTAGAAGATCGCACT	AGAGTAGAGTCTCAAGTA	AQP4	47745
AGAGTAGGTCCCTCAGTATGACTAGAAGATCGCACT	AGAGTAGGTCCCTCAGTA	AQP4	25031
AGAGTATTGTGCTCACGATGACTAGAAGATCGCACT	AGAGTATTGTGCTCACGA	AQP4	44935
AGATTGTTGTCTTCACAGTGACTAGAAGATCGCACT	AGATTGTTGTCTTCACAG	AQP4	32435
AGAGTATTGGCAATGGTATGACTAGAAGATCGCACT	AGAGTATTGGCAATGGTA	AQP4	40300
GGTCGTTTGTCTTCAGTATGACTAGAAGATCGCACT	GGTCGTTTGTCTTCAGTA	AQP4	48075
AGGGTATTGTCTTCACGATGACTAGAAGATCGCACT	AGGGTATTGTCTTCACGA	AQP4	35812
AGACTACGTTCTTCAGTATGACTAGAAGATCGCACT	AGACTACGTTCTTCAGTA	AQP4	45629
AGAGCCTTGTCTTCAGACTGACTAGAAGATCGCACT	AGAGCCTTGTCTTCAGAC	AQP4	27950
AGAGTAAGATCTAAGGTATGACTAGAAGATCGCACT	AGAGTAAGATCTAAGGTA	AQP4	47442
AGAATTTTGTCTCTAGTATGACTAGAAGATCGCACT	AGAATTTTGTCTCTAGTA	AQP4	43626
AGAGTATTGTCTTTATACTGACTAGAAGATCGCACT	AGAGTATTGTCTTTATAC	AQP4	31905
AGAGTATTGATATCAAGTTGACTAGAAGATCGCACT	AGAGTATTGATATCAAGT	AQP4	30974
AGAGTCTTGTCTTCCGTATGACTAGAAGATCGCACT	AGAGTCTTGTCTTCCGTA	AQP4	36589
AGACGCTTGGCGTCAGTATGACTAGAAGATCGCACT	AGACGCTTGGCGTCAGTA	AQP4	31853
AGAGTATTGTCTTATGGTTGACTAGAAGATCGCACT	AGAGTATTGTCTTATGGT	AQP4	29080
TGGGTATTGTCTGTCGTATGACTAGAAGATCGCACT	TGGGTATTGTCTGTCGTA	AQP4	37057
AGACGTTTGTCTTCAATCTGACTAGAAGATCGCACT	AGACGTTTGTCTTCAATC	AQP4	45361
AGAGTATTGCCTAACGTATGACTAGAAGATCGCACT	AGAGTATTGCCTAACGTA	AQP4	51730
TCGGTAGATTCTTCAGTATGACTAGAAGATCGCACT	TCGGTAGATTCTTCAGTA	AQP4	26560
AATCAATTGTCTTCAGTATGACTAGAAGATCGCACT	AATCAATTGTCTTCAGTA	AQP4	27516
AGATCCTTGTCTTCATCCTGACTAGAAGATCGCACT	AGATCCTTGTCTTCATCC	AQP4	34938
TTTGTATTGTCTCACGTATGACTAGAAGATCGCACT	TTTGTATTGTCTCACGTA	AQP4	44839
CACGTACTGTCTTCAGTATGACTAGAAGATCGCACT	CACGTACTGTCTTCAGTA	AQP4	45839
CACGTATTGTCTTATGTATGACTAGAAGATCGCACT	CACGTATTGTCTTATGTA	AQP4	35871
AGAGTATTGAGCCCGGTATGACTAGAAGATCGCACT	AGAGTATTGAGCCCGGTA	AQP4	36110
CAGGTATTGCGATCAGTATGACTAGAAGATCGCACT	CAGGTATTGCGATCAGTA	AQP4	47445
AGATGTTTGTCTTCAATTTGACTAGAAGATCGCACT	AGATGTTTGTCTTCAATT	AQP4	27950
TCCGTATTGTCTCCGGTATGACTAGAAGATCGCACT	TCCGTATTGTCTCCGGTA	AQP4	33279
GGAGTAGGGTCTTCAGTATGACTAGAAGATCGCACT	GGAGTAGGGTCTTCAGTA	AQP4	38316
AGAAGGTTGGCTTCAGTATGACTAGAAGATCGCACT	AGAAGGTTGGCTTCAGTA	AQP4	47224
GTAGTATTGTCTTCAAGATGACTAGAAGATCGCACT	GTAGTATTGTCTTCAAGA	AQP4	35301
AGAGTACAATCTTCAATGTGACTAGAAGATCGCACT	AGAGTACAATCTTCAATG	AQP4	37059
AGAGTACCCTCTCAAGTATGACTAGAAGATCGCACT	AGAGTACCCTCTCAAGTA	AQP4	31062
AGAGTACAATCTTCAGACTGACTAGAAGATCGCACT	AGAGTACAATCTTCAGAC	AQP4	37059
AGAGTATTGTCTGTCGGGTGACTAGAAGATCGCACT	AGAGTATTGTCTGTCGGG	AQP4	36349
AGAGTATTGCGTAGTGTATGACTAGAAGATCGCACT	AGAGTATTGCGTAGTGTA	AQP4	35925
ATGGTATTGTCTTCATACTGACTAGAAGATCGCACT	ATGGTATTGTCTTCATAC	AQP4	38893
AGAGTATTGCTATCAAGCTGACTAGAAGATCGCACT	AGAGTATTGCTATCAAGC	AQP4	29263
AGAATGTTGTCTGAAGTATGACTAGAAGATCGCACT	AGAATGTTGTCTGAAGTA	AQP4	45196
ATCGTATTGTCTTCACGGTGACTAGAAGATCGCACT	ATCGTATTGTCTTCACGG	AQP4	28199
AGAGTAAGAATCTCAGTATGACTAGAAGATCGCACT	AGAGTAAGAATCTCAGTA	AQP4	26950
AGAGTACATGAATCAGTATGACTAGAAGATCGCACT	AGAGTACATGAATCAGTA	AQP4	40687
AGAGTAAGCTCTGATGTATGACTAGAAGATCGCACT	AGAGTAAGCTCTGATGTA	AQP4	37746
AGAGTAGTTTCTTCACCTTGACTAGAAGATCGCACT	AGAGTAGTTTCTTCACCT	AQP4	43316
AGAGTATTGTCTTTACTTTGACTAGAAGATCGCACT	AGAGTATTGTCTTTACTT	AQP4	31905
AGAGTATCCGCATCAGTATGACTAGAAGATCGCACT	AGAGTATCCGCATCAGTA	AQP4	38867
AGAGTAAGGTCTCGCGTATGACTAGAAGATCGCACT	AGAGTAAGGTCTCGCGTA	AQP4	40289
CTGGTATTGTCTGCGGTATGACTAGAAGATCGCACT	CTGGTATTGTCTGCGGTA	AQP4	38734
AGAGTATTGGCTTCATCTTGACTAGAAGATCGCACT	AGAGTATTGGCTTCATCT	AQP4	46713
AGAGTATTGGACTCAGCTTGACTAGAAGATCGCACT	AGAGTATTGGACTCAGCT	AQP4	51723
CCCGTATTGTCTAATGTATGACTAGAAGATCGCACT	CCCGTATTGTCTAATGTA	AQP4	22178
TTTGTATTGTCTCTAGTATGACTAGAAGATCGCACT	TTTGTATTGTCTCTAGTA	AQP4	33664
GAGGTATTGTCTTCACATTGACTAGAAGATCGCACT	GAGGTATTGTCTTCACAT	AQP4	44859
TACGTAAAGTCTTCAGTATGACTAGAAGATCGCACT	TACGTAAAGTCTTCAGTA	AQP4	60542
AGAGTAGTGTCTTCAGCTTGACTAGAAGATCGCACT	AGAGTAGTGTCTTCAGCT	AQP4	45360
ATTGTATTGTCTCTTGTATGACTAGAAGATCGCACT	ATTGTATTGTCTCTTGTA	AQP4	50274
AGATTTTTGTCTCACGTATGACTAGAAGATCGCACT	AGATTTTTGTCTCACGTA	AQP4	44558
AGAGTATTGCCGGGAGTATGACTAGAAGATCGCACT	AGAGTATTGCCGGGAGTA	AQP4	31300
AGAGTAAGATCTTCATCGTGACTAGAAGATCGCACT	AGAGTAAGATCTTCATCG	AQP4	37493
TTGGTATTGTCTCTGGTATGACTAGAAGATCGCACT	TTGGTATTGTCTCTGGTA	AQP4	35120
TCCGTATTGCCATCAGTATGACTAGAAGATCGCACT	TCCGTATTGCCATCAGTA	AQP4	30388
AGAATTTTGTCTTCATTTTGACTAGAAGATCGCACT	AGAATTTTGTCTTCATTT	AQP4	44870
AGAGGATTGTCTCTTGTATGACTAGAAGATCGCACT	AGAGGATTGTCTCTTGTA	AQP4	41471
GCCGTATTGTCTTCGGTATGACTAGAAGATCGCACT	GCCGTATTGTCTTCGGTA	AQP4	25049
ACAGTATTGTCTTCATGCTGACTAGAAGATCGCACT	ACAGTATTGTCTTCATGC	AQP4	36121
AATGTATTGTCTTCATCGTGACTAGAAGATCGCACT	AATGTATTGTCTTCATCG	AQP4	28175
AGATTATGGTCTTCAGTATGACTAGAAGATCGCACT	AGATTATGGTCTTCAGTA	AQP4	33757
AGAGTATTGCTGTGGGTATGACTAGAAGATCGCACT	AGAGTATTGCTGTGGGTA	AQP4	34437
AGAGTACCCTCTCTCGTATGACTAGAAGATCGCACT	AGAGTACCCTCTCTCGTA	AQP4	30743
AGAGTATTGTCTACCGCCTGACTAGAAGATCGCACT	AGAGTATTGTCTACCGCC	AQP4	36349
AAGGTATTGCGGTCAGTATGACTAGAAGATCGCACT	AAGGTATTGCGGTCAGTA	AQP4	41085
TCGGTATTGTCTCGGGTATGACTAGAAGATCGCACT	TCGGTATTGTCTCGGGTA	AQP4	32579
AGAGTATTGGTATCATTGTGACTAGAAGATCGCACT	AGAGTATTGGTATCATTG	AQP4	31636
AGAGTATCCGGATCAGTATGACTAGAAGATCGCACT	AGAGTATCCGGATCAGTA	AQP4	35459
AGAGTATTGGAATCAGAATGACTAGAAGATCGCACT	AGAGTATTGGAATCAGAA	AQP4	37034
AGGGTATTGTCTACGGTATGACTAGAAGATCGCACT	AGGGTATTGTCTACGGTA	AQP4	35874
AGAGTATTGTCTAGAATTTGACTAGAAGATCGCACT	AGAGTATTGTCTAGAATT	AQP4	35981
AGAGCTTTGTCTTCACATTGACTAGAAGATCGCACT	AGAGCTTTGTCTTCACAT	AQP4	50154
AGAGTAGCTTGTTCAGTATGACTAGAAGATCGCACT	AGAGTAGCTTGTTCAGTA	AQP4	42228
AGAGGCTTGTCTTCAGTATGACTAGAAGATCGCACT	AGAGGCTTGTCTTCAGTA	AQP4	48321
AGAGTATTGTCTGCACACTGACTAGAAGATCGCACT	AGAGTATTGTCTGCACAC	AQP4	40149
GTTGTATTGTCTTCAAAGTGACTAGAAGATCGCACT	GTTGTATTGTCTTCAAAG	AQP4	40900
AGAGTATTGTCTACTTGGTGACTAGAAGATCGCACT	AGAGTATTGTCTACTTGG	AQP4	50352
AGAGTAGGTTCTCCCGTATGACTAGAAGATCGCACT	AGAGTAGGTTCTCCCGTA	AQP4	30743
AGAGTATTGGGGTCACAATGACTAGAAGATCGCACT	AGAGTATTGGGGTCACAA	AQP4	30793
AGAGTATTGTGGCGTGTATGACTAGAAGATCGCACT	AGAGTATTGTGGCGTGTA	AQP4	43391
AGAGTATTGATCTCATATTGACTAGAAGATCGCACT	AGAGTATTGATCTCATAT	AQP4	24534
AGAGTACCCTCTTCAGGATGACTAGAAGATCGCACT	AGAGTACCCTCTTCAGGA	AQP4	30591
AGACTGTTGTCTGGCGTATGACTAGAAGATCGCACT	AGACTGTTGTCTGGCGTA	AQP4	50781
AGAGGTTTGTCTTCAATTTGACTAGAAGATCGCACT	AGAGGTTTGTCTTCAATT	AQP4	34938
GCGGTAGAATCTTCAGTATGACTAGAAGATCGCACT	GCGGTAGAATCTTCAGTA	AQP4	44313
AGAGTATTGGATTCCGTATGACTAGAAGATCGCACT	AGAGTATTGGATTCCGTA	AQP4	23141
AGAGTATTGCGTTCAGAATGACTAGAAGATCGCACT	AGAGTATTGCGTTCAGAA	AQP4	41921
AGAAAATTGTCTTCAGCATGACTAGAAGATCGCACT	AGAAAATTGTCTTCAGCA	AQP4	52826
AGAGTAGGGTCTTCAATATGACTAGAAGATCGCACT	AGAGTAGGGTCTTCAATA	AQP4	36875
AGAGCATTGTCTTCACCCTGACTAGAAGATCGCACT	AGAGCATTGTCTTCACCC	AQP4	39019
AATGTACCATCTTCAGTATGACTAGAAGATCGCACT	AATGTACCATCTTCAGTA	AQP4	30392
TCCCGGTTGTCTTCAGTATGACTAGAAGATCGCACT	TCCCGGTTGTCTTCAGTA	AQP4	35724
AGAGTTTTGTCTTCAACATGACTAGAAGATCGCACT	AGAGTTTTGTCTTCAACA	AQP4	40675
AGAGTATTGCAATCAACGTGACTAGAAGATCGCACT	AGAGTATTGCAATCAACG	AQP4	30977
TCCGTATTGTCTTCGGTATGACTAGAAGATCGCACT	TCCGTATTGTCTTCGGTA	AQP4	31311
ACCGTACTTTCTTCAGTATGACTAGAAGATCGCACT	ACCGTACTTTCTTCAGTA	AQP4	43582
AGAGTATTGGTCTCAGTCTGACTAGAAGATCGCACT	AGAGTATTGGTCTCAGTC	AQP4	30637
AGAGTACGTTCTTCACCCTGACTAGAAGATCGCACT	AGAGTACGTTCTTCACCC	AQP4	48002
AACGTATTGTCTTCAGCGTGACTAGAAGATCGCACT	AACGTATTGTCTTCAGCG	AQP4	47754
AGAGTTAGTTCTTCAGTATGACTAGAAGATCGCACT	AGAGTTAGTTCTTCAGTA	AQP4	36191
AGAGTAGATACATCAGTATGACTAGAAGATCGCACT	AGAGTAGATACATCAGTA	AQP4	27970
TGCGTAATTTCTTCAGTATGACTAGAAGATCGCACT	TGCGTAATTTCTTCAGTA	AQP4	61034
AGAGTATTATGCTCAGTATGACTAGAAGATCGCACT	AGAGTATTATGCTCAGTA	AQP4	43274
AGACAGTTGTCTTTAGTATGACTAGAAGATCGCACT	AGACAGTTGTCTTTAGTA	AQP4	43373
AGAGTAGCGTCTTCAACTTGACTAGAAGATCGCACT	AGAGTAGCGTCTTCAACT	AQP4	38690
GGATTATTGTCTTCAGTATGACTAGAAGATCGCACT	GGATTATTGTCTTCAGTA	AQP4	32216
AGAGTATTGTCTCGCCACTGACTAGAAGATCGCACT	AGAGTATTGTCTCGCCAC	AQP4	36349
AGAGTATACTCTCCAGTATGACTAGAAGATCGCACT	AGAGTATACTCTCCAGTA	AQP4	52202
AGATTATTGTCTGTCGTATGACTAGAAGATCGCACT	AGATTATTGTCTGTCGTA	AQP4	30973
AGAAATTTGTCTTCAGAGTGACTAGAAGATCGCACT	AGAAATTTGTCTTCAGAG	AQP4	27950
GTAGTAACGTCTTCAGTATGACTAGAAGATCGCACT	GTAGTAACGTCTTCAGTA	AQP4	36874
AGAAGTTTGTCTTCGGTATGACTAGAAGATCGCACT	AGAAGTTTGTCTTCGGTA	AQP4	24825
AGAGTAATATCTACCGTATGACTAGAAGATCGCACT	AGAGTAATATCTACCGTA	AQP4	38824
AGAGTATTGGCTAGCGTATGACTAGAAGATCGCACT	AGAGTATTGGCTAGCGTA	AQP4	53868
AGACCGTTGTCTTCAGGCTGACTAGAAGATCGCACT	AGACCGTTGTCTTCAGGC	AQP4	32395
TGGCCTTTGTCTTCAGTATGACTAGAAGATCGCACT	TGGCCTTTGTCTTCAGTA	AQP4	42154
AGAGTATTGGAACTCGTATGACTAGAAGATCGCACT	AGAGTATTGGAACTCGTA	AQP4	38797
AGAGTAGCTTCTCACGTATGACTAGAAGATCGCACT	AGAGTAGCTTCTCACGTA	AQP4	60491
AGAATGCCTTCTTCAGTATGACTAGAAGATCGCACT	AGAATGCCTTCTTCAGTA	AQP4	47821
TCCGTATTGGTCTCAGTATGACTAGAAGATCGCACT	TCCGTATTGGTCTCAGTA	AQP4	29347
AGAGTAAGTTGGTCAGTATGACTAGAAGATCGCACT	AGAGTAAGTTGGTCAGTA	AQP4	27493
AGAGTAAGTCATTCAGTATGACTAGAAGATCGCACT	AGAGTAAGTCATTCAGTA	AQP4	25032
AGAGTATGCTCTTCAATCTGACTAGAAGATCGCACT	AGAGTATGCTCTTCAATC	AQP4	51016
AGAAATTTGTCTTTTGTATGACTAGAAGATCGCACT	AGAAATTTGTCTTTTGTA	AQP4	27442
CTAGTATTGTCTTCAAACTGACTAGAAGATCGCACT	CTAGTATTGTCTTCAAAC	AQP4	32928
AGAGTATTGCCCATGGTATGACTAGAAGATCGCACT	AGAGTATTGCCCATGGTA	AQP4	29231
AGAGTATTGTCTATCAACTGACTAGAAGATCGCACT	AGAGTATTGTCTATCAAC	AQP4	29103
AGAGTAGCCTCTTCATCTTGACTAGAAGATCGCACT	AGAGTAGCCTCTTCATCT	AQP4	30591
AGAGTATTGTCTAGTCTCTGACTAGAAGATCGCACT	AGAGTATTGTCTAGTCTC	AQP4	29081
AGAGTATTGCTCTCATTCTGACTAGAAGATCGCACT	AGAGTATTGCTCTCATTC	AQP4	30637
AGAACATTGTCTTCAATGTGACTAGAAGATCGCACT	AGAACATTGTCTTCAATG	AQP4	35896
GCCGTATTGTCTTCAGGCTGACTAGAAGATCGCACT	GCCGTATTGTCTTCAGGC	AQP4	28175
AGACGGTTGTCTTCACCTTGACTAGAAGATCGCACT	AGACGGTTGTCTTCACCT	AQP4	35481
TTAGTATCGTCTTCAGTATGACTAGAAGATCGCACT	TTAGTATCGTCTTCAGTA	AQP4	29385
AGAGTAGGTTTATCAGTATGACTAGAAGATCGCACT	AGAGTAGGTTTATCAGTA	AQP4	28562
TGCGTATTGTCTTGGGTATGACTAGAAGATCGCACT	TGCGTATTGTCTTGGGTA	AQP4	50070
ACGGTATTGTCTGCGGTATGACTAGAAGATCGCACT	ACGGTATTGTCTGCGGTA	AQP4	36335
AGCGTATTGTTCTCAGTATGACTAGAAGATCGCACT	AGCGTATTGTTCTCAGTA	AQP4	42057
TATGTATTGTCTTCATTTTGACTAGAAGATCGCACT	TATGTATTGTCTTCATTT	AQP4	28175
AGAGTATTGGTTTGGGTATGACTAGAAGATCGCACT	AGAGTATTGGTTTGGGTA	AQP4	38705
GTCGTATTGGCTTCAGTATGACTAGAAGATCGCACT	GTCGTATTGGCTTCAGTA	AQP4	49765
AGACGCTTGTCTCCAGTATGACTAGAAGATCGCACT	AGACGCTTGTCTCCAGTA	AQP4	35819
AGACGGTTGCGTTCAGTATGACTAGAAGATCGCACT	AGACGGTTGCGTTCAGTA	AQP4	42325
AGACACTTGGTTTCAGTATGACTAGAAGATCGCACT	AGACACTTGGTTTCAGTA	AQP4	43801
AGAGTATTGGTACACGTATGACTAGAAGATCGCACT	AGAGTATTGGTACACGTA	AQP4	39332
ACAGTATTGTCTTCACCATGACTAGAAGATCGCACT	ACAGTATTGTCTTCACCA	AQP4	36121
AGAAAGCGGTCTTCAGTATGACTAGAAGATCGCACT	AGAAAGCGGTCTTCAGTA	AQP4	46942
TTCGGCTTGTCTTCAGTATGACTAGAAGATCGCACT	TTCGGCTTGTCTTCAGTA	AQP4	52716
CGGATTTTGTCTTCAGTATGACTAGAAGATCGCACT	CGGATTTTGTCTTCAGTA	AQP4	45499
AGACGATTGTCTCTCGTATGACTAGAAGATCGCACT	AGACGATTGTCTCTCGTA	AQP4	41494
AGATATTTGTCTTGCGTATGACTAGAAGATCGCACT	AGATATTTGTCTTGCGTA	AQP4	42378
AGAATGTTGGCTTCAGTATGACTAGAAGATCGCACT	AGAATGTTGGCTTCAGTA	AQP4	50305
AGACGGTTGTCTTCATTTTGACTAGAAGATCGCACT	AGACGGTTGTCTTCATTT	AQP4	35481
AGAGTATTGGTGTCAAGCTGACTAGAAGATCGCACT	AGAGTATTGGTGTCAAGC	AQP4	39279
AGAGTAGATACGTCAGTATGACTAGAAGATCGCACT	AGAGTAGATACGTCAGTA	AQP4	26083
AGAGTATTGGGGACTGTATGACTAGAAGATCGCACT	AGAGTATTGGGGACTGTA	AQP4	46069
AGAGTATTGTCTGGACTGTGACTAGAAGATCGCACT	AGAGTATTGTCTGGACTG	AQP4	37422
AGAATTCCGTCTTCAGTATGACTAGAAGATCGCACT	AGAATTCCGTCTTCAGTA	AQP4	44830
AGATCCTTGAGGTCAGTATGACTAGAAGATCGCACT	AGATCCTTGAGGTCAGTA	AQP4	31276
AGAGTAACCTCTTACGTATGACTAGAAGATCGCACT	AGAGTAACCTCTTACGTA	AQP4	56875
AGAAGCTGCTCTTCAGTATGACTAGAAGATCGCACT	AGAAGCTGCTCTTCAGTA	AQP4	57042
AGAGTTTTGTCTGCGGTATGACTAGAAGATCGCACT	AGAGTTTTGTCTGCGGTA	AQP4	42777
TTTGTACCGTCTTCAGTATGACTAGAAGATCGCACT	TTTGTACCGTCTTCAGTA	AQP4	35168
AGATACTTGTCTGCAGTATGACTAGAAGATCGCACT	AGATACTTGTCTGCAGTA	AQP4	53928
AGAGATTTGTCTTCAAAGTGACTAGAAGATCGCACT	AGAGATTTGTCTTCAAAG	AQP4	27950
TGGGTATTGAGTTCAGTATGACTAGAAGATCGCACT	TGGGTATTGAGTTCAGTA	AQP4	25077
AGATTGTTGATGTCAGTATGACTAGAAGATCGCACT	AGATTGTTGATGTCAGTA	AQP4	32587
AGCGTATTGATTTCAGTATGACTAGAAGATCGCACT	AGCGTATTGATTTCAGTA	AQP4	47680
AGAGTATTGCGGTCATGTTGACTAGAAGATCGCACT	AGAGTATTGCGGTCATGT	AQP4	32040
AGAGTATTTTCTTTTGTATGACTAGAAGATCGCACT	AGAGTATTTTCTTTTGTA	AQP4	40991
CAGGTATTGCTGTCAGTATGACTAGAAGATCGCACT	CAGGTATTGCTGTCAGTA	AQP4	44660
AGATTGATGTCTTCAGTATGACTAGAAGATCGCACT	AGATTGATGTCTTCAGTA	AQP4	38668
GCCGTATTGTCTACTGTATGACTAGAAGATCGCACT	GCCGTATTGTCTACTGTA	AQP4	43451
TGTAAATTGTCTTCAGTATGACTAGAAGATCGCACT	TGTAAATTGTCTTCAGTA	AQP4	45924
TTCGTATTGTCTTCATCGTGACTAGAAGATCGCACT	TTCGTATTGTCTTCATCG	AQP4	39471
AGAGAGTTGTCTTCATTCTGACTAGAAGATCGCACT	AGAGAGTTGTCTTCATTC	AQP4	44634
AGAGTAGCCTCTTCCGTATGACTAGAAGATCGCACT	AGAGTAGCCTCTTCCGTA	AQP4	30743
CTCATTTTGTCTTCAGTATGACTAGAAGATCGCACT	CTCATTTTGTCTTCAGTA	AQP4	47461
GTTGTATTGTCTTCAGCATGACTAGAAGATCGCACT	GTTGTATTGTCTTCAGCA	AQP4	40900
AGATTCAGTTCTTCAGTATGACTAGAAGATCGCACT	AGATTCAGTTCTTCAGTA	AQP4	34762
AGAGTACTGTCTTCACTATGACTAGAAGATCGCACT	AGAGTACTGTCTTCACTA	AQP4	39048
AGACTGTTGTCTGTGGTATGACTAGAAGATCGCACT	AGACTGTTGTCTGTGGTA	AQP4	45179
CAGGTATTGTCTTCAGCTTGACTAGAAGATCGCACT	CAGGTATTGTCTTCAGCT	AQP4	46770
AGAATGTTGTCTATGGTATGACTAGAAGATCGCACT	AGAATGTTGTCTATGGTA	AQP4	43389
AGAGTATTGTTCTCAGTTTGACTAGAAGATCGCACT	AGAGTATTGTTCTCAGTT	AQP4	35806
AGAAATACGTCTTCAGTATGACTAGAAGATCGCACT	AGAAATACGTCTTCAGTA	AQP4	29523
AGACTTTTGTCTAAGGTATGACTAGAAGATCGCACT	AGACTTTTGTCTAAGGTA	AQP4	49075
TATGTATCCTCTTCAGTATGACTAGAAGATCGCACT	TATGTATCCTCTTCAGTA	AQP4	29612
CAAGTATTGTCTTCACATTGACTAGAAGATCGCACT	CAAGTATTGTCTTCACAT	AQP4	34642
TATGTACGGTCTTCAGTATGACTAGAAGATCGCACT	TATGTACGGTCTTCAGTA	AQP4	31220
AGAGTATTGGCATCATTATGACTAGAAGATCGCACT	AGAGTATTGGCATCATTA	AQP4	35579
AGAGCTATGTCTTCAGTATGACTAGAAGATCGCACT	AGAGCTATGTCTTCAGTA	AQP4	56386
GGCGTATTGCGTTCAGTATGACTAGAAGATCGCACT	GGCGTATTGCGTTCAGTA	AQP4	55390
CTAGTATTGACATCAGTATGACTAGAAGATCGCACT	CTAGTATTGACATCAGTA	AQP4	30307
AGAGTATTGATATGGGTATGACTAGAAGATCGCACT	AGAGTATTGATATGGGTA	AQP4	32445
AGAGTACGATCTTCAAGATGACTAGAAGATCGCACT	AGAGTACGATCTTCAAGA	AQP4	41833
AGAGTATTGCAATCAATGTGACTAGAAGATCGCACT	AGAGTATTGCAATCAATG	AQP4	30977
AGAGTATTGAAATGCGTATGACTAGAAGATCGCACT	AGAGTATTGAAATGCGTA	AQP4	63813
TGGGTATTGTCTTCAGAATGACTAGAAGATCGCACT	TGGGTATTGTCTTCAGAA	AQP4	35642
GGTTGGTTGTCTTCAGTATGACTAGAAGATCGCACT	GGTTGGTTGTCTTCAGTA	AQP4	35645
AGAGTATTGTCTATGGGTTGACTAGAAGATCGCACT	AGAGTATTGTCTATGGGT	AQP4	39797
AGAAGATTGGTGTCAGTATGACTAGAAGATCGCACT	AGAAGATTGGTGTCAGTA	AQP4	39054
AGAGTATACTCTTCAAGCTGACTAGAAGATCGCACT	AGAGTATACTCTTCAAGC	AQP4	51497
AGAGTATTGTCCCATGTATGACTAGAAGATCGCACT	AGAGTATTGTCCCATGTA	AQP4	30855
AGACGCTTGTCTGAAGTATGACTAGAAGATCGCACT	AGACGCTTGTCTGAAGTA	AQP4	43098
CTTGTATTGCTCTCAGTATGACTAGAAGATCGCACT	CTTGTATTGCTCTCAGTA	AQP4	35980
AGAGTAATGTCTTGCGTATGACTAGAAGATCGCACT	AGAGTAATGTCTTGCGTA	AQP4	55737
AGAGTATTGCCATGCGTATGACTAGAAGATCGCACT	AGAGTATTGCCATGCGTA	AQP4	45640
CGCGTACACTCTTCAGTATGACTAGAAGATCGCACT	CGCGTACACTCTTCAGTA	AQP4	46728
AGAGTAGACTTATCAGTATGACTAGAAGATCGCACT	AGAGTAGACTTATCAGTA	AQP4	50063
TCGGTATTGTCTTCAACCTGACTAGAAGATCGCACT	TCGGTATTGTCTTCAACC	AQP4	31046
AGAGTATTGGGATCAAATTGACTAGAAGATCGCACT	AGAGTATTGGGATCAAAT	AQP4	32852
AGAGTAAACTCTTTTGTATGACTAGAAGATCGCACT	AGAGTAAACTCTTTTGTA	AQP4	55217
AGATCGTTGAAATCAGTATGACTAGAAGATCGCACT	AGATCGTTGAAATCAGTA	AQP4	45129
AGACTTGGCTCTTCAGTATGACTAGAAGATCGCACT	AGACTTGGCTCTTCAGTA	AQP4	55012
AGACAGCACTCTTCAGTATGACTAGAAGATCGCACT	AGACAGCACTCTTCAGTA	AQP4	55752
AGAGTATTGGATACCGTATGACTAGAAGATCGCACT	AGAGTATTGGATACCGTA	AQP4	23141
TCTGTATTGTCTCGGGTATGACTAGAAGATCGCACT	TCTGTATTGTCTCGGGTA	AQP4	40276
TTGGTATTGTCTACTGTATGACTAGAAGATCGCACT	TTGGTATTGTCTACTGTA	AQP4	47936
AGAAGGCAGTCTTCAGTATGACTAGAAGATCGCACT	AGAAGGCAGTCTTCAGTA	AQP4	49697
TCGGTATTGTCTTTGGTATGACTAGAAGATCGCACT	TCGGTATTGTCTTTGGTA	AQP4	29534
AGATGTTTGTCATCAGTATGACTAGAAGATCGCACT	AGATGTTTGTCATCAGTA	AQP4	23380
AAAGTATTGCCCTCAGTATGACTAGAAGATCGCACT	AAAGTATTGCCCTCAGTA	AQP4	42484
CCAAGTTTGTCTTCAGTATGACTAGAAGATCGCACT	CCAAGTTTGTCTTCAGTA	AQP4	27752
AGAGTATTGTACTCACGGTGACTAGAAGATCGCACT	AGAGTATTGTACTCACGG	AQP4	45416
AGAGTATTGGTATCAAGGTGACTAGAAGATCGCACT	AGAGTATTGGTATCAAGG	AQP4	31636
AGAGTAGTTCGCTCAGTATGACTAGAAGATCGCACT	AGAGTAGTTCGCTCAGTA	AQP4	40937
TGGATCTTGTCTTCAGTATGACTAGAAGATCGCACT	TGGATCTTGTCTTCAGTA	AQP4	28540
AGAGTAGTATCTTCATCCTGACTAGAAGATCGCACT	AGAGTAGTATCTTCATCC	AQP4	37717
AGACCCTTGTCTGTAGTATGACTAGAAGATCGCACT	AGACCCTTGTCTGTAGTA	AQP4	29080
AGAGTATTGTTATCACGGTGACTAGAAGATCGCACT	AGAGTATTGTTATCACGG	AQP4	27335
AGAGTATCGTCTGCGGTATGACTAGAAGATCGCACT	AGAGTATCGTCTGCGGTA	AQP4	35564
AGAGTAATGGGCTCAGTATGACTAGAAGATCGCACT	AGAGTAATGGGCTCAGTA	AQP4	51114
AGAAGGTTGAACTCAGTATGACTAGAAGATCGCACT	AGAAGGTTGAACTCAGTA	AQP4	44600
AGAGTATTGGGCGTTGTATGACTAGAAGATCGCACT	AGAGTATTGGGCGTTGTA	AQP4	51609
AGAGTAAGCTCTCGTGTATGACTAGAAGATCGCACT	AGAGTAAGCTCTCGTGTA	AQP4	55157
CGGGTATCTTCTTCAGTATGACTAGAAGATCGCACT	CGGGTATCTTCTTCAGTA	AQP4	41787
CCCTGGGGTTGTTGCAAATGACTAGCCGCCTGCCTGCGAAACCCAGCG	CCCTGGGGTTGTTGCAAA	MAPK10	34865
CCCTTAGGTTACTGCAGGTGACTAGCCGCCTGCCTGCGAAACCCAGCG	CCCTTAGGTTACTGCAGG	MAPK10	55195
CCCCTGCAAATATGCAGGTGACTAGCCGCCTGCCTGCGAAACCCAGCG	CCCCTGCAAATATGCAGG	MAPK10	41814
CCCCTGCGGATTTGCAGGTGACTAGCCGCCTGCCTGCGAAACCCAGCG	CCCCTGCGGATTTGCAGG	MAPK10	53332
TTACTGGGTCGCTGCAGGTGACTAGCCGCCTGCCTGCGAAACCCAGCG	TTACTGGGTCGCTGCAGG	MAPK10	52844
GCTCTGGGTCCATGCAGGTGACTAGCCGCCTGCCTGCGAAACCCAGCG	GCTCTGGGTCCATGCAGG	MAPK10	72234
AGGCTGGGTTGTTGCGCATGACTAGCCGCCTGCCTGCGAAACCCAGCG	AGGCTGGGTTGTTGCGCA	MAPK10	45648
AAAGGAGGTTGTTGCAGGTGACTAGCCGCCTGCCTGCGAAACCCAGCG	AAAGGAGGTTGTTGCAGG	MAPK10	67053
CCCCTGTTCTGTTGCCTGTGACTAGCCGCCTGCCTGCGAAACCCAGCG	CCCCTGTTCTGTTGCCTG	MAPK10	40178
CCCCCGGACTGTTGCAGGTGACTAGCCGCCTGCCTGCGAAACCCAGCG	CCCCCGGACTGTTGCAGG	MAPK10	52083
AAGCTGAACTGTTGCAGGTGACTAGCCGCCTGCCTGCGAAACCCAGCG	AAGCTGAACTGTTGCAGG	MAPK10	64407
TATCTGGGTGAATGCAGGTGACTAGCCGCCTGCCTGCGAAACCCAGCG	TATCTGGGTGAATGCAGG	MAPK10	51758
CGACTGGGTTGTCCCAGGTGACTAGCCGCCTGCCTGCGAAACCCAGCG	CGACTGGGTTGTCCCAGG	MAPK10	24623
CCCACAGGTTGTGACAGGTGACTAGCCGCCTGCCTGCGAAACCCAGCG	CCCACAGGTTGTGACAGG	MAPK10	43949
CCCTGTGGTTGTTGCCAATGACTAGCCGCCTGCCTGCGAAACCCAGCG	CCCTGTGGTTGTTGCCAA	MAPK10	25531
AAACTGCCATGTTGCAGGTGACTAGCCGCCTGCCTGCGAAACCCAGCG	AAACTGCCATGTTGCAGG	MAPK10	60459
CCCACTGGTTGTACCAGGTGACTAGCCGCCTGCCTGCGAAACCCAGCG	CCCACTGGTTGTACCAGG	MAPK10	35454
CCCCCAGGTGTCTGCAGGTGACTAGCCGCCTGCCTGCGAAACCCAGCG	CCCCCAGGTGTCTGCAGG	MAPK10	45212
GGTCTGGGTTGTTGCGAGTGACTAGCCGCCTGCCTGCGAAACCCAGCG	GGTCTGGGTTGTTGCGAG	MAPK10	48136
CGACTGGGTTGTTGCAAATGACTAGCCGCCTGCCTGCGAAACCCAGCG	CGACTGGGTTGTTGCAAA	MAPK10	50154
CCCCTGCGCTGTTGCGTCTGACTAGCCGCCTGCCTGCGAAACCCAGCG	CCCCTGCGCTGTTGCGTC	MAPK10	36102
CCCCTTACATGTTGCAGGTGACTAGCCGCCTGCCTGCGAAACCCAGCG	CCCCTTACATGTTGCAGG	MAPK10	39546
CCCCTGGGTTGTGTCAGGTGACTAGCCGCCTGCCTGCGAAACCCAGCG	CCCCTGGGTTGTGTCAGG	MAPK10	14095
CCCCTTAAGTGTTGCAGGTGACTAGCCGCCTGCCTGCGAAACCCAGCG	CCCCTTAAGTGTTGCAGG	MAPK10	47546
CCCCTGGAATGTAGCAGGTGACTAGCCGCCTGCCTGCGAAACCCAGCG	CCCCTGGAATGTAGCAGG	MAPK10	34134
CCCCTGGGTTACTGCCTGTGACTAGCCGCCTGCCTGCGAAACCCAGCG	CCCCTGGGTTACTGCCTG	MAPK10	62234
CCCCTGTGCTGTTGCTTTTGACTAGCCGCCTGCCTGCGAAACCCAGCG	CCCCTGTGCTGTTGCTTT	MAPK10	49306
CCCCTGCAGTGTTGCTCTTGACTAGCCGCCTGCCTGCGAAACCCAGCG	CCCCTGCAGTGTTGCTCT	MAPK10	47476
CCCCTGGGTATTTGCAGGTGACTAGCCGCCTGCCTGCGAAACCCAGCG	CCCCTGGGTATTTGCAGG	MAPK10	57252
CCCCTGGGTGTTTGCATTTGACTAGCCGCCTGCCTGCGAAACCCAGCG	CCCCTGGGTGTTTGCATT	MAPK10	52008
CCCCCTGGTTGTTGCGACTGACTAGCCGCCTGCCTGCGAAACCCAGCG	CCCCCTGGTTGTTGCGAC	MAPK10	42578
AGCCTGGGTTGTGACAGGTGACTAGCCGCCTGCCTGCGAAACCCAGCG	AGCCTGGGTTGTGACAGG	MAPK10	61028
CCCCTGGGATGTTGGAGGTGACTAGCCGCCTGCCTGCGAAACCCAGCG	CCCCTGGGATGTTGGAGG	MAPK10	24267
CCCCTGGGTTGTCTTATATGACTAGCCGCCTGCCTGCGAAACCCAGCG	CCCCTGGGTTGTCTTATA	MAPK10	24540
CCCCTGGGTTACTGCGGGTGACTAGCCGCCTGCCTGCGAAACCCAGCG	CCCCTGGGTTACTGCGGG	MAPK10	62234
CCCGGCGGTTGTAGCAGGTGACTAGCCGCCTGCCTGCGAAACCCAGCG	CCCGGCGGTTGTAGCAGG	MAPK10	41904
GCCGACGGTTGTTGCAGGTGACTAGCCGCCTGCCTGCGAAACCCAGCG	GCCGACGGTTGTTGCAGG	MAPK10	59548
GTCCTGGGTTGTTGCGGCTGACTAGCCGCCTGCCTGCGAAACCCAGCG	GTCCTGGGTTGTTGCGGC	MAPK10	48136
CCCCTGGGTTGTAATAAGTGACTAGCCGCCTGCCTGCGAAACCCAGCG	CCCCTGGGTTGTAATAAG	MAPK10	10571
CCCCAAGGTTGTGCTAGGTGACTAGCCGCCTGCCTGCGAAACCCAGCG	CCCCAAGGTTGTGCTAGG	MAPK10	35838
CCCCTGGGTGCTTGCGGATGACTAGCCGCCTGCCTGCGAAACCCAGCG	CCCCTGGGTGCTTGCGGA	MAPK10	63856
CCGGACGGTTGTTGCAGGTGACTAGCCGCCTGCCTGCGAAACCCAGCG	CCGGACGGTTGTTGCAGG	MAPK10	65104
TCAGGTGGTTGTTGCAGGTGACTAGCCGCCTGCCTGCGAAACCCAGCG	TCAGGTGGTTGTTGCAGG	MAPK10	44036
CCCCTGGGTTTCTGCGTATGACTAGCCGCCTGCCTGCGAAACCCAGCG	CCCCTGGGTTTCTGCGTA	MAPK10	50222
CCCCTGGGTTCCTCCAGGTGACTAGCCGCCTGCCTGCGAAACCCAGCG	CCCCTGGGTTCCTCCAGG	MAPK10	21142
CCCCCCGGTTGTTCCAGGTGACTAGCCGCCTGCCTGCGAAACCCAGCG	CCCCCCGGTTGTTCCAGG	MAPK10	0
CGTCTGGGTGGATGCAGGTGACTAGCCGCCTGCCTGCGAAACCCAGCG	CGTCTGGGTGGATGCAGG	MAPK10	68294
CCCCTGTCCTGTCGCAGGTGACTAGCCGCCTGCCTGCGAAACCCAGCG	CCCCTGTCCTGTCGCAGG	MAPK10	14095
CGTAATGGTTGTTGCAGGTGACTAGCCGCCTGCCTGCGAAACCCAGCG	CGTAATGGTTGTTGCAGG	MAPK10	47295
CCCCTGCCCTATTGCAGGTGACTAGCCGCCTGCCTGCGAAACCCAGCG	CCCCTGCCCTATTGCAGG	MAPK10	28882
CCCCTGTGTTGTTGCTTATGACTAGCCGCCTGCCTGCGAAACCCAGCG	CCCCTGTGTTGTTGCTTA	MAPK10	28882
CCCCTGCAGGTGTGCAGGTGACTAGCCGCCTGCCTGCGAAACCCAGCG	CCCCTGCAGGTGTGCAGG	MAPK10	62245
GTACTGGGTTGTGTGAGGTGACTAGCCGCCTGCCTGCGAAACCCAGCG	GTACTGGGTTGTGTGAGG	MAPK10	37940
CCCCTGTGTTGTTGCTCGTGACTAGCCGCCTGCCTGCGAAACCCAGCG	CCCCTGTGTTGTTGCTCG	MAPK10	28882
CCCGGCTTATGTTGCAGGTGACTAGCCGCCTGCCTGCGAAACCCAGCG	CCCGGCTTATGTTGCAGG	MAPK10	43621
CCCCTGGGTAGCTGCTCTTGACTAGCCGCCTGCCTGCGAAACCCAGCG	CCCCTGGGTAGCTGCTCT	MAPK10	52542
AATCTGGGTTGTTGCAAGTGACTAGCCGCCTGCCTGCGAAACCCAGCG	AATCTGGGTTGTTGCAAG	MAPK10	36102
CCCCTGATATGTTGCAAATGACTAGCCGCCTGCCTGCGAAACCCAGCG	CCCCTGATATGTTGCAAA	MAPK10	35346
CCCCTGGGTTGTGACGTCTGACTAGCCGCCTGCCTGCGAAACCCAGCG	CCCCTGGGTTGTGACGTC	MAPK10	44588
CCCAACGGTTGTTGCAATTGACTAGCCGCCTGCCTGCGAAACCCAGCG	CCCAACGGTTGTTGCAAT	MAPK10	50005
CCCCTGGGTACTTGCGTTTGACTAGCCGCCTGCCTGCGAAACCCAGCG	CCCCTGGGTACTTGCGTT	MAPK10	62693
CCCCTGGGTAACGTTAGGTGACTAGCCGCCTGCCTGCGAAACCCAGCG	CCCCTGGGTAACGTTAGG	MAPK10	50951
GTGCTGGGTTGGTGCAGGTGACTAGCCGCCTGCCTGCGAAACCCAGCG	GTGCTGGGTTGGTGCAGG	MAPK10	63897
GTGCTGTGTTGTTGCAGGTGACTAGCCGCCTGCCTGCGAAACCCAGCG	GTGCTGTGTTGTTGCAGG	MAPK10	43651
CCCCTGACCTGTACAAGGTGACTAGCCGCCTGCCTGCGAAACCCAGCG	CCCCTGACCTGTACAAGG	MAPK10	20503
GCAGGAGGTTGTTGCAGGTGACTAGCCGCCTGCCTGCGAAACCCAGCG	GCAGGAGGTTGTTGCAGG	MAPK10	49796
CCCGAGGGTGCGTGCAGGTGACTAGCCGCCTGCCTGCGAAACCCAGCG	CCCGAGGGTGCGTGCAGG	MAPK10	56509
CCCCTGCGTCGCTGCAGGTGACTAGCCGCCTGCCTGCGAAACCCAGCG	CCCCTGCGTCGCTGCAGG	MAPK10	57866
AATCTGGGTTGTTGCCGCTGACTAGCCGCCTGCCTGCGAAACCCAGCG	AATCTGGGTTGTTGCCGC	MAPK10	36102
CCCCTGGGTTCATGCGGATGACTAGCCGCCTGCCTGCGAAACCCAGCG	CCCCTGGGTTCATGCGGA	MAPK10	43598
CTTCTGGGTTGTCTGAGGTGACTAGCCGCCTGCCTGCGAAACCCAGCG	CTTCTGGGTTGTCTGAGG	MAPK10	35111
CTACTGGGTTGTTGCCTGTGACTAGCCGCCTGCCTGCGAAACCCAGCG	CTACTGGGTTGTTGCCTG	MAPK10	42043
CCCTCCACATGTTGCAGGTGACTAGCCGCCTGCCTGCGAAACCCAGCG	CCCTCCACATGTTGCAGG	MAPK10	35463
CCCCTGACGTGTTGCTATTGACTAGCCGCCTGCCTGCGAAACCCAGCG	CCCCTGACGTGTTGCTAT	MAPK10	34940
CCCCTGGGTTGTGACGATTGACTAGCCGCCTGCCTGCGAAACCCAGCG	CCCCTGGGTTGTGACGAT	MAPK10	44588
CGGCTGATCTGTTGCAGGTGACTAGCCGCCTGCCTGCGAAACCCAGCG	CGGCTGATCTGTTGCAGG	MAPK10	36436
CCCGTTGGTTGTTGCTTATGACTAGCCGCCTGCCTGCGAAACCCAGCG	CCCGTTGGTTGTTGCTTA	MAPK10	41437
CCCTCTGGTGGCTGCAGGTGACTAGCCGCCTGCCTGCGAAACCCAGCG	CCCTCTGGTGGCTGCAGG	MAPK10	64203
CCCCTGGGTTGTCGAGAATGACTAGCCGCCTGCCTGCGAAACCCAGCG	CCCCTGGGTTGTCGAGAA	MAPK10	24623
AAGCTGGACTGTTGCAGGTGACTAGCCGCCTGCCTGCGAAACCCAGCG	AAGCTGGACTGTTGCAGG	MAPK10	72041
CCCCTGGGTTGTCTCCGCTGACTAGCCGCCTGCCTGCGAAACCCAGCG	CCCCTGGGTTGTCTCCGC	MAPK10	14095
CCCCTGGGTTCCTGCCTCTGACTAGCCGCCTGCCTGCGAAACCCAGCG	CCCCTGGGTTCCTGCCTC	MAPK10	48136
CCCCGCGGTTGTTGCCCTTGACTAGCCGCCTGCCTGCGAAACCCAGCG	CCCCGCGGTTGTTGCCCT	MAPK10	34041
CAACTGTCTTGTTGCAGGTGACTAGCCGCCTGCCTGCGAAACCCAGCG	CAACTGTCTTGTTGCAGG	MAPK10	45916
TACCTGGGTTTATGCAGGTGACTAGCCGCCTGCCTGCGAAACCCAGCG	TACCTGGGTTTATGCAGG	MAPK10	65766
GGCCTGGGTTGTTGCAGCTGACTAGCCGCCTGCCTGCGAAACCCAGCG	GGCCTGGGTTGTTGCAGC	MAPK10	61566
CCCCTGGGTTGTGTGGGATGACTAGCCGCCTGCCTGCGAAACCCAGCG	CCCCTGGGTTGTGTGGGA	MAPK10	29032
CCCCTGTCGTGTTGCTACTGACTAGCCGCCTGCCTGCGAAACCCAGCG	CCCCTGTCGTGTTGCTAC	MAPK10	31752
CCCCTGCCATGTCGAAGGTGACTAGCCGCCTGCCTGCGAAACCCAGCG	CCCCTGCCATGTCGAAGG	MAPK10	26401
CCCCTGGGTACTCGAAGGTGACTAGCCGCCTGCCTGCGAAACCCAGCG	CCCCTGGGTACTCGAAGG	MAPK10	51214
CCCCTGTATTGTTGCCCTTGACTAGCCGCCTGCCTGCGAAACCCAGCG	CCCCTGTATTGTTGCCCT	MAPK10	28882
CCCAGGGGTTGTTGCTTGTGACTAGCCGCCTGCCTGCGAAACCCAGCG	CCCAGGGGTTGTTGCTTG	MAPK10	35078
CCCCTGGGTCTCTGCATGTGACTAGCCGCCTGCCTGCGAAACCCAGCG	CCCCTGGGTCTCTGCATG	MAPK10	48136
CCCCTGGGTATCGTGAGGTGACTAGCCGCCTGCCTGCGAAACCCAGCG	CCCCTGGGTATCGTGAGG	MAPK10	29062
TTGCTGTCATGTTGCAGGTGACTAGCCGCCTGCCTGCGAAACCCAGCG	TTGCTGTCATGTTGCAGG	MAPK10	39364
TTTCGGGGTTGTTGCAGGTGACTAGCCGCCTGCCTGCGAAACCCAGCG	TTTCGGGGTTGTTGCAGG	MAPK10	46592
AGTCTGCCATGTTGCAGGTGACTAGCCGCCTGCCTGCGAAACCCAGCG	AGTCTGCCATGTTGCAGG	MAPK10	35585
CCCATTGGTTGTTGCCGCTGACTAGCCGCCTGCCTGCGAAACCCAGCG	CCCATTGGTTGTTGCCGC	MAPK10	46681
CCCCTGGGTTGTGATCGGTGACTAGCCGCCTGCCTGCGAAACCCAGCG	CCCCTGGGTTGTGATCGG	MAPK10	10571
TCTCTGGGTTGTTGCACTTGACTAGCCGCCTGCCTGCGAAACCCAGCG	TCTCTGGGTTGTTGCACT	MAPK10	49310
GGTCTGGTGTGTTGCAGGTGACTAGCCGCCTGCCTGCGAAACCCAGCG	GGTCTGGTGTGTTGCAGG	MAPK10	54563
CCCTGGGGTTGTTCTAGGTGACTAGCCGCCTGCCTGCGAAACCCAGCG	CCCTGGGGTTGTTCTAGG	MAPK10	22543
CGTCTGAGTTGTTGCAGGTGACTAGCCGCCTGCCTGCGAAACCCAGCG	CGTCTGAGTTGTTGCAGG	MAPK10	46294
CCCCTGACAGCCTGCAGGTGACTAGCCGCCTGCCTGCGAAACCCAGCG	CCCCTGACAGCCTGCAGG	MAPK10	36827
ATTCTGGGTTTCTGCAGGTGACTAGCCGCCTGCCTGCGAAACCCAGCG	ATTCTGGGTTTCTGCAGG	MAPK10	71372
CCCACTGGTTGTCTGAGGTGACTAGCCGCCTGCCTGCGAAACCCAGCG	CCCACTGGTTGTCTGAGG	MAPK10	37162
CCCACTCCATGTTGCAGGTGACTAGCCGCCTGCCTGCGAAACCCAGCG	CCCACTCCATGTTGCAGG	MAPK10	48400
TGCGGGGGTTGTTGCAGGTGACTAGCCGCCTGCCTGCGAAACCCAGCG	TGCGGGGGTTGTTGCAGG	MAPK10	58917
CCCCTGGGTTGTCTTCACTGACTAGCCGCCTGCCTGCGAAACCCAGCG	CCCCTGGGTTGTCTTCAC	MAPK10	24540
CCCTTGGGTTGTTGCAGATGACTAGCCGCCTGCCTGCGAAACCCAGCG	CCCTTGGGTTGTTGCAGA	MAPK10	31138
TTTCTGGGTTGTGTGAGGTGACTAGCCGCCTGCCTGCGAAACCCAGCG	TTTCTGGGTTGTGTGAGG	MAPK10	38709
CCCCTGTTCTGTTGCTCATGACTAGCCGCCTGCCTGCGAAACCCAGCG	CCCCTGTTCTGTTGCTCA	MAPK10	40178
CCCGTGGGTTGTGTCAGGTGACTAGCCGCCTGCCTGCGAAACCCAGCG	CCCGTGGGTTGTGTCAGG	MAPK10	24615
CCCCTGGGTTGCATCAGGTGACTAGCCGCCTGCCTGCGAAACCCAGCG	CCCCTGGGTTGCATCAGG	MAPK10	36132
CAACTGGGTTGTGACAGGTGACTAGCCGCCTGCCTGCGAAACCCAGCG	CAACTGGGTTGTGACAGG	MAPK10	52672
CCCCAGAAGTGTTGCAGGTGACTAGCCGCCTGCCTGCGAAACCCAGCG	CCCCAGAAGTGTTGCAGG	MAPK10	54965
CCCGTAGGTTGTTGCTCATGACTAGCCGCCTGCCTGCGAAACCCAGCG	CCCGTAGGTTGTTGCTCA	MAPK10	34439
CCCCTGTCTTGTCGGAGGTGACTAGCCGCCTGCCTGCGAAACCCAGCG	CCCCTGTCTTGTCGGAGG	MAPK10	26554
CCCGTTGGTGGCTGCAGGTGACTAGCCGCCTGCCTGCGAAACCCAGCG	CCCGTTGGTGGCTGCAGG	MAPK10	66901
CCCCTTGTCTGTTGCAGGTGACTAGCCGCCTGCCTGCGAAACCCAGCG	CCCCTTGTCTGTTGCAGG	MAPK10	39500
ACTCTGGGTTGTAACAGGTGACTAGCCGCCTGCCTGCGAAACCCAGCG	ACTCTGGGTTGTAACAGG	MAPK10	61636
CCCCTGGGTACATGCTTCTGACTAGCCGCCTGCCTGCGAAACCCAGCG	CCCCTGGGTACATGCTTC	MAPK10	46034
GCGCTGGGTATGTGCAGGTGACTAGCCGCCTGCCTGCGAAACCCAGCG	GCGCTGGGTATGTGCAGG	MAPK10	59623
CCCCTGGGTACATGCCGGTGACTAGCCGCCTGCCTGCGAAACCCAGCG	CCCCTGGGTACATGCCGG	MAPK10	46034
ACCCTGCAATGTTGCAGGTGACTAGCCGCCTGCCTGCGAAACCCAGCG	ACCCTGCAATGTTGCAGG	MAPK10	44186
CCCATTGGTTGTCCCAGGTGACTAGCCGCCTGCCTGCGAAACCCAGCG	CCCATTGGTTGTCCCAGG	MAPK10	21150
CCCTTCGGTTGTTGCCAGTGACTAGCCGCCTGCCTGCGAAACCCAGCG	CCCTTCGGTTGTTGCCAG	MAPK10	39651
CCCCTGGGTTGTCGGTGGTGACTAGCCGCCTGCCTGCGAAACCCAGCG	CCCCTGGGTTGTCGGTGG	MAPK10	19984
CCCCTGGGTGCATGCCCGTGACTAGCCGCCTGCCTGCGAAACCCAGCG	CCCCTGGGTGCATGCCCG	MAPK10	49939
CCCCTGGGTGGATGCCCTTGACTAGCCGCCTGCCTGCGAAACCCAGCG	CCCCTGGGTGGATGCCCT	MAPK10	46530
CCCTTAGGTTGTCGGAGGTGACTAGCCGCCTGCCTGCGAAACCCAGCG	CCCTTAGGTTGTCGGAGG	MAPK10	12945
CCCCTGTTCGATTGCAGGTGACTAGCCGCCTGCCTGCGAAACCCAGCG	CCCCTGTTCGATTGCAGG	MAPK10	40178
TTACTGGGTTTTTGCAGGTGACTAGCCGCCTGCCTGCGAAACCCAGCG	TTACTGGGTTTTTGCAGG	MAPK10	52844
CCCCTGGGTTGTCCTCCCTGACTAGCCGCCTGCCTGCGAAACCCAGCG	CCCCTGGGTTGTCCTCCC	MAPK10	27618
CTAGCAGGTTGTTGCAGGTGACTAGCCGCCTGCCTGCGAAACCCAGCG	CTAGCAGGTTGTTGCAGG	MAPK10	45309
CCCCTGGGTCGCTGCCAGTGACTAGCCGCCTGCCTGCGAAACCCAGCG	CCCCTGGGTCGCTGCCAG	MAPK10	48136
AATCTGGGTCCTTGCAGGTGACTAGCCGCCTGCCTGCGAAACCCAGCG	AATCTGGGTCCTTGCAGG	MAPK10	53149
CTCCTGGTCTGTTGCAGGTGACTAGCCGCCTGCCTGCGAAACCCAGCG	CTCCTGGTCTGTTGCAGG	MAPK10	48136
CCCCTGGGTAGATGCCCCTGACTAGCCGCCTGCCTGCGAAACCCAGCG	CCCCTGGGTAGATGCCCC	MAPK10	44729
TGTCTGGGTTGTGCCAGGTGACTAGCCGCCTGCCTGCGAAACCCAGCG	TGTCTGGGTTGTGCCAGG	MAPK10	10571
CCCGTGGGTTGTTGCCTATGACTAGCCGCCTGCCTGCGAAACCCAGCG	CCCGTGGGTTGTTGCCTA	MAPK10	43992
CCCCTGACGTGTGCCAGGTGACTAGCCGCCTGCCTGCGAAACCCAGCG	CCCCTGACGTGTGCCAGG	MAPK10	14515
TCCCTGGGTACCTGCAGGTGACTAGCCGCCTGCCTGCGAAACCCAGCG	TCCCTGGGTACCTGCAGG	MAPK10	72204
TATCTGGGTTGTAGGAGGTGACTAGCCGCCTGCCTGCGAAACCCAGCG	TATCTGGGTTGTAGGAGG	MAPK10	20117
GGGCTGGGTGATTGCAGGTGACTAGCCGCCTGCCTGCGAAACCCAGCG	GGGCTGGGTGATTGCAGG	MAPK10	43957
GCCCTGGGTCCATGCAGGTGACTAGCCGCCTGCCTGCGAAACCCAGCG	GCCCTGGGTCCATGCAGG	MAPK10	44480
CTCCTGGGTCCGTGCAGGTGACTAGCCGCCTGCCTGCGAAACCCAGCG	CTCCTGGGTCCGTGCAGG	MAPK10	55544
CCCGATGGTTGTCGTAGGTGACTAGCCGCCTGCCTGCGAAACCCAGCG	CCCGATGGTTGTCGTAGG	MAPK10	21764
TGTCTGCATTGTTGCAGGTGACTAGCCGCCTGCCTGCGAAACCCAGCG	TGTCTGCATTGTTGCAGG	MAPK10	36102
CATCTGGGTCATTGCAGGTGACTAGCCGCCTGCCTGCGAAACCCAGCG	CATCTGGGTCATTGCAGG	MAPK10	72204
TTCCTGGGTTGTTGCAGGTGACTAGCCGCCTGCCTGCGAAACCCAGCG	TTCCTGGGTTGTTGCAGG	MAPK10	50222
CTTCTGGGTTGTTGCCGATGACTAGCCGCCTGCCTGCGAAACCCAGCG	CTTCTGGGTTGTTGCCGA	MAPK10	50071
CCCCTGGGTGATTGCCGATGACTAGCCGCCTGCCTGCGAAACCCAGCG	CCCCTGGGTGATTGCCGA	MAPK10	36102
CCCCTGGGTTGTAACGTGTGACTAGCCGCCTGCCTGCGAAACCCAGCG	CCCCTGGGTTGTAACGTG	MAPK10	35045
CAGCTGGGTACATGCAGGTGACTAGCCGCCTGCCTGCGAAACCCAGCG	CAGCTGGGTACATGCAGG	MAPK10	69277
CCCCTGGGTTATTGCGTATGACTAGCCGCCTGCCTGCGAAACCCAGCG	CCCCTGGGTTATTGCGTA	MAPK10	36102
CTCCTGAAATGTTGCAGGTGACTAGCCGCCTGCCTGCGAAACCCAGCG	CTCCTGAAATGTTGCAGG	MAPK10	67196
CCCGGCGGTGAGTGCAGGTGACTAGCCGCCTGCCTGCGAAACCCAGCG	CCCGGCGGTGAGTGCAGG	MAPK10	71850
CACCTGGGTCACTGCAGGTGACTAGCCGCCTGCCTGCGAAACCCAGCG	CACCTGGGTCACTGCAGG	MAPK10	70334
CCCCTGGGTCGGCAGAGGTGACTAGCCGCCTGCCTGCGAAACCCAGCG	CCCCTGGGTCGGCAGAGG	MAPK10	43227
TCCCTGGGTTGTTGCGGCTGACTAGCCGCCTGCCTGCGAAACCCAGCG	TCCCTGGGTTGTTGCGGC	MAPK10	48136
CCCCTGACGGGCTGCAGGTGACTAGCCGCCTGCCTGCGAAACCCAGCG	CCCCTGACGGGCTGCAGG	MAPK10	55311
TGTCTGGGTTGTTGCAAATGACTAGCCGCCTGCCTGCGAAACCCAGCG	TGTCTGGGTTGTTGCAAA	MAPK10	36102
CCCCTGTGCTGTTGCAGATGACTAGCCGCCTGCCTGCGAAACCCAGCG	CCCCTGTGCTGTTGCAGA	MAPK10	49306
CCCCTGACCTGTTGCCGATGACTAGCCGCCTGCCTGCGAAACCCAGCG	CCCCTGACCTGTTGCCGA	MAPK10	36102
CCCCTGGGTCCTTGCGTATGACTAGCCGCCTGCCTGCGAAACCCAGCG	CCCCTGGGTCCTTGCGTA	MAPK10	53149
CCCTCGGGTCTATGCAGGTGACTAGCCGCCTGCCTGCGAAACCCAGCG	CCCTCGGGTCTATGCAGG	MAPK10	35061
CCCCTGGGTGTCTGCATGTGACTAGCCGCCTGCCTGCGAAACCCAGCG	CCCCTGGGTGTCTGCATG	MAPK10	48136
GTACTGGGTTGTTGCACTTGACTAGCCGCCTGCCTGCGAAACCCAGCG	GTACTGGGTTGTTGCACT	MAPK10	45010
ACGGATGGTTGTTGCAGGTGACTAGCCGCCTGCCTGCGAAACCCAGCG	ACGGATGGTTGTTGCAGG	MAPK10	33104
CCCCGCCAATGTTGCAGGTGACTAGCCGCCTGCCTGCGAAACCCAGCG	CCCCGCCAATGTTGCAGG	MAPK10	33615
CCCCCCCTGTGTTGCAGGTGACTAGCCGCCTGCCTGCGAAACCCAGCG	CCCCCCCTGTGTTGCAGG	MAPK10	28882
CGCTTGGGTTGTTGCAGGTGACTAGCCGCCTGCCTGCGAAACCCAGCG	CGCTTGGGTTGTTGCAGG	MAPK10	41517
CCCCTGGGTCAACTTAGGTGACTAGCCGCCTGCCTGCGAAACCCAGCG	CCCCTGGGTCAACTTAGG	MAPK10	32625
CCCCTGGGTTGTGGGCGATGACTAGCCGCCTGCCTGCGAAACCCAGCG	CCCCTGGGTTGTGGGCGA	MAPK10	18426
CCCCTGAAGTGTTGCCAATGACTAGCCGCCTGCCTGCGAAACCCAGCG	CCCCTGAAGTGTTGCCAA	MAPK10	44828
CCATCAGGTTGTTGCAGGTGACTAGCCGCCTGCCTGCGAAACCCAGCG	CCATCAGGTTGTTGCAGG	MAPK10	41405
CAACGGGGTTGTTGCAGGTGACTAGCCGCCTGCCTGCGAAACCCAGCG	CAACGGGGTTGTTGCAGG	MAPK10	43029
CCCCTGCCATGTTGGAGGTGACTAGCCGCCTGCCTGCGAAACCCAGCG	CCCCTGCCATGTTGGAGG	MAPK10	22626
GGACTGGGTTGTTGCAATTGACTAGCCGCCTGCCTGCGAAACCCAGCG	GGACTGGGTTGTTGCAAT	MAPK10	46530
CCCCGGGGTCGCTGCAGGTGACTAGCCGCCTGCCTGCGAAACCCAGCG	CCCCGGGGTCGCTGCAGG	MAPK10	46592
CCCCTGGGTTTAGGGAGGTGACTAGCCGCCTGCCTGCGAAACCCAGCG	CCCCTGGGTTTAGGGAGG	MAPK10	21957
CCCCTGCGGTGTTGCTGCTGACTAGCCGCCTGCCTGCGAAACCCAGCG	CCCCTGCGGTGTTGCTGC	MAPK10	36412
CCCAAAGGTTGTTACAGGTGACTAGCCGCCTGCCTGCGAAACCCAGCG	CCCAAAGGTTGTTACAGG	MAPK10	57227
CCCCTGGGTTGTCACTCATGACTAGCCGCCTGCCTGCGAAACCCAGCG	CCCCTGGGTTGTCACTCA	MAPK10	27687
CCCCTGGGTTGTGGTCTTTGACTAGCCGCCTGCCTGCGAAACCCAGCG	CCCCTGGGTTGTGGTCTT	MAPK10	14095
CCCTCTGGTTGTTGCCTTTGACTAGCCGCCTGCCTGCGAAACCCAGCG	CCCTCTGGTTGTTGCCTT	MAPK10	38739
CCCCTGGGTATCTGCTGCTGACTAGCCGCCTGCCTGCGAAACCCAGCG	CCCCTGGGTATCTGCTGC	MAPK10	36132
CCCCTGTACGCTTGCAGGTGACTAGCCGCCTGCCTGCGAAACCCAGCG	CCCCTGTACGCTTGCAGG	MAPK10	71991
CCCTTAGGTTGTTTCAGGTGACTAGCCGCCTGCCTGCGAAACCCAGCG	CCCTTAGGTTGTTTCAGG	MAPK10	17652
TTTCTGGGTTGTTGCAGCTGACTAGCCGCCTGCCTGCGAAACCCAGCG	TTTCTGGGTTGTTGCAGC	MAPK10	48136
CCCCTGGGTTGTTTGATATGACTAGCCGCCTGCCTGCGAAACCCAGCG	CCCCTGGGTTGTTTGATA	MAPK10	16177
CCCCTAAGATGTTGCAGGTGACTAGCCGCCTGCCTGCGAAACCCAGCG	CCCCTAAGATGTTGCAGG	MAPK10	32079
CACCTGACGTGTTGCAGGTGACTAGCCGCCTGCCTGCGAAACCCAGCG	CACCTGACGTGTTGCAGG	MAPK10	48633
CCCCTGGGTATAGCGAGGTGACTAGCCGCCTGCCTGCGAAACCCAGCG	CCCCTGGGTATAGCGAGG	MAPK10	28775
CCCCTGAAATGTAACAGGTGACTAGCCGCCTGCCTGCGAAACCCAGCG	CCCCTGAAATGTAACAGG	MAPK10	52912
CCCCTGTACTGTGCAAGGTGACTAGCCGCCTGCCTGCGAAACCCAGCG	CCCCTGTACTGTGCAAGG	MAPK10	40432
CCCCTGGGTCGAATGAGGTGACTAGCCGCCTGCCTGCGAAACCCAGCG	CCCCTGGGTCGAATGAGG	MAPK10	38021
CTTCTGCGTTGTTGCAGGTGACTAGCCGCCTGCCTGCGAAACCCAGCG	CTTCTGCGTTGTTGCAGG	MAPK10	57468
AGTCTGGGTTGTTGCCCTTGACTAGCCGCCTGCCTGCGAAACCCAGCG	AGTCTGGGTTGTTGCCCT	MAPK10	36103
CCCTTGGGTGTATGCAGGTGACTAGCCGCCTGCCTGCGAAACCCAGCG	CCCTTGGGTGTATGCAGG	MAPK10	40045
CCCCTGGGTCTATATAGGTGACTAGCCGCCTGCCTGCGAAACCCAGCG	CCCCTGGGTCTATATAGG	MAPK10	16512
CCCCTGGGTTGTATGCCCTGACTAGCCGCCTGCCTGCGAAACCCAGCG	CCCCTGGGTTGTATGCCC	MAPK10	23968
GAACTGGGTTGTTGCCTGTGACTAGCCGCCTGCCTGCGAAACCCAGCG	GAACTGGGTTGTTGCCTG	MAPK10	51758
CCCCTGTTATGTTGCGGCTGACTAGCCGCCTGCCTGCGAAACCCAGCG	CCCCTGTTATGTTGCGGC	MAPK10	31707
TCACTGGGTATTTGCAGGTGACTAGCCGCCTGCCTGCGAAACCCAGCG	TCACTGGGTATTTGCAGG	MAPK10	64748
GTTCTGGGTTGTTGCTCATGACTAGCCGCCTGCCTGCGAAACCCAGCG	GTTCTGGGTTGTTGCTCA	MAPK10	52008
AGACTGGGTTGTGTAAGGTGACTAGCCGCCTGCCTGCGAAACCCAGCG	AGACTGGGTTGTGTAAGG	MAPK10	28105
CCCGCCGGTTGTTGCAGATGACTAGCCGCCTGCCTGCGAAACCCAGCG	CCCGCCGGTTGTTGCAGA	MAPK10	25531
CCCCTGGTGTGTAATAGGTGACTAGCCGCCTGCCTGCGAAACCCAGCG	CCCCTGGTGTGTAATAGG	MAPK10	23226
CCCCTGGGTCGTAGTAGGTGACTAGCCGCCTGCCTGCGAAACCCAGCG	CCCCTGGGTCGTAGTAGG	MAPK10	32336
GAGCAGGGTTGTTGCAGGTGACTAGCCGCCTGCCTGCGAAACCCAGCG	GAGCAGGGTTGTTGCAGG	MAPK10	69629
CCCCTGGGTTGTGATCCTTGACTAGCCGCCTGCCTGCGAAACCCAGCG	CCCCTGGGTTGTGATCCT	MAPK10	10571
CCCCGAGGTCGGTGCAGGTGACTAGCCGCCTGCCTGCGAAACCCAGCG	CCCCGAGGTCGGTGCAGG	MAPK10	48997
CCCGGAGGTTGTTTTAGGTGACTAGCCGCCTGCCTGCGAAACCCAGCG	CCCGGAGGTTGTTTTAGG	MAPK10	13904
CCCCTGGGTCGATGCCTTTGACTAGCCGCCTGCCTGCGAAACCCAGCG	CCCCTGGGTCGATGCCTT	MAPK10	50154
TCTCTGGGTTGTTGCCAGTGACTAGCCGCCTGCCTGCGAAACCCAGCG	TCTCTGGGTTGTTGCCAG	MAPK10	49310
CCCCTGACATGTTGCAGTTGACTAGCCGCCTGCCTGCGAAACCCAGCG	CCCCTGACATGTTGCAGT	MAPK10	36827
CCCCATTGGTGTTGCAGGTGACTAGCCGCCTGCCTGCGAAACCCAGCG	CCCCATTGGTGTTGCAGG	MAPK10	34865
GTTCTGACGTGTTGCAGGTGACTAGCCGCCTGCCTGCGAAACCCAGCG	GTTCTGACGTGTTGCAGG	MAPK10	47665
CCCCTTGGTGAATGCAGGTGACTAGCCGCCTGCCTGCGAAACCCAGCG	CCCCTTGGTGAATGCAGG	MAPK10	55156
CCCCTTGGTTATTGCAGGTGACTAGCCGCCTGCCTGCGAAACCCAGCG	CCCCTTGGTTATTGCAGG	MAPK10	39500
CCCCTGGGTGCCTGCTGCTGACTAGCCGCCTGCCTGCGAAACCCAGCG	CCCCTGGGTGCCTGCTGC	MAPK10	36102
CCCGAACGCTGTTGCAGGTGACTAGCCGCCTGCCTGCGAAACCCAGCG	CCCGAACGCTGTTGCAGG	MAPK10	41187
CCCCTGAAGGGTTGCAGGTGACTAGCCGCCTGCCTGCGAAACCCAGCG	CCCCTGAAGGGTTGCAGG	MAPK10	56034
CCCCTGGGTTGTGGCTGCTGACTAGCCGCCTGCCTGCGAAACCCAGCG	CCCCTGGGTTGTGGCTGC	MAPK10	36035
CCCCTTGGTACTTGCAGGTGACTAGCCGCCTGCCTGCGAAACCCAGCG	CCCCTTGGTACTTGCAGG	MAPK10	66091
CCCCTGGGATGTAATAGGTGACTAGCCGCCTGCCTGCGAAACCCAGCG	CCCCTGGGATGTAATAGG	MAPK10	16799
CCCCTGGAGATATGCAGGTGACTAGCCGCCTGCCTGCGAAACCCAGCG	CCCCTGGAGATATGCAGG	MAPK10	52030
ACACTGGGTTGTGGAAGGTGACTAGCCGCCTGCCTGCGAAACCCAGCG	ACACTGGGTTGTGGAAGG	MAPK10	30931
AGGCTTGGTTGTTGCAGGTGACTAGCCGCCTGCCTGCGAAACCCAGCG	AGGCTTGGTTGTTGCAGG	MAPK10	49047
CCCCTGGGTCATTGCTATTGACTAGCCGCCTGCCTGCGAAACCCAGCG	CCCCTGGGTCATTGCTAT	MAPK10	48136
CCCCTGGCGTGTTGCTTATGACTAGCCGCCTGCCTGCGAAACCCAGCG	CCCCTGGCGTGTTGCTTA	MAPK10	36980
CCCTTTAGGTGTTGCAGGTGACTAGCCGCCTGCCTGCGAAACCCAGCG	CCCTTTAGGTGTTGCAGG	MAPK10	35078
CCCCTGGGTTGTTCTCATTGACTAGCCGCCTGCCTGCGAAACCCAGCG	CCCCTGGGTTGTTCTCAT	MAPK10	23779
CCCCTGGGTTGTCTCATGTGACTAGCCGCCTGCCTGCGAAACCCAGCG	CCCCTGGGTTGTCTCATG	MAPK10	14095
CATCGGGGTTGTTGCAGGTGACTAGCCGCCTGCCTGCGAAACCCAGCG	CATCGGGGTTGTTGCAGG	MAPK10	46592
CCCCTGGTAAAATGCAGGTGACTAGCCGCCTGCCTGCGAAACCCAGCG	CCCCTGGTAAAATGCAGG	MAPK10	60883
CCCCTGCGTAGCTGCAGGTGACTAGCCGCCTGCCTGCGAAACCCAGCG	CCCCTGCGTAGCTGCAGG	MAPK10	59445
CCCCTGTTCTGTAAAAGGTGACTAGCCGCCTGCCTGCGAAACCCAGCG	CCCCTGTTCTGTAAAAGG	MAPK10	44629
CCCGTAGGTTGTTGCGAGTGACTAGCCGCCTGCCTGCGAAACCCAGCG	CCCGTAGGTTGTTGCGAG	MAPK10	34439
CCCATAGGTTGTTGCGATTGACTAGCCGCCTGCCTGCGAAACCCAGCG	CCCATAGGTTGTTGCGAT	MAPK10	33612
CCCGTTGCATGTTGCAGGTGACTAGCCGCCTGCCTGCGAAACCCAGCG	CCCGTTGCATGTTGCAGG	MAPK10	44219
CAGCTGGAATGTTGCAGGTGACTAGCCGCCTGCCTGCGAAACCCAGCG	CAGCTGGAATGTTGCAGG	MAPK10	60001
CCCTTAGGTTGTCCTAGGTGACTAGCCGCCTGCCTGCGAAACCCAGCG	CCCTTAGGTTGTCCTAGG	MAPK10	20579
CCCCTGGTGTGTAACAGGTGACTAGCCGCCTGCCTGCGAAACCCAGCG	CCCCTGGTGTGTAACAGG	MAPK10	42805
CCCACAGGTTGTTGCCTATGACTAGCCGCCTGCCTGCGAAACCCAGCG	CCCACAGGTTGTTGCCTA	MAPK10	35463
CCCCTGAATCGATGCAGGTGACTAGCCGCCTGCCTGCGAAACCCAGCG	CCCCTGAATCGATGCAGG	MAPK10	40124
GGGGGCGGTTGTTGCAGGTGACTAGCCGCCTGCCTGCGAAACCCAGCG	GGGGGCGGTTGTTGCAGG	MAPK10	58850
CCCATCCCCTGTTGCAGGTGACTAGCCGCCTGCCTGCGAAACCCAGCG	CCCATCCCCTGTTGCAGG	MAPK10	20449
TGCCTGGGTACCTGCAGGTGACTAGCCGCCTGCCTGCGAAACCCAGCG	TGCCTGGGTACCTGCAGG	MAPK10	82177
GTCCTGGGTGCGTGCAGGTGACTAGCCGCCTGCCTGCGAAACCCAGCG	GTCCTGGGTGCGTGCAGG	MAPK10	61634
CCCCTGACCTGTTGCAGGTGACTAGCCGCCTGCCTGCGAAACCCAGCG	CCCCTGACCTGTTGCAGG	MAPK10	36102
ATACTGGGTTGTCGAAGGTGACTAGCCGCCTGCCTGCGAAACCCAGCG	ATACTGGGTTGTCGAAGG	MAPK10	32704
CCCCTGGATCTTTGCAGGTGACTAGCCGCCTGCCTGCGAAACCCAGCG	CCCCTGGATCTTTGCAGG	MAPK10	40057
CCCCTGGGTTGTTCGTTATGACTAGCCGCCTGCCTGCGAAACCCAGCG	CCCCTGGGTTGTTCGTTA	MAPK10	14159
CTACTGGGTTGTTGCCAATGACTAGCCGCCTGCCTGCGAAACCCAGCG	CTACTGGGTTGTTGCCAA	MAPK10	42043
CCCCTGCGGTGTTGCTCTTGACTAGCCGCCTGCCTGCGAAACCCAGCG	CCCCTGCGGTGTTGCTCT	MAPK10	36412
CCGCTGGGTTTTTGCAGGTGACTAGCCGCCTGCCTGCGAAACCCAGCG	CCGCTGGGTTTTTGCAGG	MAPK10	55544
GTTCTGGGTAATTGCAGGTGACTAGCCGCCTGCCTGCGAAACCCAGCG	GTTCTGGGTAATTGCAGG	MAPK10	52008
CCCGTTGGTTGTGTTAGGTGACTAGCCGCCTGCCTGCGAAACCCAGCG	CCCGTTGGTTGTGTTAGG	MAPK10	31812
CCCCTGTCTTGTTGCGGGTGACTAGCCGCCTGCCTGCGAAACCCAGCG	CCCCTGTCTTGTTGCGGG	MAPK10	39448
GAGATGGGTTGTTGCAGGTGACTAGCCGCCTGCCTGCGAAACCCAGCG	GAGATGGGTTGTTGCAGG	MAPK10	59783
GCTCGGGGTTGTTGCAGGTGACTAGCCGCCTGCCTGCGAAACCCAGCG	GCTCGGGGTTGTTGCAGG	MAPK10	62699
CCCCTAGGTTGTTGCGTATGACTAGCCGCCTGCCTGCGAAACCCAGCG	CCCCTAGGTTGTTGCGTA	MAPK10	31472
ATTCTGGGTTGTATCAGGTGACTAGCCGCCTGCCTGCGAAACCCAGCG	ATTCTGGGTTGTATCAGG	MAPK10	31750
CCCCTGGGTTGTGCAGTGTGACTAGCCGCCTGCCTGCGAAACCCAGCG	CCCCTGGGTTGTGCAGTG	MAPK10	24408
CCCAAAGGATGTTGCAGGTGACTAGCCGCCTGCCTGCGAAACCCAGCG	CCCAAAGGATGTTGCAGG	MAPK10	53643
GCGCTGCATTGTTGCAGGTGACTAGCCGCCTGCCTGCGAAACCCAGCG	GCGCTGCATTGTTGCAGG	MAPK10	46225
CCCTTAGGTAAATGCAGGTGACTAGCCGCCTGCCTGCGAAACCCAGCG	CCCTTAGGTAAATGCAGG	MAPK10	60157
GTAAACGGTTGTTGCAGGTGACTAGCCGCCTGCCTGCGAAACCCAGCG	GTAAACGGTTGTTGCAGG	MAPK10	58913
AGACTGGGTTGTCTTAGGTGACTAGCCGCCTGCCTGCGAAACCCAGCG	AGACTGGGTTGTCTTAGG	MAPK10	33167
AGTCTGGGTGACTGCAGGTGACTAGCCGCCTGCCTGCGAAACCCAGCG	AGTCTGGGTGACTGCAGG	MAPK10	70120
CCCCCCCGGTGTTGCAGGTGACTAGCCGCCTGCCTGCGAAACCCAGCG	CCCCCCCGGTGTTGCAGG	MAPK10	27955
CCCCTGGCCTGTTGCGCTTGACTAGCCGCCTGCCTGCGAAACCCAGCG	CCCCTGGCCTGTTGCGCT	MAPK10	28882
CCCCTGTCGTGTTGCCTGTGACTAGCCGCCTGCCTGCGAAACCCAGCG	CCCCTGTCGTGTTGCCTG	MAPK10	31752
CCCCAAGGTGGGTGCAGGTGACTAGCCGCCTGCCTGCGAAACCCAGCG	CCCCAAGGTGGGTGCAGG	MAPK10	41470
TACCTGGGTCGATGCAGGTGACTAGCCGCCTGCCTGCGAAACCCAGCG	TACCTGGGTCGATGCAGG	MAPK10	76287
CCCCTGTGTTGTTGCCAATGACTAGCCGCCTGCCTGCGAAACCCAGCG	CCCCTGTGTTGTTGCCAA	MAPK10	28882
CCCCTGGCATGTTGCCCTTGACTAGCCGCCTGCCTGCGAAACCCAGCG	CCCCTGGCATGTTGCCCT	MAPK10	39951
TTGCGAGGTTGTTGCAGGTGACTAGCCGCCTGCCTGCGAAACCCAGCG	TTGCGAGGTTGTTGCAGG	MAPK10	45190
CCCTTGCGATGTTGCAGGTGACTAGCCGCCTGCCTGCGAAACCCAGCG	CCCTTGCGATGTTGCAGG	MAPK10	36152
CCCCTGGGTTGTAACAGGTGACTAGCCGCCTGCCTGCGAAACCCAGCG	CCCCTGGGTTGTAACAGG	MAPK10	35045
TCGCTGGGTTGTTGCCTGTGACTAGCCGCCTGCCTGCGAAACCCAGCG	TCGCTGGGTTGTTGCCTG	MAPK10	39690
CCCCTGACTTGTCACAGGTGACTAGCCGCCTGCCTGCGAAACCCAGCG	CCCCTGACTTGTCACAGG	MAPK10	43422
CTTATTGGTTGTTGCAGGTGACTAGCCGCCTGCCTGCGAAACCCAGCG	CTTATTGGTTGTTGCAGG	MAPK10	60650
AGGCTGCTCTGTTGCAGGTGACTAGCCGCCTGCCTGCGAAACCCAGCG	AGGCTGCTCTGTTGCAGG	MAPK10	45648
CTCCTGTTTTGTTGCAGGTGACTAGCCGCCTGCCTGCGAAACCCAGCG	CTCCTGTTTTGTTGCAGG	MAPK10	48136
CCCCTGGGTTGTACTGATTGACTAGCCGCCTGCCTGCGAAACCCAGCG	CCCCTGGGTTGTACTGAT	MAPK10	37162
CCCGTTGGTTGTTGCGAATGACTAGCCGCCTGCCTGCGAAACCCAGCG	CCCGTTGGTTGTTGCGAA	MAPK10	41437
CCCCTGGGTTGTCCATCCTGACTAGCCGCCTGCCTGCGAAACCCAGCG	CCCCTGGGTTGTCCATCC	MAPK10	18949
CGTCTGGGTTGTTGCCCGTGACTAGCCGCCTGCCTGCGAAACCCAGCG	CGTCTGGGTTGTTGCCCG	MAPK10	57866
CCCCTGGGTCTTGGTAGGTGACTAGCCGCCTGCCTGCGAAACCCAGCG	CCCCTGGGTCTTGGTAGG	MAPK10	32720
CCCCTGAGTTGTTGCTACTGACTAGCCGCCTGCCTGCGAAACCCAGCG	CCCCTGAGTTGTTGCTAC	MAPK10	28883
CCCCTTGGTTGTATCAGGTGACTAGCCGCCTGCCTGCGAAACCCAGCG	CCCCTTGGTTGTATCAGG	MAPK10	13999
TCTCTGGGTCTCTGCAGGTGACTAGCCGCCTGCCTGCGAAACCCAGCG	TCTCTGGGTCTCTGCAGG	MAPK10	65747
CCCAAAGGTTGTGAGAGGTGACTAGCCGCCTGCCTGCGAAACCCAGCG	CCCAAAGGTTGTGAGAGG	MAPK10	51949
CCCATGGGTTCGTGCAGGTGACTAGCCGCCTGCCTGCGAAACCCAGCG	CCCATGGGTTCGTGCAGG	MAPK10	42517
CCCCGGGAATGTTGCAGGTGACTAGCCGCCTGCCTGCGAAACCCAGCG	CCCCGGGAATGTTGCAGG	MAPK10	40480
CCCCTGCGCTGTGCAAGGTGACTAGCCGCCTGCCTGCGAAACCCAGCG	CCCCTGCGCTGTGCAAGG	MAPK10	24408
CCCAAGGGTTGTCATAGGTGACTAGCCGCCTGCCTGCGAAACCCAGCG	CCCAAGGGTTGTCATAGG	MAPK10	26577
CCCTCAGGTTGTACGAGGTGACTAGCCGCCTGCCTGCGAAACCCAGCG	CCCTCAGGTTGTACGAGG	MAPK10	15069
CCCCTGCATAAATGCAGGTGACTAGCCGCCTGCCTGCGAAACCCAGCG	CCCCTGCATAAATGCAGG	MAPK10	67196
CCCAATTGCTGTTGCAGGTGACTAGCCGCCTGCCTGCGAAACCCAGCG	CCCAATTGCTGTTGCAGG	MAPK10	40850
CCCCTGGGTTGTTTCTCATGACTAGCCGCCTGCCTGCGAAACCCAGCG	CCCCTGGGTTGTTTCTCA	MAPK10	24691
GAGCTGGGTTGTCCCAGGTGACTAGCCGCCTGCCTGCGAAACCCAGCG	GAGCTGGGTTGTCCCAGG	MAPK10	31425
CCCTCGTGGTGTTGCAGGTGACTAGCCGCCTGCCTGCGAAACCCAGCG	CCCTCGTGGTGTTGCAGG	MAPK10	30763
GAAAGTGGTTGTTGCAGGTGACTAGCCGCCTGCCTGCGAAACCCAGCG	GAAAGTGGTTGTTGCAGG	MAPK10	41188
AGGCTGGGTTGTTGCTCCTGACTAGCCGCCTGCCTGCGAAACCCAGCG	AGGCTGGGTTGTTGCTCC	MAPK10	45648
TCTCTGTACTGTTGCAGGTGACTAGCCGCCTGCCTGCGAAACCCAGCG	TCTCTGTACTGTTGCAGG	MAPK10	60354
CCCCTGACGGGTTGCAGGTGACTAGCCGCCTGCCTGCGAAACCCAGCG	CCCCTGACGGGTTGCAGG	MAPK10	43675
CCCCTGGCGTGTTTGAGGTGACTAGCCGCCTGCCTGCGAAACCCAGCG	CCCCTGGCGTGTTTGAGG	MAPK10	21041
CGCCTGGGTTCCTGCAGGTGACTAGCCGCCTGCCTGCGAAACCCAGCG	CGCCTGGGTTCCTGCAGG	MAPK10	72204
CCCGGGGGTTGTTGCGTTTGACTAGCCGCCTGCCTGCGAAACCCAGCG	CCCGGGGGTTGTTGCGTT	MAPK10	33386
GCCAATGGTTGTTGCAGGTGACTAGCCGCCTGCCTGCGAAACCCAGCG	GCCAATGGTTGTTGCAGG	MAPK10	25531
CCCAGTGGTGATTGCAGGTGACTAGCCGCCTGCCTGCGAAACCCAGCG	CCCAGTGGTGATTGCAGG	MAPK10	25532
CCCCTGGGTTGCTGCATATGACTAGCCGCCTGCCTGCGAAACCCAGCG	CCCCTGGGTTGCTGCATA	MAPK10	61633
CCCCTGAGTCATTGCAGGTGACTAGCCGCCTGCCTGCGAAACCCAGCG	CCCCTGAGTCATTGCAGG	MAPK10	36103
CCCCTGAACCTATGCAGGTGACTAGCCGCCTGCCTGCGAAACCCAGCG	CCCCTGAACCTATGCAGG	MAPK10	53214
CGACTGGGTTGTTGCAAGTGACTAGCCGCCTGCCTGCGAAACCCAGCG	CGACTGGGTTGTTGCAAG	MAPK10	50154
ACTTGCGGTTGTTGCAGGTGACTAGCCGCCTGCCTGCGAAACCCAGCG	ACTTGCGGTTGTTGCAGG	MAPK10	77653
CCCCTGACGGAATGCAGGTGACTAGCCGCCTGCCTGCGAAACCCAGCG	CCCCTGACGGAATGCAGG	MAPK10	47465
CTCCTGAGGTGTTGCAGGTGACTAGCCGCCTGCCTGCGAAACCCAGCG	CTCCTGAGGTGTTGCAGG	MAPK10	45648
AAGTCAGGTTGTTGCAGGTGACTAGCCGCCTGCCTGCGAAACCCAGCG	AAGTCAGGTTGTTGCAGG	MAPK10	52960
CCCTGCGGTTACTGCAGGTGACTAGCCGCCTGCCTGCGAAACCCAGCG	CCCTGCGGTTACTGCAGG	MAPK10	77194
ACTCTGGGTTGTCGAAGGTGACTAGCCGCCTGCCTGCGAAACCCAGCG	ACTCTGGGTTGTCGAAGG	MAPK10	51214
CCCCTGGGTCTTACTAGGTGACTAGCCGCCTGCCTGCGAAACCCAGCG	CCCCTGGGTCTTACTAGG	MAPK10	51131
CCCGGGGGTAAATGCAGGTGACTAGCCGCCTGCCTGCGAAACCCAGCG	CCCGGGGGTAAATGCAGG	MAPK10	64480
CCCCTGTTCAAGTGCAGGTGACTAGCCGCCTGCCTGCGAAACCCAGCG	CCCCTGTTCAAGTGCAGG	MAPK10	56124
CCCAGAGATTGTTGCAGGTGACTAGCCGCCTGCCTGCGAAACCCAGCG	CCCAGAGATTGTTGCAGG	MAPK10	27326
AAGCTGGGTTACTGCAGGTGACTAGCCGCCTGCCTGCGAAACCCAGCG	AAGCTGGGTTACTGCAGG	MAPK10	82167
CCCCTGGGTGTTTGCTCTTGACTAGCCGCCTGCCTGCGAAACCCAGCG	CCCCTGGGTGTTTGCTCT	MAPK10	52008
GATTTGGGTTGTTGCAGGTGACTAGCCGCCTGCCTGCGAAACCCAGCG	GATTTGGGTTGTTGCAGG	MAPK10	31138
CCCACACTGTGTTGCAGGTGACTAGCCGCCTGCCTGCGAAACCCAGCG	CCCACACTGTGTTGCAGG	MAPK10	36827
GAGCTGGGTTGTAGAAGGTGACTAGCCGCCTGCCTGCGAAACCCAGCG	GAGCTGGGTTGTAGAAGG	MAPK10	40052
CCCCACGGTTGTTGCGTGTGACTAGCCGCCTGCCTGCGAAACCCAGCG	CCCCACGGTTGTTGCGTG	MAPK10	42647
AACCTGGGTTTGTGCAGGTGACTAGCCGCCTGCCTGCGAAACCCAGCG	AACCTGGGTTTGTGCAGG	MAPK10	66183
CCCGGAGCGTGTTGCAGGTGACTAGCCGCCTGCCTGCGAAACCCAGCG	CCCGGAGCGTGTTGCAGG	MAPK10	36866
GTGCTGGGTTGTACCAGGTGACTAGCCGCCTGCCTGCGAAACCCAGCG	GTGCTGGGTTGTACCAGG	MAPK10	38709
CCCGAACCGTGTTGCAGGTGACTAGCCGCCTGCCTGCGAAACCCAGCG	CCCGAACCGTGTTGCAGG	MAPK10	37394
CCCATTGGTTGTGCTAGGTGACTAGCCGCCTGCCTGCGAAACCCAGCG	CCCATTGGTTGTGCTAGG	MAPK10	48904
CCCCTGCCCTGTTGCCCGTGACTAGCCGCCTGCCTGCGAAACCCAGCG	CCCCTGCCCTGTTGCCCG	MAPK10	28882
AGTCTGGGTGGCTGCAGGTGACTAGCCGCCTGCCTGCGAAACCCAGCG	AGTCTGGGTGGCTGCAGG	MAPK10	61567
CGCCTGAGGTGTTGCAGGTGACTAGCCGCCTGCCTGCGAAACCCAGCG	CGCCTGAGGTGTTGCAGG	MAPK10	45648
GCACTGGGTTGTTGCTTGTGACTAGCCGCCTGCCTGCGAAACCCAGCG	GCACTGGGTTGTTGCTTG	MAPK10	49939
GCACTGGGTTGTTGCCAATGACTAGCCGCCTGCCTGCGAAACCCAGCG	GCACTGGGTTGTTGCCAA	MAPK10	49939
CCCCTGTTCCACTGCAGGTGACTAGCCGCCTGCCTGCGAAACCCAGCG	CCCCTGTTCCACTGCAGG	MAPK10	53871
CTGCTGATTTGTTGCAGGTGACTAGCCGCCTGCCTGCGAAACCCAGCG	CTGCTGATTTGTTGCAGG	MAPK10	54258
CCCCTGGGTTCCAGAAGGTGACTAGCCGCCTGCCTGCGAAACCCAGCG	CCCCTGGGTTCCAGAAGG	MAPK10	25597
ATCCTGGGTTGTTGCAGATGACTAGCCGCCTGCCTGCGAAACCCAGCG	ATCCTGGGTTGTTGCAGA	MAPK10	36132
TCACTGGCATGTTGCAGGTGACTAGCCGCCTGCCTGCGAAACCCAGCG	TCACTGGCATGTTGCAGG	MAPK10	45948
GAGGGCGGTTGTTGCAGGTGACTAGCCGCCTGCCTGCGAAACCCAGCG	GAGGGCGGTTGTTGCAGG	MAPK10	71850
CCCCTGTTATGTGCTAGGTGACTAGCCGCCTGCCTGCGAAACCCAGCG	CCCCTGTTATGTGCTAGG	MAPK10	33485
GAACTGGGTTGTTGCGGGTGACTAGCCGCCTGCCTGCGAAACCCAGCG	GAACTGGGTTGTTGCGGG	MAPK10	51758
CCCCTGGGTGCCAGGAGGTGACTAGCCGCCTGCCTGCGAAACCCAGCG	CCCCTGGGTGCCAGGAGG	MAPK10	20117
CCCCTGTTCTGTTGCCACTGACTAGCCGCCTGCCTGCGAAACCCAGCG	CCCCTGTTCTGTTGCCAC	MAPK10	40178
CCCTGCGGTTGTTGCTCGTGACTAGCCGCCTGCCTGCGAAACCCAGCG	CCCTGCGGTTGTTGCTCG	MAPK10	51062
CCCTATGGTTGTTTAAGGTGACTAGCCGCCTGCCTGCGAAACCCAGCG	CCCTATGGTTGTTTAAGG	MAPK10	3531
CCCAACGGCTGTTGCAGGTGACTAGCCGCCTGCCTGCGAAACCCAGCG	CCCAACGGCTGTTGCAGG	MAPK10	60375
CAACTGGGTGTATGCAGGTGACTAGCCGCCTGCCTGCGAAACCCAGCG	CAACTGGGTGTATGCAGG	MAPK10	53094
ATGCTGAGCTGTTGCAGGTGACTAGCCGCCTGCCTGCGAAACCCAGCG	ATGCTGAGCTGTTGCAGG	MAPK10	52752
CCCCTGAATTGTTGCTGGTGACTAGCCGCCTGCCTGCGAAACCCAGCG	CCCCTGAATTGTTGCTGG	MAPK10	28882
CCCCTTGGTTGTCGCAGGTGACTAGCCGCCTGCCTGCGAAACCCAGCG	CCCCTTGGTTGTCGCAGG	MAPK10	18626
TTACTGGGTTGTTGCGCATGACTAGCCGCCTGCCTGCGAAACCCAGCG	TTACTGGGTTGTTGCGCA	MAPK10	39633
CCCCTGGGTATAGCAAGGTGACTAGCCGCCTGCCTGCGAAACCCAGCG	CCCCTGGGTATAGCAAGG	MAPK10	32488
CCCCTGCAAACGTGCAGGTGACTAGCCGCCTGCCTGCGAAACCCAGCG	CCCCTGCAAACGTGCAGG	MAPK10	41407
CCCCTGGGTGTGTGCGGCTGACTAGCCGCCTGCCTGCGAAACCCAGCG	CCCCTGGGTGTGTGCGGC	MAPK10	54563
CTCCTGGGTGACTGCAGGTGACTAGCCGCCTGCCTGCGAAACCCAGCG	CTCCTGGGTGACTGCAGG	MAPK10	93492
CCCCTGGGTCTTACCAGGTGACTAGCCGCCTGCCTGCGAAACCCAGCG	CCCCTGGGTCTTACCAGG	MAPK10	32720
CCCCTGGGTTGTAGTGAATGACTAGCCGCCTGCCTGCGAAACCCAGCG	CCCCTGGGTTGTAGTGAA	MAPK10	10572
CCCGGAGGTTGTTGCGTTTGACTAGCCGCCTGCCTGCGAAACCCAGCG	CCCGGAGGTTGTTGCGTT	MAPK10	35959
CCCCTGGGTTGGCGTAGGTGACTAGCCGCCTGCCTGCGAAACCCAGCG	CCCCTGGGTTGGCGTAGG	MAPK10	41669
CCCCTGGGTTGTCGACGTTGACTAGCCGCCTGCCTGCGAAACCCAGCG	CCCCTGGGTTGTCGACGT	MAPK10	24623
CCCCTGGGTAGTTGCATCTGACTAGCCGCCTGCCTGCGAAACCCAGCG	CCCCTGGGTAGTTGCATC	MAPK10	36103
CCCCTGGGTTGTGTACCCTGACTAGCCGCCTGCCTGCGAAACCCAGCG	CCCCTGGGTTGTGTACCC	MAPK10	19479
CCCTCAATATGTTGCAGGTGACTAGCCGCCTGCCTGCGAAACCCAGCG	CCCTCAATATGTTGCAGG	MAPK10	32886
AGGCTGGGTACATGCAGGTGACTAGCCGCCTGCCTGCGAAACCCAGCG	AGGCTGGGTACATGCAGG	MAPK10	55580
GCTCTGCCATGTTGCAGGTGACTAGCCGCCTGCCTGCGAAACCCAGCG	GCTCTGCCATGTTGCAGG	MAPK10	57787
CCCCTGTCTCTATGCAGGTGACTAGCCGCCTGCCTGCGAAACCCAGCG	CCCCTGTCTCTATGCAGG	MAPK10	44201
CCCCGGTTCTGTTGCAGGTGACTAGCCGCCTGCCTGCGAAACCCAGCG	CCCCGGTTCTGTTGCAGG	MAPK10	39252
CCCCTGGGTTGTCTTAGGTGACTAGCCGCCTGCCTGCGAAACCCAGCG	CCCCTGGGTTGTCTTAGG	MAPK10	24540
CCCCTGGGTTGTAAACTATGACTAGCCGCCTGCCTGCGAAACCCAGCG	CCCCTGGGTTGTAAACTA	MAPK10	41665
CCCCTGGGTTGTGTGGCCTGACTAGCCGCCTGCCTGCGAAACCCAGCG	CCCCTGGGTTGTGTGGCC	MAPK10	29032
CCCCTGGGTTGTCTAAAGTGACTAGCCGCCTGCCTGCGAAACCCAGCG	CCCCTGGGTTGTCTAAAG	MAPK10	16512
CTTCTGGGTTGTCAAAGGTGACTAGCCGCCTGCCTGCGAAACCCAGCG	CTTCTGGGTTGTCAAAGG	MAPK10	32625
CCCTACCCTTGTTGCAGGTGACTAGCCGCCTGCCTGCGAAACCCAGCG	CCCTACCCTTGTTGCAGG	MAPK10	54968
CCTCTGGGTACCTGCAGGTGACTAGCCGCCTGCCTGCGAAACCCAGCG	CCTCTGGGTACCTGCAGG	MAPK10	70865
CCCGGCGGTTGTTGCCACTGACTAGCCGCCTGCCTGCGAAACCCAGCG	CCCGGCGGTTGTTGCCAC	MAPK10	50995
AGCCTGGGTTGTTGCAGGTGACTAGCCGCCTGCCTGCGAAACCCAGCG	AGCCTGGGTTGTTGCAGG	MAPK10	52542
GCGCTGGGTTGTAGGAGGTGACTAGCCGCCTGCCTGCGAAACCCAGCG	GCGCTGGGTTGTAGGAGG	MAPK10	30241
CCCCTGCCGTGTTGCGTCTGACTAGCCGCCTGCCTGCGAAACCCAGCG	CCCCTGCCGTGTTGCGTC	MAPK10	33326
CCCCTGATCCGATGCAGGTGACTAGCCGCCTGCCTGCGAAACCCAGCG	CCCCTGATCCGATGCAGG	MAPK10	40147
GCACTGTTATGTTGCAGGTGACTAGCCGCCTGCCTGCGAAACCCAGCG	GCACTGTTATGTTGCAGG	MAPK10	42776
TCTCTGGGTTGTGCGAGGTGACTAGCCGCCTGCCTGCGAAACCCAGCG	TCTCTGGGTTGTGCGAGG	MAPK10	33903
CCCCTGGGTGGTTGCGTGTGACTAGCCGCCTGCCTGCGAAACCCAGCG	CCCCTGGGTGGTTGCGTG	MAPK10	48136
CCCCGTTTATGTTGCAGGTGACTAGCCGCCTGCCTGCGAAACCCAGCG	CCCCGTTTATGTTGCAGG	MAPK10	40661
CCCCTGGTATGTAAAAGGTGACTAGCCGCCTGCCTGCGAAACCCAGCG	CCCCTGGTATGTAAAAGG	MAPK10	40458
CCCCTGCATTGTATAAGGTGACTAGCCGCCTGCCTGCGAAACCCAGCG	CCCCTGCATTGTATAAGG	MAPK10	18652
CCCGAAGGTTGTTGCTTATGACTAGCCGCCTGCCTGCGAAACCCAGCG	CCCGAAGGTTGTTGCTTA	MAPK10	41187
TTCGCAGGTTGTTGCAGGTGACTAGCCGCCTGCCTGCGAAACCCAGCG	TTCGCAGGTTGTTGCAGG	MAPK10	53488
CTTCTGGGTTGTTGCGTATGACTAGCCGCCTGCCTGCGAAACCCAGCG	CTTCTGGGTTGTTGCGTA	MAPK10	50071
TCGCTGGGTTGTTGCTCGTGACTAGCCGCCTGCCTGCGAAACCCAGCG	TCGCTGGGTTGTTGCTCG	MAPK10	39690
CCCCTGGGTCTAGCGAGGTGACTAGCCGCCTGCCTGCGAAACCCAGCG	CCCCTGGGTCTAGCGAGG	MAPK10	26636
CCCTCTGGTTGTTGCAGCTGACTAGCCGCCTGCCTGCGAAACCCAGCG	CCCTCTGGTTGTTGCAGC	MAPK10	38739
CCCTTTGGTTGTTGCGGTTGACTAGCCGCCTGCCTGCGAAACCCAGCG	CCCTTTGGTTGTTGCGGT	MAPK10	34041
CCCCGTGGTTGTTCAAGGTGACTAGCCGCCTGCCTGCGAAACCCAGCG	CCCCGTGGTTGTTCAAGG	MAPK10	29260
CCCCTGGGTTGTGTAACATGACTAGCCGCCTGCCTGCGAAACCCAGCG	CCCCTGGGTTGTGTAACA	MAPK10	19479
CTACTGGAGTGTTGCAGGTGACTAGCCGCCTGCCTGCGAAACCCAGCG	CTACTGGAGTGTTGCAGG	MAPK10	50318
CCCCTGGGCTGTTGCCAATGACTAGCCGCCTGCCTGCGAAACCCAGCG	CCCCTGGGCTGTTGCCAA	MAPK10	49253
CCCCTGAGGTGTGACAGGTGACTAGCCGCCTGCCTGCGAAACCCAGCG	CCCCTGAGGTGTGACAGG	MAPK10	43307
CCCCTGCTATGTTTAAGGTGACTAGCCGCCTGCCTGCGAAACCCAGCG	CCCCTGCTATGTTTAAGG	MAPK10	16035
GGGTTGGGTTGTTGCAGGTGACTAGCCGCCTGCCTGCGAAACCCAGCG	GGGTTGGGTTGTTGCAGG	MAPK10	38992
CCCCCAGGTTGTGGTAGGTGACTAGCCGCCTGCCTGCGAAACCCAGCG	CCCCCAGGTTGTGGTAGG	MAPK10	11170
CCCCTGACATGTATTAGGTGACTAGCCGCCTGCCTGCGAAACCCAGCG	CCCCTGACATGTATTAGG	MAPK10	33322
CCCCAAGGTTGTTGCTCGTGACTAGCCGCCTGCCTGCGAAACCCAGCG	CCCCAAGGTTGTTGCTCG	MAPK10	33615
CCCTCACTCTGTTGCAGGTGACTAGCCGCCTGCCTGCGAAACCCAGCG	CCCTCACTCTGTTGCAGG	MAPK10	33027
CCCCTGGGTCTTTGCTTCTGACTAGCCGCCTGCCTGCGAAACCCAGCG	CCCCTGGGTCTTTGCTTC	MAPK10	50071
CCCCTGGGTTGTAGGCTATGACTAGCCGCCTGCCTGCGAAACCCAGCG	CCCCTGGGTTGTAGGCTA	MAPK10	20117
CCCCCAGGTTGTTTCAGGTGACTAGCCGCCTGCCTGCGAAACCCAGCG	CCCCCAGGTTGTTTCAGG	MAPK10	22498
CCCCTGGGTGCCCATAGGTGACTAGCCGCCTGCCTGCGAAACCCAGCG	CCCCTGGGTGCCCATAGG	MAPK10	14095
GTTCTGGGTCGCTGCAGGTGACTAGCCGCCTGCCTGCGAAACCCAGCG	GTTCTGGGTCGCTGCAGG	MAPK10	69344
CCCTCCGGTAAATGCAGGTGACTAGCCGCCTGCCTGCGAAACCCAGCG	CCCTCCGGTAAATGCAGG	MAPK10	75501
CCCCTGGGTTGCTGCATTTGACTAGCCGCCTGCCTGCGAAACCCAGCG	CCCCTGGGTTGCTGCATT	MAPK10	61633
CCCCTGACATGTTGCACTTGACTAGCCGCCTGCCTGCGAAACCCAGCG	CCCCTGACATGTTGCACT	MAPK10	36827
CCCCTGCTGTGTTGGAGGTGACTAGCCGCCTGCCTGCGAAACCCAGCG	CCCCTGCTGTGTTGGAGG	MAPK10	24381
CCCTCCGGTTGTACAAGGTGACTAGCCGCCTGCCTGCGAAACCCAGCG	CCCTCCGGTTGTACAAGG	MAPK10	13242
CAGCTGGGTCCTTGCAGGTGACTAGCCGCCTGCCTGCGAAACCCAGCG	CAGCTGGGTCCTTGCAGG	MAPK10	76392
TATCTGGGTTGTAAGAGGTGACTAGCCGCCTGCCTGCGAAACCCAGCG	TATCTGGGTTGTAAGAGG	MAPK10	30503
AAAACAGGTTGTTGCAGGTGACTAGCCGCCTGCCTGCGAAACCCAGCG	AAAACAGGTTGTTGCAGG	MAPK10	66557
CCCCTGGGTTTTTGCGTTTGACTAGCCGCCTGCCTGCGAAACCCAGCG	CCCCTGGGTTTTTGCGTT	MAPK10	48136
CCCTGGGGTTGTGACAGGTGACTAGCCGCCTGCCTGCGAAACCCAGCG	CCCTGGGGTTGTGACAGG	MAPK10	43351
GCACTGGGTTGTAAAAGGTGACTAGCCGCCTGCCTGCGAAACCCAGCG	GCACTGGGTTGTAAAAGG	MAPK10	55502
CCCCTGCAATGTTTGAGGTGACTAGCCGCCTGCCTGCGAAACCCAGCG	CCCCTGCAATGTTTGAGG	MAPK10	19409
CCCCTGGGTGTCTGCTCCTGACTAGCCGCCTGCCTGCGAAACCCAGCG	CCCCTGGGTGTCTGCTCC	MAPK10	48136
CCCGACGGTTGTTGCGTATGACTAGCCGCCTGCCTGCGAAACCCAGCG	CCCGACGGTTGTTGCGTA	MAPK10	59548
CCCCTGTCATGTGTGAGGTGACTAGCCGCCTGCCTGCGAAACCCAGCG	CCCCTGTCATGTGTGAGG	MAPK10	29223
CCCTTCGGTTGTTGCCCATGACTAGCCGCCTGCCTGCGAAACCCAGCG	CCCTTCGGTTGTTGCCCA	MAPK10	39651
ACACTGGGTTGTTGCAAGTGACTAGCCGCCTGCCTGCGAAACCCAGCG	ACACTGGGTTGTTGCAAG	MAPK10	46034
ATTGCGGGTTGTTGCAGGTGACTAGCCGCCTGCCTGCGAAACCCAGCG	ATTGCGGGTTGTTGCAGG	MAPK10	56804
CCCACTGGTCCGTGCAGGTGACTAGCCGCCTGCCTGCGAAACCCAGCG	CCCACTGGTCCGTGCAGG	MAPK10	57678
CCCCTGGGTACTTGCACCTGACTAGCCGCCTGCCTGCGAAACCCAGCG	CCCCTGGGTACTTGCACC	MAPK10	62693
CCCCCTGGTGGATGCAGGTGACTAGCCGCCTGCCTGCGAAACCCAGCG	CCCCCTGGTGGATGCAGG	MAPK10	53006
CCCCTGAGATTTTGCAGGTGACTAGCCGCCTGCCTGCGAAACCCAGCG	CCCCTGAGATTTTGCAGG	MAPK10	44729
CCCCTGGGTGGGAGCAGGTGACTAGCCGCCTGCCTGCGAAACCCAGCG	CCCCTGGGTGGGAGCAGG	MAPK10	34866
CCCCTGGGTTGTTACTCATGACTAGCCGCCTGCCTGCGAAACCCAGCG	CCCCTGGGTTGTTACTCA	MAPK10	36703
CCCGTGATATGTTGCAGGTGACTAGCCGCCTGCCTGCGAAACCCAGCG	CCCGTGATATGTTGCAGG	MAPK10	41658
CCCACCGGTGGGTGCAGGTGACTAGCCGCCTGCCTGCGAAACCCAGCG	CCCACCGGTGGGTGCAGG	MAPK10	44514
CATTCCGGTTGTTGCAGGTGACTAGCCGCCTGCCTGCGAAACCCAGCG	CATTCCGGTTGTTGCAGG	MAPK10	51062
CCCTGCGGTTGTTGCGTCTGACTAGCCGCCTGCCTGCGAAACCCAGCG	CCCTGCGGTTGTTGCGTC	MAPK10	51062
CCCCTGATGTGTTGCACCTGACTAGCCGCCTGCCTGCGAAACCCAGCG	CCCCTGATGTGTTGCACC	MAPK10	39599
CTTCTGGGTCGCTGCAGGTGACTAGCCGCCTGCCTGCGAAACCCAGCG	CTTCTGGGTCGCTGCAGG	MAPK10	66762
CCCCTGCTGAGGTGCAGGTGACTAGCCGCCTGCCTGCGAAACCCAGCG	CCCCTGCTGAGGTGCAGG	MAPK10	44975
CCCCTGACGTGTTGCTCCTGACTAGCCGCCTGCCTGCGAAACCCAGCG	CCCCTGACGTGTTGCTCC	MAPK10	34940
CCCGAGAACTGTTGCAGGTGACTAGCCGCCTGCCTGCGAAACCCAGCG	CCCGAGAACTGTTGCAGG	MAPK10	56688
CCCCTGTGGTGTTGCCCATGACTAGCCGCCTGCCTGCGAAACCCAGCG	CCCCTGTGGTGTTGCCCA	MAPK10	36349
CCCCTGGGTAAATGCGCCTGACTAGCCGCCTGCCTGCGAAACCCAGCG	CCCCTGGGTAAATGCGCC	MAPK10	67196
CCCCTGAACTGTTGCAAGTGACTAGCCGCCTGCCTGCGAAACCCAGCG	CCCCTGAACTGTTGCAAG	MAPK10	48461
CCCCACCACTGTTGCAGGTGACTAGCCGCCTGCCTGCGAAACCCAGCG	CCCCACCACTGTTGCAGG	MAPK10	47811
GGCAATGGTTGTTGCAGGTGACTAGCCGCCTGCCTGCGAAACCCAGCG	GGCAATGGTTGTTGCAGG	MAPK10	50995
CCCCTGGGTGATTGCGATTGACTAGCCGCCTGCCTGCGAAACCCAGCG	CCCCTGGGTGATTGCGAT	MAPK10	36102
CCCCGGACATGTTGCAGGTGACTAGCCGCCTGCCTGCGAAACCCAGCG	CCCCGGACATGTTGCAGG	MAPK10	35901
CCCCTGTTATGTTGCACTTGACTAGCCGCCTGCCTGCGAAACCCAGCG	CCCCTGTTATGTTGCACT	MAPK10	31707
CCACTGGGTTGTATGAGGTGACTAGCCGCCTGCCTGCGAAACCCAGCG	CCACTGGGTTGTATGAGG	MAPK10	32346
CCCCTGGGTTGTCGGCGTTGACTAGCCGCCTGCCTGCGAAACCCAGCG	CCCCTGGGTTGTCGGCGT	MAPK10	19984
GATCTGGGTTGTCTCAGGTGACTAGCCGCCTGCCTGCGAAACCCAGCG	GATCTGGGTTGTCTCAGG	MAPK10	14095
CAACTGGGTTGTTGCAGGTGACTAGCCGCCTGCCTGCGAAACCCAGCG	CAACTGGGTTGTTGCAGG	MAPK10	44186
CGGCTGGGTTGTTGCCACTGACTAGCCGCCTGCCTGCGAAACCCAGCG	CGGCTGGGTTGTTGCCAC	MAPK10	45515
CCCCTGAGCTGTTGCTTGTGACTAGCCGCCTGCCTGCGAAACCCAGCG	CCCCTGAGCTGTTGCTTG	MAPK10	42034
CCCCTGACCTGTCGTAGGTGACTAGCCGCCTGCCTGCGAAACCCAGCG	CCCCTGACCTGTCGTAGG	MAPK10	32335
CCCCTGGGTCCCTGCTCTTGACTAGCCGCCTGCCTGCGAAACCCAGCG	CCCCTGGGTCCCTGCTCT	MAPK10	36102
CCCCTGTCTTGTGTGAGGTGACTAGCCGCCTGCCTGCGAAACCCAGCG	CCCCTGTCTTGTGTGAGG	MAPK10	33792
CCCCTGGGTGAGTGCAACTGACTAGCCGCCTGCCTGCGAAACCCAGCG	CCCCTGGGTGAGTGCAAC	MAPK10	56956
CCCCTGGGTAATTGCGGTTGACTAGCCGCCTGCCTGCGAAACCCAGCG	CCCCTGGGTAATTGCGGT	MAPK10	36102
CCCCTGAGTCGCTGCAGGTGACTAGCCGCCTGCCTGCGAAACCCAGCG	CCCCTGAGTCGCTGCAGG	MAPK10	36103
CCCCTGAACTGTTGCACGTGACTAGCCGCCTGCCTGCGAAACCCAGCG	CCCCTGAACTGTTGCACG	MAPK10	48461
GCTCTGGGTGTTTGCAGGTGACTAGCCGCCTGCCTGCGAAACCCAGCG	GCTCTGGGTGTTTGCAGG	MAPK10	79762
ATGCTGGGTACGTGCAGGTGACTAGCCGCCTGCCTGCGAAACCCAGCG	ATGCTGGGTACGTGCAGG	MAPK10	57072
CCCCGGGCGTGTTGCAGGTGACTAGCCGCCTGCCTGCGAAACCCAGCG	CCCCGGGCGTGTTGCAGG	MAPK10	36054
CTGATCGAAGGGATGAGAAAACCAGTATGACTAGTCGTGGAGATG	CTGATCGAAGGGATGAGAAAACCAGTA	OPRK1	47804
GACATCTCTGGGAAGAATGTTCCAGTATGACTAGTCGTGGAGATG	GACATCTCTGGGAAGAATGTTCCAGTA	OPRK1	49663
GACCAGGATGGGTTAAATAAAACTGTATGACTAGTCGTGGAGATG	GACCAGGATGGGTTAAATAAAACTGTA	OPRK1	63166
GACATCGATGGGGCCAATGTAACAGTATGACTAGTCGTGGAGATG	GACATCGATGGGGCCAATGTAACAGTA	OPRK1	30371
GGCATCGATGGGCATAATTGTCCAGTATGACTAGTCGTGGAGATG	GGCATCGATGGGCATAATTGTCCAGTA	OPRK1	23844
AGAATCGATGGGATGTTTAAACCATACTGACTAGTCGTGGAGATG	AGAATCGATGGGATGTTTAAACCATAC	OPRK1	39646
CCGATCGATAAATCGAATAAACCAGTATGACTAGTCGTGGAGATG	CCGATCGATAAATCGAATAAACCAGTA	OPRK1	39870
GACATCTGGGGGATGGAGAAACAAGTATGACTAGTCGTGGAGATG	GACATCTGGGGGATGGAGAAACAAGTA	OPRK1	62333
GACATCGATGCTGGTCCAAAACCAGTATGACTAGTCGTGGAGATG	GACATCGATGCTGGTCCAAAACCAGTA	OPRK1	62658
GACCCTGGGGGGATGAATAAACCAGTGTGACTAGTCGTGGAGATG	GACCCTGGGGGGATGAATAAACCAGTG	OPRK1	59821
GACGAAGATTTCATGAATAAATCCGTATGACTAGTCGTGGAGATG	GACGAAGATTTCATGAATAAATCCGTA	OPRK1	61877
TATATCGTAGGGGGAAATAAACCAGTATGACTAGTCGTGGAGATG	TATATCGTAGGGGGAAATAAACCAGTA	OPRK1	33346
GACATCGATCTGAGAAATAAACCAGACTGACTAGTCGTGGAGATG	GACATCGATCTGAGAAATAAACCAGAC	OPRK1	46358
CCTATCGATGTAATGAATCCTCCAGTATGACTAGTCGTGGAGATG	CCTATCGATGTAATGAATCCTCCAGTA	OPRK1	32404
CTGTGGGATGGGATGCGGAAACCAGTATGACTAGTCGTGGAGATG	CTGTGGGATGGGATGCGGAAACCAGTA	OPRK1	45021
GACATCACAGGGATGGCCAAACCATCATGACTAGTCGTGGAGATG	GACATCACAGGGATGGCCAAACCATCA	OPRK1	52351
GACAACCGAGGGATGTTGAAACCAGTATGACTAGTCGTGGAGATG	GACAACCGAGGGATGTTGAAACCAGTA	OPRK1	69437
GACCTGGATGGGATGGGTAAACCAGATTGACTAGTCGTGGAGATG	GACCTGGATGGGATGGGTAAACCAGAT	OPRK1	60178
GACATCGATGGGTACTTTGGACCAGTATGACTAGTCGTGGAGATG	GACATCGATGGGTACTTTGGACCAGTA	OPRK1	49622
GACATCAAAGGGGAAAATTCTCCAGTATGACTAGTCGTGGAGATG	GACATCAAAGGGGAAAATTCTCCAGTA	OPRK1	55119
TGGATCGATGGCCCGAATAAACCAGTATGACTAGTCGTGGAGATG	TGGATCGATGGCCCGAATAAACCAGTA	OPRK1	39928
GTGGGAGATGGGATGAATAAACAAGTATGACTAGTCGTGGAGATG	GTGGGAGATGGGATGAATAAACAAGTA	OPRK1	44660
GACCAAGATGGGGGGGTCAAACCAGTATGACTAGTCGTGGAGATG	GACCAAGATGGGGGGGTCAAACCAGTA	OPRK1	55590
GACATCGATTACATGAATAAAGCTTTGTGACTAGTCGTGGAGATG	GACATCGATTACATGAATAAAGCTTTG	OPRK1	66212
CCATCAGATGGGATGAATAAACCAATTTGACTAGTCGTGGAGATG	CCATCAGATGGGATGAATAAACCAATT	OPRK1	38299
GACATCTATCTTATGAATAAATTAGTATGACTAGTCGTGGAGATG	GACATCTATCTTATGAATAAATTAGTA	OPRK1	48020
GACAATGATATGATGAATAAACCACCTTGACTAGTCGTGGAGATG	GACAATGATATGATGAATAAACCACCT	OPRK1	50142
GACATCGATTCCATGAATGATCCACACTGACTAGTCGTGGAGATG	GACATCGATTCCATGAATGATCCACAC	OPRK1	31898
GACATCATGGGGGATTCTAAACCAGTATGACTAGTCGTGGAGATG	GACATCATGGGGGATTCTAAACCAGTA	OPRK1	53990
AAGATCGATGGGGGTAATAAACCAGGCTGACTAGTCGTGGAGATG	AAGATCGATGGGGGTAATAAACCAGGC	OPRK1	38451
TTGATCTTGCTAATGAATAAACCAGTATGACTAGTCGTGGAGATG	TTGATCTTGCTAATGAATAAACCAGTA	OPRK1	35027
TACATCGATGGGTGTAATAAAACTGTATGACTAGTCGTGGAGATG	TACATCGATGGGTGTAATAAAACTGTA	OPRK1	45851
CTTATCACGGGGCACAATAAACCAGTATGACTAGTCGTGGAGATG	CTTATCACGGGGCACAATAAACCAGTA	OPRK1	43007
CTAATCGATTGTATGAATAAAAACGTATGACTAGTCGTGGAGATG	CTAATCGATTGTATGAATAAAAACGTA	OPRK1	37469
GACATCGATGGGTCCGCTGTCCCAGTATGACTAGTCGTGGAGATG	GACATCGATGGGTCCGCTGTCCCAGTA	OPRK1	52022
GACTCAGTCGGGATGGTGAAACCAGTATGACTAGTCGTGGAGATG	GACTCAGTCGGGATGGTGAAACCAGTA	OPRK1	68970
GACGCCACCGGGATGAAAAAACCAGTATGACTAGTCGTGGAGATG	GACGCCACCGGGATGAAAAAACCAGTA	OPRK1	71906
GACATCGATGGGATGTTACTAGGTGTATGACTAGTCGTGGAGATG	GACATCGATGGGATGTTACTAGGTGTA	OPRK1	37012
GACATCGATTTGATGATTAAACCAGGGTGACTAGTCGTGGAGATG	GACATCGATTTGATGATTAAACCAGGG	OPRK1	56836
GACATCGATAACATGCGCAAAGATGTATGACTAGTCGTGGAGATG	GACATCGATAACATGCGCAAAGATGTA	OPRK1	58864
AGGATCGATGGGATGCAACCGCCAGTATGACTAGTCGTGGAGATG	AGGATCGATGGGATGCAACCGCCAGTA	OPRK1	26423
CCGATCGATGGGATGAATCGGCCAGTATGACTAGTCGTGGAGATG	CCGATCGATGGGATGAATCGGCCAGTA	OPRK1	22314
TTCATCAACGGGATGAATAAACTTGTATGACTAGTCGTGGAGATG	TTCATCAACGGGATGAATAAACTTGTA	OPRK1	52470
GACATCCTTGGGATGAATCAAGGGGTATGACTAGTCGTGGAGATG	GACATCCTTGGGATGAATCAAGGGGTA	OPRK1	42603
GACATCAAGGGGATGAATGGCGTTGTATGACTAGTCGTGGAGATG	GACATCAAGGGGATGAATGGCGTTGTA	OPRK1	58301
CTTATCGATCATATGAATAAAAGCGTATGACTAGTCGTGGAGATG	CTTATCGATCATATGAATAAAAGCGTA	OPRK1	42818
GACTCTAGGTGTATGAATAAACCAGTATGACTAGTCGTGGAGATG	GACTCTAGGTGTATGAATAAACCAGTA	OPRK1	54821
GACATCTCCGGGATGAATAGAACCGTATGACTAGTCGTGGAGATG	GACATCTCCGGGATGAATAGAACCGTA	OPRK1	42617
GAAATCGATACTATGAATAAACCAGAATGACTAGTCGTGGAGATG	GAAATCGATACTATGAATAAACCAGAA	OPRK1	47573
TTCATCGATGGGATGAACGGGCCAGTATGACTAGTCGTGGAGATG	TTCATCGATGGGATGAACGGGCCAGTA	OPRK1	38054
AGGATCGATCTGATGGCGAAACCAGTATGACTAGTCGTGGAGATG	AGGATCGATCTGATGGCGAAACCAGTA	OPRK1	41570
GACATCGATACAATGAATAAAGTGCCGTGACTAGTCGTGGAGATG	GACATCGATACAATGAATAAAGTGCCG	OPRK1	53466
CCTATCTACGGGATGGCCAAACCAGTATGACTAGTCGTGGAGATG	CCTATCTACGGGATGGCCAAACCAGTA	OPRK1	51967
GACAGGGATGGGGTCAATAAATGCGTATGACTAGTCGTGGAGATG	GACAGGGATGGGGTCAATAAATGCGTA	OPRK1	61739
GACATCCGTGTTATGAATGTGCCAGTATGACTAGTCGTGGAGATG	GACATCCGTGTTATGAATGTGCCAGTA	OPRK1	55976
CCTCTCGATGGGTCCAATAAACCAGTATGACTAGTCGTGGAGATG	CCTCTCGATGGGTCCAATAAACCAGTA	OPRK1	42916
GACATCTGTGAGATGAATAAAATTGTATGACTAGTCGTGGAGATG	GACATCTGTGAGATGAATAAAATTGTA	OPRK1	60271
GGGATCGATTACATGAATAAACCAATGTGACTAGTCGTGGAGATG	GGGATCGATTACATGAATAAACCAATG	OPRK1	43443
GACGTAGATGAAATGAATATTCCAGTATGACTAGTCGTGGAGATG	GACGTAGATGAAATGAATATTCCAGTA	OPRK1	50753
GACTCCGATGGGTTGAATACACCAGTATGACTAGTCGTGGAGATG	GACTCCGATGGGTTGAATACACCAGTA	OPRK1	37593
CGCCGCGATGGGATGAATCCACCAGTATGACTAGTCGTGGAGATG	CGCCGCGATGGGATGAATCCACCAGTA	OPRK1	25338
GACAGCTGCGGGATGTCGAAACCAGTATGACTAGTCGTGGAGATG	GACAGCTGCGGGATGTCGAAACCAGTA	OPRK1	70150
GACATCGAAGCCATGAATAGTCCAGTATGACTAGTCGTGGAGATG	GACATCGAAGCCATGAATAGTCCAGTA	OPRK1	35740
GGGATCGATGGGATGGTCAAAAGGGTATGACTAGTCGTGGAGATG	GGGATCGATGGGATGGTCAAAAGGGTA	OPRK1	39873
GACATCCCAGGGAATAATAAACCAGTTTGACTAGTCGTGGAGATG	GACATCCCAGGGAATAATAAACCAGTT	OPRK1	44876
GACATCGATGGGATGCTTAGTGAGGTATGACTAGTCGTGGAGATG	GACATCGATGGGATGCTTAGTGAGGTA	OPRK1	45062
GACATCGATGGGTGCCTTAAATACGTATGACTAGTCGTGGAGATG	GACATCGATGGGTGCCTTAAATACGTA	OPRK1	69314
GACATCCGGGGGATGGTAAAAGGCGTATGACTAGTCGTGGAGATG	GACATCCGGGGGATGGTAAAAGGCGTA	OPRK1	65089
GACATCGATGGGATGTATCGCCACGTATGACTAGTCGTGGAGATG	GACATCGATGGGATGTATCGCCACGTA	OPRK1	41380
GCTATCAGGAGGATGAATAAACCAGTATGACTAGTCGTGGAGATG	GCTATCAGGAGGATGAATAAACCAGTA	OPRK1	49873
GACATCGATCGCATGGAGAAACCACACTGACTAGTCGTGGAGATG	GACATCGATCGCATGGAGAAACCACAC	OPRK1	61583
AGCCGGGATGGGATGAATAAACGTGTATGACTAGTCGTGGAGATG	AGCCGGGATGGGATGAATAAACGTGTA	OPRK1	49982
GACATCGATGGACGCCCGAAACCAGTATGACTAGTCGTGGAGATG	GACATCGATGGACGCCCGAAACCAGTA	OPRK1	51144
TATATCGATGGGATGAATGTACCAAATTGACTAGTCGTGGAGATG	TATATCGATGGGATGAATGTACCAAAT	OPRK1	19284
GACATCGATGGAATGCCGCAACCAGTATGACTAGTCGTGGAGATG	GACATCGATGGAATGCCGCAACCAGTA	OPRK1	39945
GACCGTCAAGGGATGAATTTTCCAGTATGACTAGTCGTGGAGATG	GACCGTCAAGGGATGAATTTTCCAGTA	OPRK1	53425
GACTGCGATGGGATACTCAAACCAGTATGACTAGTCGTGGAGATG	GACTGCGATGGGATACTCAAACCAGTA	OPRK1	65689
GACCGGGATGGGTCAAATTTCCCAGTATGACTAGTCGTGGAGATG	GACCGGGATGGGTCAAATTTCCCAGTA	OPRK1	40640
CTGATCGATGGGATGAATTTTCCAAAGTGACTAGTCGTGGAGATG	CTGATCGATGGGATGAATTTTCCAAAG	OPRK1	22989
GACATCGATGGGATGACCCAGTTGGTATGACTAGTCGTGGAGATG	GACATCGATGGGATGACCCAGTTGGTA	OPRK1	48085
GATGCCGAGGGGATGAATAAACCAGTATGACTAGTCGTGGAGATG	GATGCCGAGGGGATGAATAAACCAGTA	OPRK1	40789
GACATCAAAATGATGAATAAACCACAATGACTAGTCGTGGAGATG	GACATCAAAATGATGAATAAACCACAA	OPRK1	65704
GGCATCGATGGGATGAATTCCCCATCGTGACTAGTCGTGGAGATG	GGCATCGATGGGATGAATTCCCCATCG	OPRK1	31499
GACAATGATGGGTTTAATGCACCAGTATGACTAGTCGTGGAGATG	GACAATGATGGGTTTAATGCACCAGTA	OPRK1	36621
GACGCAGATGGGGTTCCAAAACCAGTATGACTAGTCGTGGAGATG	GACGCAGATGGGGTTCCAAAACCAGTA	OPRK1	59732
GACCTCACCGGGATGCAGAAACCAGTATGACTAGTCGTGGAGATG	GACCTCACCGGGATGCAGAAACCAGTA	OPRK1	78656
CTCTGCGATGGGATGAATAAACATGTATGACTAGTCGTGGAGATG	CTCTGCGATGGGATGAATAAACATGTA	OPRK1	51918
GACATCGATGATATAAATAAAAGAGTATGACTAGTCGTGGAGATG	GACATCGATGATATAAATAAAAGAGTA	OPRK1	40924
GGCATCGATGGGAGTAATAAACCACGTTGACTAGTCGTGGAGATG	GGCATCGATGGGAGTAATAAACCACGT	OPRK1	36411
TCCATCGATGGGATGAATAGACCATGGTGACTAGTCGTGGAGATG	TCCATCGATGGGATGAATAGACCATGG	OPRK1	21878
GACGGCGATGGGATGGGTAAACCAGTCTGACTAGTCGTGGAGATG	GACGGCGATGGGATGGGTAAACCAGTC	OPRK1	68689
GACATCGATGGGCAACGGAAACCAGTCTGACTAGTCGTGGAGATG	GACATCGATGGGCAACGGAAACCAGTC	OPRK1	49435
GACATCGATGGGGGCAATATGCTCGTATGACTAGTCGTGGAGATG	GACATCGATGGGGGCAATATGCTCGTA	OPRK1	46150
GACATCTTGCGTATGAATAAACGGGTATGACTAGTCGTGGAGATG	GACATCTTGCGTATGAATAAACGGGTA	OPRK1	57661
GACATCCCTGGGATGACTACTCCAGTATGACTAGTCGTGGAGATG	GACATCCCTGGGATGACTACTCCAGTA	OPRK1	66953
GACCACCGGGGGATGGCAAAACCAGTATGACTAGTCGTGGAGATG	GACCACCGGGGGATGGCAAAACCAGTA	OPRK1	67554
ATCATCATCGGGATGAATGAGCCAGTATGACTAGTCGTGGAGATG	ATCATCATCGGGATGAATGAGCCAGTA	OPRK1	25287
CCCTTCGATGTAATGAATAAACCAGTATGACTAGTCGTGGAGATG	CCCTTCGATGTAATGAATAAACCAGTA	OPRK1	37949
GACCGGGATGGGGACAATCTTCCAGTATGACTAGTCGTGGAGATG	GACCGGGATGGGGACAATCTTCCAGTA	OPRK1	53824
CAAATCGATAATATGAATGTCCCAGTATGACTAGTCGTGGAGATG	CAAATCGATAATATGAATGTCCCAGTA	OPRK1	17080
GACATCGATGGGATGAGCTACGTTGTATGACTAGTCGTGGAGATG	GACATCGATGGGATGAGCTACGTTGTA	OPRK1	56889
GACTTAGATGGGATGAATAAAGCTACGTGACTAGTCGTGGAGATG	GACTTAGATGGGATGAATAAAGCTACG	OPRK1	58824
ACCGTCGATGGGATGAATAAACCAGTATGACTAGTCGTGGAGATG	ACCGTCGATGGGATGAATAAACCAGTA	OPRK1	40483
GACATCGATCCTATGAATAAACCATATTGACTAGTCGTGGAGATG	GACATCGATCCTATGAATAAACCATAT	OPRK1	51982
TGGGATGATGGGATGAATAAACCAGTCTGACTAGTCGTGGAGATG	TGGGATGATGGGATGAATAAACCAGTC	OPRK1	35029
GGTATCGATTATATGAATAAAGGTGTATGACTAGTCGTGGAGATG	GGTATCGATTATATGAATAAAGGTGTA	OPRK1	29681
GACACGCCAGGGATGAATAAACCACGATGACTAGTCGTGGAGATG	GACACGCCAGGGATGAATAAACCACGA	OPRK1	55346
TCAACGGATGGGATGAATAAAGGCGTATGACTAGTCGTGGAGATG	TCAACGGATGGGATGAATAAAGGCGTA	OPRK1	46440
GACATCGATTACGCGAATAAACCAGTATGACTAGTCGTGGAGATG	GACATCGATTACGCGAATAAACCAGTA	OPRK1	54887
GACTCTGATGGGATGAATATTACCGTATGACTAGTCGTGGAGATG	GACTCTGATGGGATGAATATTACCGTA	OPRK1	51215
GACATCGATCCAACAAATCAACCAGTATGACTAGTCGTGGAGATG	GACATCGATCCAACAAATCAACCAGTA	OPRK1	34409
GACATCCCTAGAGTAAATAAACCAGTATGACTAGTCGTGGAGATG	GACATCCCTAGAGTAAATAAACCAGTA	OPRK1	54050
AATATCGTTGTAATGAATAAACCAGTATGACTAGTCGTGGAGATG	AATATCGTTGTAATGAATAAACCAGTA	OPRK1	38857
GACATCGATGGGATGCGTTTGGTTGTATGACTAGTCGTGGAGATG	GACATCGATGGGATGCGTTTGGTTGTA	OPRK1	49288
TACATCGATGGGATGCAGAAACCATCTTGACTAGTCGTGGAGATG	TACATCGATGGGATGCAGAAACCATCT	OPRK1	55065
GACTTTGATGGGACTAATAAACCAGTCTGACTAGTCGTGGAGATG	GACTTTGATGGGACTAATAAACCAGTC	OPRK1	61677
GTCATCGATGGGATGATGGCCCCAGTATGACTAGTCGTGGAGATG	GTCATCGATGGGATGATGGCCCCAGTA	OPRK1	24604
GCCATCGATCAGTGTAATAAACCAGTATGACTAGTCGTGGAGATG	GCCATCGATCAGTGTAATAAACCAGTA	OPRK1	31373
GACATCGATTCCATGAATCACGGGGTATGACTAGTCGTGGAGATG	GACATCGATTCCATGAATCACGGGGTA	OPRK1	41380
GACATCAACGGGCAAAATAAACCAACGTGACTAGTCGTGGAGATG	GACATCAACGGGCAAAATAAACCAACG	OPRK1	56966
TCTATCGATGGGATGCCGAAATCGGTATGACTAGTCGTGGAGATG	TCTATCGATGGGATGCCGAAATCGGTA	OPRK1	37364
GACCCGGATATGATGAATAAACATGTATGACTAGTCGTGGAGATG	GACCCGGATATGATGAATAAACATGTA	OPRK1	55693
GACGATGATCGCATGAATTCCCCAGTATGACTAGTCGTGGAGATG	GACGATGATCGCATGAATTCCCCAGTA	OPRK1	37195
GACATCTGTGGGGCCAATAAACCAAGGTGACTAGTCGTGGAGATG	GACATCTGTGGGGCCAATAAACCAAGG	OPRK1	40687
GACACGGATTCCGCCAATAAACCAGTATGACTAGTCGTGGAGATG	GACACGGATTCCGCCAATAAACCAGTA	OPRK1	46321
AATATCGATGGGATGAATCCCCCAAGATGACTAGTCGTGGAGATG	AATATCGATGGGATGAATCCCCCAAGA	OPRK1	14830
GACGACGATAAGATGGGCAAACCAGTATGACTAGTCGTGGAGATG	GACGACGATAAGATGGGCAAACCAGTA	OPRK1	83150
GATATCGATGGGATGAATATCCCATCCTGACTAGTCGTGGAGATG	GATATCGATGGGATGAATATCCCATCC	OPRK1	14845
GACGGAGATGGGATGAATGAAGGCGTATGACTAGTCGTGGAGATG	GACGGAGATGGGATGAATGAAGGCGTA	OPRK1	53408
GACATCGATGGGTATGGGAAACCAGTCTGACTAGTCGTGGAGATG	GACATCGATGGGTATGGGAAACCAGTC	OPRK1	44614
GGTATCCGAGGGATGAATAAAATGGTATGACTAGTCGTGGAGATG	GGTATCCGAGGGATGAATAAAATGGTA	OPRK1	45615
GACTCAGATGCAATGAATCGCCCAGTATGACTAGTCGTGGAGATG	GACTCAGATGCAATGAATCGCCCAGTA	OPRK1	44071
GACTGTAATGGGATGAATAAATCGGTATGACTAGTCGTGGAGATG	GACTGTAATGGGATGAATAAATCGGTA	OPRK1	44976
GACTTCGATGGGATGAATCCGCCAGCTTGACTAGTCGTGGAGATG	GACTTCGATGGGATGAATCCGCCAGCT	OPRK1	41661
AAAATCGATTTGCTTAATAAACCAGTATGACTAGTCGTGGAGATG	AAAATCGATTTGCTTAATAAACCAGTA	OPRK1	45086
GAATACACGGGGATGAATAAACCAGTATGACTAGTCGTGGAGATG	GAATACACGGGGATGAATAAACCAGTA	OPRK1	55043
GACGGAGATGGGAGCAATCGTCCAGTATGACTAGTCGTGGAGATG	GACGGAGATGGGAGCAATCGTCCAGTA	OPRK1	49441
GACATCGATAATAACATCAAACCAGTATGACTAGTCGTGGAGATG	GACATCGATAATAACATCAAACCAGTA	OPRK1	49011
AAGGTCCATGGGATGAATAAACCAGTATGACTAGTCGTGGAGATG	AAGGTCCATGGGATGAATAAACCAGTA	OPRK1	53771
ATTATCGATGGGATCAATAGGCCAGTATGACTAGTCGTGGAGATG	ATTATCGATGGGATCAATAGGCCAGTA	OPRK1	23494
GACTTCGATATTATGCGCAAACCAGTATGACTAGTCGTGGAGATG	GACTTCGATATTATGCGCAAACCAGTA	OPRK1	69804
CTTATCGATAAAATGAATAAACCAGGCTGACTAGTCGTGGAGATG	CTTATCGATAAAATGAATAAACCAGGC	OPRK1	48982
CCAGCAGATGGGATGAATAAACAAGTATGACTAGTCGTGGAGATG	CCAGCAGATGGGATGAATAAACAAGTA	OPRK1	41322
ACGCGGGATGGGGTGAATAAACCAGTATGACTAGTCGTGGAGATG	ACGCGGGATGGGGTGAATAAACCAGTA	OPRK1	41387
GACGTAGATGGGAGGAATAAACCACATTGACTAGTCGTGGAGATG	GACGTAGATGGGAGGAATAAACCACAT	OPRK1	49899
AGGATCGATGGGATGAATAAACACGCGTGACTAGTCGTGGAGATG	AGGATCGATGGGATGAATAAACACGCG	OPRK1	39519
GACTCAGATTCAATGAATAAAAGAGTATGACTAGTCGTGGAGATG	GACTCAGATTCAATGAATAAAAGAGTA	OPRK1	51064
GACGCTGATGGGGACACCAAACCAGTATGACTAGTCGTGGAGATG	GACGCTGATGGGGACACCAAACCAGTA	OPRK1	81780
GACATCGATGGGATGAATGTGAAGGCTTGACTAGTCGTGGAGATG	GACATCGATGGGATGAATGTGAAGGCT	OPRK1	46846
CGGATCGATGGGATGAATGATCCACGGTGACTAGTCGTGGAGATG	CGGATCGATGGGATGAATGATCCACGG	OPRK1	19536
GACATCGATGGGATGGACAAACTTTATTGACTAGTCGTGGAGATG	GACATCGATGGGATGGACAAACTTTAT	OPRK1	67190
GGGATCGATGGGCGTGAGAAACCAGTATGACTAGTCGTGGAGATG	GGGATCGATGGGCGTGAGAAACCAGTA	OPRK1	48915
GACATCGATGGGATGGCAAAAAGGGTATGACTAGTCGTGGAGATG	GACATCGATGGGATGGCAAAAAGGGTA	OPRK1	54888
GACATCGTGGGGATGAATAAAACCACGTGACTAGTCGTGGAGATG	GACATCGTGGGGATGAATAAAACCACG	OPRK1	59917
GACAGGGATGGCATGAATAAAATAGTATGACTAGTCGTGGAGATG	GACAGGGATGGCATGAATAAAATAGTA	OPRK1	60800
ACTATCGATACTGGAAATAAACCAGTATGACTAGTCGTGGAGATG	ACTATCGATACTGGAAATAAACCAGTA	OPRK1	51556
GACTATGATGGGATGAATCTACCAGTATGACTAGTCGTGGAGATG	GACTATGATGGGATGAATCTACCAGTA	OPRK1	34794
GACATCAGCGGGATGTTGAAAGAAGTATGACTAGTCGTGGAGATG	GACATCAGCGGGATGTTGAAAGAAGTA	OPRK1	62048
AAGATCTGGGGGATGAATAAACTCGTATGACTAGTCGTGGAGATG	AAGATCTGGGGGATGAATAAACTCGTA	OPRK1	46653
GGAATCGATGGGAGTAATAAAGGAGTATGACTAGTCGTGGAGATG	GGAATCGATGGGAGTAATAAAGGAGTA	OPRK1	29918
GTTAAGGATGGGATGAATCGTCCAGTATGACTAGTCGTGGAGATG	GTTAAGGATGGGATGAATCGTCCAGTA	OPRK1	43616
GACCCGCGGGGGATGAATTGTCCAGTATGACTAGTCGTGGAGATG	GACCCGCGGGGGATGAATTGTCCAGTA	OPRK1	39308
GACATCGATTCTATGATCAAACCAGGATGACTAGTCGTGGAGATG	GACATCGATTCTATGATCAAACCAGGA	OPRK1	50077
GACATCCAAGGGATGAATTTACGTGTATGACTAGTCGTGGAGATG	GACATCCAAGGGATGAATTTACGTGTA	OPRK1	44339
GACATCATCGGCTCGAATAAACCAGTATGACTAGTCGTGGAGATG	GACATCATCGGCTCGAATAAACCAGTA	OPRK1	51300
GACATCGATGGGATGGTGACTCCAAAATGACTAGTCGTGGAGATG	GACATCGATGGGATGGTGACTCCAAAA	OPRK1	54364
GACATCGATGGGATGGCGAAATTTCAGTGACTAGTCGTGGAGATG	GACATCGATGGGATGGCGAAATTTCAG	OPRK1	55152
GACATCAGGGGGCTTAATGCACCAGTATGACTAGTCGTGGAGATG	GACATCAGGGGGCTTAATGCACCAGTA	OPRK1	43816
GACGCAGATTACCAGAATAAACCAGTATGACTAGTCGTGGAGATG	GACGCAGATTACCAGAATAAACCAGTA	OPRK1	68351
GACATCGATGGGAGACCGTACCCAGTATGACTAGTCGTGGAGATG	GACATCGATGGGAGACCGTACCCAGTA	OPRK1	45297
GACTCCGATGGGATGAATTCGCCATGCTGACTAGTCGTGGAGATG	GACTCCGATGGGATGAATTCGCCATGC	OPRK1	38420
GACGAAGATGGGATGCTGAAACCAGCATGACTAGTCGTGGAGATG	GACGAAGATGGGATGCTGAAACCAGCA	OPRK1	60484
TTGATCTCGGGGATGAATAAATTGGTATGACTAGTCGTGGAGATG	TTGATCTCGGGGATGAATAAATTGGTA	OPRK1	33589
GACATCGATCGCATGCGTAAATACGTATGACTAGTCGTGGAGATG	GACATCGATCGCATGCGTAAATACGTA	OPRK1	72248
GACATCGATCGTATGTACAAACCAGCTTGACTAGTCGTGGAGATG	GACATCGATCGTATGTACAAACCAGCT	OPRK1	67406
GACATCGATTCTATGGAGAAACCAAGTTGACTAGTCGTGGAGATG	GACATCGATTCTATGGAGAAACCAAGT	OPRK1	60490
TTAATCGATCGGAATAATAAACCAGTATGACTAGTCGTGGAGATG	TTAATCGATCGGAATAATAAACCAGTA	OPRK1	26223
CAGAGCGATGGGATGAATAAATTTGTATGACTAGTCGTGGAGATG	CAGAGCGATGGGATGAATAAATTTGTA	OPRK1	52588
GACACTGATGGGAAGAATCGCCCAGTATGACTAGTCGTGGAGATG	GACACTGATGGGAAGAATCGCCCAGTA	OPRK1	55299
CAAATCAACGGGATGCGTAAACCAGTATGACTAGTCGTGGAGATG	CAAATCAACGGGATGCGTAAACCAGTA	OPRK1	57538
GACATCGATGTAATGAATAAAATACCCTGACTAGTCGTGGAGATG	GACATCGATGTAATGAATAAAATACCC	OPRK1	47764
GGGTTAGATGGGATGAATAAACCACCTTGACTAGTCGTGGAGATG	GGGTTAGATGGGATGAATAAACCACCT	OPRK1	36055
GACATCAGCGGGATGAACAAATCGGTATGACTAGTCGTGGAGATG	GACATCAGCGGGATGAACAAATCGGTA	OPRK1	65448
TGTATCAGGGGGGATAATAAACCAGTATGACTAGTCGTGGAGATG	TGTATCAGGGGGGATAATAAACCAGTA	OPRK1	28452
GACGTCGATGGGATGAATAAACGGGGCTGACTAGTCGTGGAGATG	GACGTCGATGGGATGAATAAACGGGGC	OPRK1	54729
GACATCGTCAGCATGAATTCACCAGTATGACTAGTCGTGGAGATG	GACATCGTCAGCATGAATTCACCAGTA	OPRK1	45576
GACAACGATGGGATGATCCGACCAGTATGACTAGTCGTGGAGATG	GACAACGATGGGATGATCCGACCAGTA	OPRK1	51102
GACATCGATGGGTGTCGAAAACTGGTATGACTAGTCGTGGAGATG	GACATCGATGGGTGTCGAAAACTGGTA	OPRK1	48810
CTAATCGATGGGTATAATAAACCAAAATGACTAGTCGTGGAGATG	CTAATCGATGGGTATAATAAACCAAAA	OPRK1	26649
AGAATCGATGGGACCAGCAAACCAGTATGACTAGTCGTGGAGATG	AGAATCGATGGGACCAGCAAACCAGTA	OPRK1	41385
GACATCGATCGTATGAATCATGGGGTATGACTAGTCGTGGAGATG	GACATCGATCGTATGAATCATGGGGTA	OPRK1	44036
ATTATCGATATGATGAGGAAACCAGTATGACTAGTCGTGGAGATG	ATTATCGATATGATGAGGAAACCAGTA	OPRK1	48496
CCAATCGATGGGCAAAATAAACTGGTATGACTAGTCGTGGAGATG	CCAATCGATGGGCAAAATAAACTGGTA	OPRK1	33006
GACATCGGAAGGATGAATAAATTGGTATGACTAGTCGTGGAGATG	GACATCGGAAGGATGAATAAATTGGTA	OPRK1	52060
CGCATCCTTGGGATGAATCGTCCAGTATGACTAGTCGTGGAGATG	CGCATCCTTGGGATGAATCGTCCAGTA	OPRK1	37367
GGGATCCAGGGGATGAATCGCCCAGTATGACTAGTCGTGGAGATG	GGGATCCAGGGGATGAATCGCCCAGTA	OPRK1	34718
GACATCGATTCTGTTCGTAAACCAGTATGACTAGTCGTGGAGATG	GACATCGATTCTGTTCGTAAACCAGTA	OPRK1	62198
GACATCGATGGGATGAACAAAACCAACTGACTAGTCGTGGAGATG	GACATCGATGGGATGAACAAAACCAAC	OPRK1	63353
GACATCGATAGGATGGCGAAACCAAATTGACTAGTCGTGGAGATG	GACATCGATAGGATGGCGAAACCAAAT	OPRK1	53293
GACATCGATCGAATGGGCAAACCACAGTGACTAGTCGTGGAGATG	GACATCGATCGAATGGGCAAACCACAG	OPRK1	63216
CCGATCAGAGGGATGAGCAAACCAGTATGACTAGTCGTGGAGATG	CCGATCAGAGGGATGAGCAAACCAGTA	OPRK1	45688
GACATCGATGGGGATAATAAAGGTGCGTGACTAGTCGTGGAGATG	GACATCGATGGGGATAATAAAGGTGCG	OPRK1	41712
GACATCTGGGGGAAGAATAAACCATCGTGACTAGTCGTGGAGATG	GACATCTGGGGGAAGAATAAACCATCG	OPRK1	55320
GACATCGATAATAACTCCAAACCAGTATGACTAGTCGTGGAGATG	GACATCGATAATAACTCCAAACCAGTA	OPRK1	55996
GACTCCGGGGGGACAAATAAACCAGTATGACTAGTCGTGGAGATG	GACTCCGGGGGGACAAATAAACCAGTA	OPRK1	56646
GACATCGATGGGCTTGAAAAACCACAATGACTAGTCGTGGAGATG	GACATCGATGGGCTTGAAAAACCACAA	OPRK1	55499
GACTGCGATGGGATGATCAAACGGGTATGACTAGTCGTGGAGATG	GACTGCGATGGGATGATCAAACGGGTA	OPRK1	60669
GACATCGATCGCCAACTGAAACCAGTATGACTAGTCGTGGAGATG	GACATCGATCGCCAACTGAAACCAGTA	OPRK1	52671
GACCCGGATCAGATGAATGCACCAGTATGACTAGTCGTGGAGATG	GACCCGGATCAGATGAATGCACCAGTA	OPRK1	49214
GACATCGATGGGATGACCGTCTCAGTATGACTAGTCGTGGAGATG	GACATCGATGGGATGACCGTCTCAGTA	OPRK1	41863
CATATCCGGGGGATGAATTTCCCAGTATGACTAGTCGTGGAGATG	CATATCCGGGGGATGAATTTCCCAGTA	OPRK1	30396
GAGTTTGATAATATGAATAAACCAGTATGACTAGTCGTGGAGATG	GAGTTTGATAATATGAATAAACCAGTA	OPRK1	42128
GACGCCGATGGGATGAGAAAACCAGGCTGACTAGTCGTGGAGATG	GACGCCGATGGGATGAGAAAACCAGGC	OPRK1	51684
GACGGAGAGGGGATGAATAAACCAGAGTGACTAGTCGTGGAGATG	GACGGAGAGGGGATGAATAAACCAGAG	OPRK1	63012
GACATCCGTGGGATGAACAAAATAGTATGACTAGTCGTGGAGATG	GACATCCGTGGGATGAACAAAATAGTA	OPRK1	70356
GACGAGGATGGGAACAATCATCCAGTATGACTAGTCGTGGAGATG	GACGAGGATGGGAACAATCATCCAGTA	OPRK1	54616
GACATCGATGGGATGTTAAGACCACGCTGACTAGTCGTGGAGATG	GACATCGATGGGATGTTAAGACCACGC	OPRK1	37917
GACACCGATGGGCTTCAGAAACCAGTATGACTAGTCGTGGAGATG	GACACCGATGGGCTTCAGAAACCAGTA	OPRK1	67746
GTAGAGGATGGGATGCAGAAACCAGTATGACTAGTCGTGGAGATG	GTAGAGGATGGGATGCAGAAACCAGTA	OPRK1	56865
GACTGCTGCGGGATGAATTTCCCAGTATGACTAGTCGTGGAGATG	GACTGCTGCGGGATGAATTTCCCAGTA	OPRK1	64415
GACGCCGATGGGAACAATAAAAGTGTATGACTAGTCGTGGAGATG	GACGCCGATGGGAACAATAAAAGTGTA	OPRK1	48721
GACGAGGATCAGGTGAATAAACCAGTATGACTAGTCGTGGAGATG	GACGAGGATCAGGTGAATAAACCAGTA	OPRK1	68024
TTTATCTATGGGATGACAAAACCAGTATGACTAGTCGTGGAGATG	TTTATCTATGGGATGACAAAACCAGTA	OPRK1	40392
GACATCGATGATATAAATAAACCATTGTGACTAGTCGTGGAGATG	GACATCGATGATATAAATAAACCATTG	OPRK1	40800
GACATCCTCGGGATGTGTAAACCAGAGTGACTAGTCGTGGAGATG	GACATCCTCGGGATGTGTAAACCAGAG	OPRK1	54155
GACATCGATGCCATGAATAAAACGCATTGACTAGTCGTGGAGATG	GACATCGATGCCATGAATAAAACGCAT	OPRK1	43056
AAGATCGATGGGATGAAAAATCCAGTATGACTAGTCGTGGAGATG	AAGATCGATGGGATGAAAAATCCAGTA	OPRK1	40343
GACCACGATGGGATGACGAAACCAGTTTGACTAGTCGTGGAGATG	GACCACGATGGGATGACGAAACCAGTT	OPRK1	59715
GACGGAGATGGGATGACCCATCCAGTATGACTAGTCGTGGAGATG	GACGGAGATGGGATGACCCATCCAGTA	OPRK1	49383
GACTGCGATGGGATGCCGAAACCATATTGACTAGTCGTGGAGATG	GACTGCGATGGGATGCCGAAACCATAT	OPRK1	62914
GACATCGATTTAATGAATAAAACAGGTTGACTAGTCGTGGAGATG	GACATCGATTTAATGAATAAAACAGGT	OPRK1	46001
CGTCCTGATGGGATGAATAAAACAGTATGACTAGTCGTGGAGATG	CGTCCTGATGGGATGAATAAAACAGTA	OPRK1	50545
GACAATGATGGGAGAGCTAAACCAGTATGACTAGTCGTGGAGATG	GACAATGATGGGAGAGCTAAACCAGTA	OPRK1	58862
GACATCGATGGGGAACACTATCCAGTATGACTAGTCGTGGAGATG	GACATCGATGGGGAACACTATCCAGTA	OPRK1	41526
GACATCGTAGGGTACAATAAAGCCGTATGACTAGTCGTGGAGATG	GACATCGTAGGGTACAATAAAGCCGTA	OPRK1	54018
GAAATCGATACCATGATCAAACCAGTATGACTAGTCGTGGAGATG	GAAATCGATACCATGATCAAACCAGTA	OPRK1	39191
GACATCGAGGGGATGCAAGGTCCAGTATGACTAGTCGTGGAGATG	GACATCGAGGGGATGCAAGGTCCAGTA	OPRK1	52923
GACATCGATGGTATGGTTAAACCACCATGACTAGTCGTGGAGATG	GACATCGATGGTATGGTTAAACCACCA	OPRK1	58756
GACATCGATGGGATGGGTATGCCAGTGTGACTAGTCGTGGAGATG	GACATCGATGGGATGGGTATGCCAGTG	OPRK1	44042
ATTATCCCAGGGATGAATAAACCACGTTGACTAGTCGTGGAGATG	ATTATCCCAGGGATGAATAAACCACGT	OPRK1	45141
TTTATCGTGGGGATGAATTTGCCAGTATGACTAGTCGTGGAGATG	TTTATCGTGGGGATGAATTTGCCAGTA	OPRK1	30701
GACGATGATGTTATGAATAAACCTGTATGACTAGTCGTGGAGATG	GACGATGATGTTATGAATAAACCTGTA	OPRK1	55731
GACATCGGGAGGATGAATTCCCCAGTATGACTAGTCGTGGAGATG	GACATCGGGAGGATGAATTCCCCAGTA	OPRK1	41842
GACATCGATGGGCCGCTTGAACCAGTATGACTAGTCGTGGAGATG	GACATCGATGGGCCGCTTGAACCAGTA	OPRK1	42730
GACATCGATGGGTCGAGAGCACCAGTATGACTAGTCGTGGAGATG	GACATCGATGGGTCGAGAGCACCAGTA	OPRK1	38165
CGTTTACTCGGGATGAATAAACCAGTATGACTAGTCGTGGAGATG	CGTTTACTCGGGATGAATAAACCAGTA	OPRK1	49154
GACATCGCGGGGACGAATAAAGTTGTATGACTAGTCGTGGAGATG	GACATCGCGGGGACGAATAAAGTTGTA	OPRK1	53299
GACATCATCGGGATGAATAGCATTGTATGACTAGTCGTGGAGATG	GACATCATCGGGATGAATAGCATTGTA	OPRK1	46459
AACATCGATCTCATGAATAAACCACTGTGACTAGTCGTGGAGATG	AACATCGATCTCATGAATAAACCACTG	OPRK1	44213
GACATCGATGGGATGCCAGGGTCGGTATGACTAGTCGTGGAGATG	GACATCGATGGGATGCCAGGGTCGGTA	OPRK1	37560
GACCACGATGGGAATAATAAACCACTCTGACTAGTCGTGGAGATG	GACCACGATGGGAATAATAAACCACTC	OPRK1	49230
GACCGTGATGGGATGAATGTCGTTGTATGACTAGTCGTGGAGATG	GACCGTGATGGGATGAATGTCGTTGTA	OPRK1	53108
CTAATCGATGGGCAGAATAAAGAAGTATGACTAGTCGTGGAGATG	CTAATCGATGGGCAGAATAAAGAAGTA	OPRK1	41910
GACATCTGTGGGGGCCGCAAACCAGTATGACTAGTCGTGGAGATG	GACATCTGTGGGGGCCGCAAACCAGTA	OPRK1	61050
GACATTGATGGGATGCACTCCCCAGTATGACTAGTCGTGGAGATG	GACATTGATGGGATGCACTCCCCAGTA	OPRK1	58236
GAGATCGATAGCATGGGTAAACCAGTATGACTAGTCGTGGAGATG	GAGATCGATAGCATGGGTAAACCAGTA	OPRK1	51539
GACAGCGATGGGATGTCGAAAGATGTATGACTAGTCGTGGAGATG	GACAGCGATGGGATGTCGAAAGATGTA	OPRK1	53196
GACATCATTGGGATGTATAAAGACGTATGACTAGTCGTGGAGATG	GACATCATTGGGATGTATAAAGACGTA	OPRK1	70780
ATCATCGATGGGGAGAATAAAGCAGTATGACTAGTCGTGGAGATG	ATCATCGATGGGGAGAATAAAGCAGTA	OPRK1	36850
CTCCACGATGGGATGAATAAACCAAGATGACTAGTCGTGGAGATG	CTCCACGATGGGATGAATAAACCAAGA	OPRK1	44480
GACATCACCCCAATGAGAAAACCAGTATGACTAGTCGTGGAGATG	GACATCACCCCAATGAGAAAACCAGTA	OPRK1	59383
GGAATCGATTACATGAATAAACCACGGTGACTAGTCGTGGAGATG	GGAATCGATTACATGAATAAACCACGG	OPRK1	44730
CCCATCGATGGGAGAAATAAACCATTCTGACTAGTCGTGGAGATG	CCCATCGATGGGAGAAATAAACCATTC	OPRK1	27992
GACATCGATGGGGCAAACAAAAATGTATGACTAGTCGTGGAGATG	GACATCGATGGGGCAAACAAAAATGTA	OPRK1	55653
CTAATCGCGCACATGAATAAACCAGTATGACTAGTCGTGGAGATG	CTAATCGCGCACATGAATAAACCAGTA	OPRK1	43040
GACATCGATGGGTTAAATAGACCACAGTGACTAGTCGTGGAGATG	GACATCGATGGGTTAAATAGACCACAG	OPRK1	31219
GACATCGATGTATATAATAAAGGAGTATGACTAGTCGTGGAGATG	GACATCGATGTATATAATAAAGGAGTA	OPRK1	42238
GACCAGGATGGGATGAGAAAAGACGTATGACTAGTCGTGGAGATG	GACCAGGATGGGATGAGAAAAGACGTA	OPRK1	76125
GCGCCGGATCCGATGAATAAACCAGTATGACTAGTCGTGGAGATG	GCGCCGGATCCGATGAATAAACCAGTA	OPRK1	37052
GACATCGATGGCAAAAATCGTCCAGTATGACTAGTCGTGGAGATG	GACATCGATGGCAAAAATCGTCCAGTA	OPRK1	60373
GACTATAAGGGGATGAATGTCCCAGTATGACTAGTCGTGGAGATG	GACTATAAGGGGATGAATGTCCCAGTA	OPRK1	47760
GACATCGATGGGATGAATCTGAGGGTATGACTAGTCGTGGAGATG	GACATCGATGGGATGAATCTGAGGGTA	OPRK1	37708
GACATCCGAGGGATGAATAGGAGTGTATGACTAGTCGTGGAGATG	GACATCCGAGGGATGAATAGGAGTGTA	OPRK1	39450
CCAATCGATGGGATGACCAAACGAGTATGACTAGTCGTGGAGATG	CCAATCGATGGGATGACCAAACGAGTA	OPRK1	42747
GACTTTGATACTATGATTAAACCAGTATGACTAGTCGTGGAGATG	GACTTTGATACTATGATTAAACCAGTA	OPRK1	76930
GACATCGGCGGGTACAATAAAGTGGTATGACTAGTCGTGGAGATG	GACATCGGCGGGTACAATAAAGTGGTA	OPRK1	71527
GACATCGATGGGGAGGCGAAACCACGTTGACTAGTCGTGGAGATG	GACATCGATGGGGAGGCGAAACCACGT	OPRK1	56176
GACATCCGAGGGACCAATAAACTTGTATGACTAGTCGTGGAGATG	GACATCCGAGGGACCAATAAACTTGTA	OPRK1	57724
GACATCGATGGAATGAATAAATCTGACTGACTAGTCGTGGAGATG	GACATCGATGGAATGAATAAATCTGAC	OPRK1	51087
GACATCGATGTGACAAATAAACCAGCTTGACTAGTCGTGGAGATG	GACATCGATGTGACAAATAAACCAGCT	OPRK1	50956
GACATCGATGTAATGTGTAAACCACTTTGACTAGTCGTGGAGATG	GACATCGATGTAATGTGTAAACCACTT	OPRK1	47912
ACCATCGATGGGATGACCAAACCATGTTGACTAGTCGTGGAGATG	ACCATCGATGGGATGACCAAACCATGT	OPRK1	40503
GACATCGCCGGGTATAATGTACCAGTATGACTAGTCGTGGAGATG	GACATCGCCGGGTATAATGTACCAGTA	OPRK1	29593
GACATCCACGGGATGAATAAGCCAGTTTGACTAGTCGTGGAGATG	GACATCCACGGGATGAATAAGCCAGTT	OPRK1	50363
GTGATCGATAGAATGAGCAAACCAGTATGACTAGTCGTGGAGATG	GTGATCGATAGAATGAGCAAACCAGTA	OPRK1	48214
GACATCGATGGGGCTAATGGGTGCGTATGACTAGTCGTGGAGATG	GACATCGATGGGGCTAATGGGTGCGTA	OPRK1	51521
TTGATCGATGGGTCTAATAAAAGGGTATGACTAGTCGTGGAGATG	TTGATCGATGGGTCTAATAAAAGGGTA	OPRK1	33670
GACATCGATGGGATGAATAAAGGGTACTGACTAGTCGTGGAGATG	GACATCGATGGGATGAATAAAGGGTAC	OPRK1	47124
GACATCGTTGCTATGAATAAACCAAGATGACTAGTCGTGGAGATG	GACATCGTTGCTATGAATAAACCAAGA	OPRK1	65288
GACATCGATGGGTACAATCCCTGGGTATGACTAGTCGTGGAGATG	GACATCGATGGGTACAATCCCTGGGTA	OPRK1	38684
TCTATCCATGGGATGAATTATCCAGTATGACTAGTCGTGGAGATG	TCTATCCATGGGATGAATTATCCAGTA	OPRK1	24496
CAAATCGATGGGATGAATAAACGCGTGTGACTAGTCGTGGAGATG	CAAATCGATGGGATGAATAAACGCGTG	OPRK1	34549
GACATCCAGGGGCATAATAAACCAACGTGACTAGTCGTGGAGATG	GACATCCAGGGGCATAATAAACCAACG	OPRK1	59781
GCATGCGAAGGGATGAATAAACCAGTATGACTAGTCGTGGAGATG	GCATGCGAAGGGATGAATAAACCAGTA	OPRK1	57874
CTGATCAAACTAATGAATAAACCAGTATGACTAGTCGTGGAGATG	CTGATCAAACTAATGAATAAACCAGTA	OPRK1	50253
GACATCGATGGGTGGAATAGGCCAGCTTGACTAGTCGTGGAGATG	GACATCGATGGGTGGAATAGGCCAGCT	OPRK1	34580
CTAATCGATGGGATGCTAGGTCCAGTATGACTAGTCGTGGAGATG	CTAATCGATGGGATGCTAGGTCCAGTA	OPRK1	23739
GACATCTCAGGGATGAATCGGCCAGTATGACTAGTCGTGGAGATG	GACATCTCAGGGATGAATCGGCCAGTA	OPRK1	40293
TCTATCGATGGGAGCAATAAAGACGTATGACTAGTCGTGGAGATG	TCTATCGATGGGAGCAATAAAGACGTA	OPRK1	51322
GACCGTGATGGGGTAAGTAAACCAGTATGACTAGTCGTGGAGATG	GACCGTGATGGGGTAAGTAAACCAGTA	OPRK1	56008
AGTATCGATGGGATGAATAAATCACGATGACTAGTCGTGGAGATG	AGTATCGATGGGATGAATAAATCACGA	OPRK1	29937
GACATCGATAGCGCAAATAAATTTGTATGACTAGTCGTGGAGATG	GACATCGATAGCGCAAATAAATTTGTA	OPRK1	54524
GACATCAACGGGAATAATAAACCACTGTGACTAGTCGTGGAGATG	GACATCAACGGGAATAATAAACCACTG	OPRK1	52924
GACCACGATGGGATGAATAAACGAACGTGACTAGTCGTGGAGATG	GACCACGATGGGATGAATAAACGAACG	OPRK1	58766
GACATCGATAATATGGCGAAACCACAGTGACTAGTCGTGGAGATG	GACATCGATAATATGGCGAAACCACAG	OPRK1	48520
GACCCCGATGGGTTTAATAAACCAGTATGACTAGTCGTGGAGATG	GACCCCGATGGGTTTAATAAACCAGTA	OPRK1	46482
GACGTCAATGGGATGAATAAATGCGTATGACTAGTCGTGGAGATG	GACGTCAATGGGATGAATAAATGCGTA	OPRK1	63940
GACATCGATGGGCGCCATAAATGGGTATGACTAGTCGTGGAGATG	GACATCGATGGGCGCCATAAATGGGTA	OPRK1	54887
GACCACTCAGGGATGGTAAAACCAGTATGACTAGTCGTGGAGATG	GACCACTCAGGGATGGTAAAACCAGTA	OPRK1	64130
AAGATCGATGGGATGAATAGACCACACTGACTAGTCGTGGAGATG	AAGATCGATGGGATGAATAGACCACAC	OPRK1	29109
ATACAGTCGGGGATGAATAAACCAGTATGACTAGTCGTGGAGATG	ATACAGTCGGGGATGAATAAACCAGTA	OPRK1	47818
CCAATCGATGGGATGAATGGACCAGTATGACTAGTCGTGGAGATG	CCAATCGATGGGATGAATGGACCAGTA	OPRK1	24233
GCTATCGATGGGATGAATTCCCCACTGTGACTAGTCGTGGAGATG	GCTATCGATGGGATGAATTCCCCACTG	OPRK1	32808
CTCATCCCTGGGAAGAATAAACCAGTATGACTAGTCGTGGAGATG	CTCATCCCTGGGAAGAATAAACCAGTA	OPRK1	48192
GACTTAGATGGGATGAATGTCCCCGTATGACTAGTCGTGGAGATG	GACTTAGATGGGATGAATGTCCCCGTA	OPRK1	33600
GACATCGGGAGCATGAATAAACCAAGGTGACTAGTCGTGGAGATG	GACATCGGGAGCATGAATAAACCAAGG	OPRK1	55605
GACCAATTAGCAATGAATAAACCAGTATGACTAGTCGTGGAGATG	GACCAATTAGCAATGAATAAACCAGTA	OPRK1	56169
GACATCGATGTGCACAATAAACCATACTGACTAGTCGTGGAGATG	GACATCGATGTGCACAATAAACCATAC	OPRK1	54548
GACATCTTTGCGATGAATGCACCAGTATGACTAGTCGTGGAGATG	GACATCTTTGCGATGAATGCACCAGTA	OPRK1	45590
GCAATCGATGGGGTTAATAAAAAGGTATGACTAGTCGTGGAGATG	GCAATCGATGGGGTTAATAAAAAGGTA	OPRK1	44327
GACATCTGTATGATGAGCAAACCAGTATGACTAGTCGTGGAGATG	GACATCTGTATGATGAGCAAACCAGTA	OPRK1	58377
TCGATCATTGGGATGGGGAAACCAGTATGACTAGTCGTGGAGATG	TCGATCATTGGGATGGGGAAACCAGTA	OPRK1	46673
GACATCGATGGGATGCGCAAAACAAGTTGACTAGTCGTGGAGATG	GACATCGATGGGATGCGCAAAACAAGT	OPRK1	55043
GACATCTGGGGGATGATTCCCCCAGTATGACTAGTCGTGGAGATG	GACATCTGGGGGATGATTCCCCCAGTA	OPRK1	47080
GACGGAGATGGGATGATCACACCAGTATGACTAGTCGTGGAGATG	GACGGAGATGGGATGATCACACCAGTA	OPRK1	42018
GTTATCCCGGGGATGAATGGGCCAGTATGACTAGTCGTGGAGATG	GTTATCCCGGGGATGAATGGGCCAGTA	OPRK1	29488
GACATCGATGGGGGAGCGAAAACAGTATGACTAGTCGTGGAGATG	GACATCGATGGGGGAGCGAAAACAGTA	OPRK1	51740
GACGTCGATGGGAGGCGTAAACCAGTATGACTAGTCGTGGAGATG	GACGTCGATGGGAGGCGTAAACCAGTA	OPRK1	64374
CATATCGATGGGATGAATACGCCATCTTGACTAGTCGTGGAGATG	CATATCGATGGGATGAATACGCCATCT	OPRK1	21276
GACATCGCTGGGATGAATGTACCACCATGACTAGTCGTGGAGATG	GACATCGCTGGGATGAATGTACCACCA	OPRK1	50169
GACATCGATGGGATTAATTCGCCAACGTGACTAGTCGTGGAGATG	GACATCGATGGGATTAATTCGCCAACG	OPRK1	37508
GACATCTTCGGGGACAATAAACCAACATGACTAGTCGTGGAGATG	GACATCTTCGGGGACAATAAACCAACA	OPRK1	64755
ACGACCGATGGGATGAATAAACCACGATGACTAGTCGTGGAGATG	ACGACCGATGGGATGAATAAACCACGA	OPRK1	39027
GACATCGATGGTATGTTGAAAGACGTATGACTAGTCGTGGAGATG	GACATCGATGGTATGTTGAAAGACGTA	OPRK1	67521
CTGGATGATGGGATGAATATACCAGTATGACTAGTCGTGGAGATG	CTGGATGATGGGATGAATATACCAGTA	OPRK1	24141
GTTCCCGATGGGATGGAAAAACCAGTATGACTAGTCGTGGAGATG	GTTCCCGATGGGATGGAAAAACCAGTA	OPRK1	46143
GACATCGATAGGATGGCCAAACCAGAATGACTAGTCGTGGAGATG	GACATCGATAGGATGGCCAAACCAGAA	OPRK1	48231
GACTTGGATGGGTACAATAAAAATGTATGACTAGTCGTGGAGATG	GACTTGGATGGGTACAATAAAAATGTA	OPRK1	52352
AGGATCGATGGGATTAATAAACCAACTTGACTAGTCGTGGAGATG	AGGATCGATGGGATTAATAAACCAACT	OPRK1	39026
CTAATCGATGGGAGCAATAAACCATATTGACTAGTCGTGGAGATG	CTAATCGATGGGAGCAATAAACCATAT	OPRK1	34869
GACGAAGATGGGGATAATATACCAGTATGACTAGTCGTGGAGATG	GACGAAGATGGGGATAATATACCAGTA	OPRK1	36993
GACATCGATTCGTATAATAAACCAAGGTGACTAGTCGTGGAGATG	GACATCGATTCGTATAATAAACCAAGG	OPRK1	38553
TACATCGATTTAATGAATAAACCAGCATGACTAGTCGTGGAGATG	TACATCGATTTAATGAATAAACCAGCA	OPRK1	41281
ATGATCTTTGGGATGAATAAAAGCGTATGACTAGTCGTGGAGATG	ATGATCTTTGGGATGAATAAAAGCGTA	OPRK1	46979
GACAACGCGGGGATGGCTAAACCAGTATGACTAGTCGTGGAGATG	GACAACGCGGGGATGGCTAAACCAGTA	OPRK1	78546
GACCCAAGCGGGATGAATTACCCAGTATGACTAGTCGTGGAGATG	GACCCAAGCGGGATGAATTACCCAGTA	OPRK1	57298
GACCAGGATGGGGTCAATAAAATAGTATGACTAGTCGTGGAGATG	GACCAGGATGGGGTCAATAAAATAGTA	OPRK1	59594
GACATCGATGGGTTCGACAAACATGTATGACTAGTCGTGGAGATG	GACATCGATGGGTTCGACAAACATGTA	OPRK1	69219
GACTCCGATTCAATAAATAAACCAGTATGACTAGTCGTGGAGATG	GACTCCGATTCAATAAATAAACCAGTA	OPRK1	50895
GACATCGATGGGATGGCTAAAGCCCATTGACTAGTCGTGGAGATG	GACATCGATGGGATGGCTAAAGCCCAT	OPRK1	57074
GACATCGATGAAATGTTGAAAACAGTATGACTAGTCGTGGAGATG	GACATCGATGAAATGTTGAAAACAGTA	OPRK1	54866
GACATCGATATTCCGAATAAACCACTCTGACTAGTCGTGGAGATG	GACATCGATATTCCGAATAAACCACTC	OPRK1	50112
CCCATCGATAGGGGTAATAAACCAGTATGACTAGTCGTGGAGATG	CCCATCGATAGGGGTAATAAACCAGTA	OPRK1	28028
GACTCGGATGGGAGGAATAAACCCGTATGACTAGTCGTGGAGATG	GACTCGGATGGGAGGAATAAACCCGTA	OPRK1	43050
AACATCGTAGTCATGAATAAACCAGTATGACTAGTCGTGGAGATG	AACATCGTAGTCATGAATAAACCAGTA	OPRK1	49304
GACATCGATAATCAGCGGAAACCAGTATGACTAGTCGTGGAGATG	GACATCGATAATCAGCGGAAACCAGTA	OPRK1	53088
GACATCCGCGACATGAATTCTCCAGTATGACTAGTCGTGGAGATG	GACATCCGCGACATGAATTCTCCAGTA	OPRK1	58884
GACCCTGATGGGGAGAATAAACCAGTATGACTAGTCGTGGAGATG	GACCCTGATGGGGAGAATAAACCAGTA	OPRK1	59623
GACAATGATGGGATGAATAAAACTTTGTGACTAGTCGTGGAGATG	GACAATGATGGGATGAATAAAACTTTG	OPRK1	56477
GACAGCCTGGGGATGAATAAACCAAATTGACTAGTCGTGGAGATG	GACAGCCTGGGGATGAATAAACCAAAT	OPRK1	60876
ACTTTAGATTCCATGAATAAACCAGTATGACTAGTCGTGGAGATG	ACTTTAGATTCCATGAATAAACCAGTA	OPRK1	47424
GACATCCGAGGGATGAATCGACCAGTTTGACTAGTCGTGGAGATG	GACATCCGAGGGATGAATCGACCAGTT	OPRK1	45891
GACATCTCGTACCATAATAAACCAGTATGACTAGTCGTGGAGATG	GACATCTCGTACCATAATAAACCAGTA	OPRK1	58994
GACATTGATGGGAGATATAAACCAGTATGACTAGTCGTGGAGATG	GACATTGATGGGAGATATAAACCAGTA	OPRK1	55560
GATATCGATGGGGATAATAAACCATTGTGACTAGTCGTGGAGATG	GATATCGATGGGGATAATAAACCATTG	OPRK1	23678
AGAATCTTTGGGATGAATAAAGAGGTATGACTAGTCGTGGAGATG	AGAATCTTTGGGATGAATAAAGAGGTA	OPRK1	46776
GACCACTTTGGGTCCAATAAACCAGTATGACTAGTCGTGGAGATG	GACCACTTTGGGTCCAATAAACCAGTA	OPRK1	65640
GACATCGATGGGATGTCTAAAGCGTCTTGACTAGTCGTGGAGATG	GACATCGATGGGATGTCTAAAGCGTCT	OPRK1	54862
GACGCAGATCATATGGTAAAACCAGTATGACTAGTCGTGGAGATG	GACGCAGATCATATGGTAAAACCAGTA	OPRK1	62646
CTACCGACAGGGATGAATAAACCAGTATGACTAGTCGTGGAGATG	CTACCGACAGGGATGAATAAACCAGTA	OPRK1	41077
GACATCGATTTGATGGAAAAATTTGTATGACTAGTCGTGGAGATG	GACATCGATTTGATGGAAAAATTTGTA	OPRK1	57029
GCGATCTGTGGGATGGCCAAACCAGTATGACTAGTCGTGGAGATG	GCGATCTGTGGGATGGCCAAACCAGTA	OPRK1	35439
GACTGGGATCGTTCGAATAAACCAGTATGACTAGTCGTGGAGATG	GACTGGGATCGTTCGAATAAACCAGTA	OPRK1	54088
CTAATCAGAGGGATGCCCAAACCAGTATGACTAGTCGTGGAGATG	CTAATCAGAGGGATGCCCAAACCAGTA	OPRK1	37661
GACAAGCTGGGGATGAATAAACCAGAGTGACTAGTCGTGGAGATG	GACAAGCTGGGGATGAATAAACCAGAG	OPRK1	62622
GACAGTGATGGCATGAATAAACCAGTATGACTAGTCGTGGAGATG	GACAGTGATGGCATGAATAAACCAGTA	OPRK1	56176
ATTATCGATCGTAGAAATAAACCAGTATGACTAGTCGTGGAGATG	ATTATCGATCGTAGAAATAAACCAGTA	OPRK1	45521
GACCACGATGGGATGAATCAGCCTGTATGACTAGTCGTGGAGATG	GACCACGATGGGATGAATCAGCCTGTA	OPRK1	56338
TACATCGATTCGATGAATAAACCACGGTGACTAGTCGTGGAGATG	TACATCGATTCGATGAATAAACCACGG	OPRK1	41310
GACATCGATGGGGAAAATAAAGTACTATGACTAGTCGTGGAGATG	GACATCGATGGGGAAAATAAAGTACTA	OPRK1	48780
TTTGTTGATGGGATGAATAAAAGTGTATGACTAGTCGTGGAGATG	TTTGTTGATGGGATGAATAAAAGTGTA	OPRK1	39002
CGTATCGATGGGGAAAATAAAGCTGTATGACTAGTCGTGGAGATG	CGTATCGATGGGGAAAATAAAGCTGTA	OPRK1	52076
GACATCCACGGGATGTTAAAAACCGTATGACTAGTCGTGGAGATG	GACATCCACGGGATGTTAAAAACCGTA	OPRK1	61166
GACATCGATTCGATGAGGAAATTAGTATGACTAGTCGTGGAGATG	GACATCGATTCGATGAGGAAATTAGTA	OPRK1	47602
GACATCAGTGGGATGCAGAAATCCGTATGACTAGTCGTGGAGATG	GACATCAGTGGGATGCAGAAATCCGTA	OPRK1	62650
TTGATCAAGCGCATGAATAAACCAGTATGACTAGTCGTGGAGATG	TTGATCAAGCGCATGAATAAACCAGTA	OPRK1	44822
GACATCGATTCGATGGGGAAAATGGTATGACTAGTCGTGGAGATG	GACATCGATTCGATGGGGAAAATGGTA	OPRK1	51689
GACATCGATCACATGTGTAAATTAGTATGACTAGTCGTGGAGATG	GACATCGATCACATGTGTAAATTAGTA	OPRK1	49593
GACCCAGATAGTATGAATTGGCCAGTATGACTAGTCGTGGAGATG	GACCCAGATAGTATGAATTGGCCAGTA	OPRK1	36753
GACATCGATCGAATGAATAAAGATAGTTGACTAGTCGTGGAGATG	GACATCGATCGAATGAATAAAGATAGT	OPRK1	46296
GACGTTCAGAATATGAATAAACCAGTATGACTAGTCGTGGAGATG	GACGTTCAGAATATGAATAAACCAGTA	OPRK1	63018
GACATCGATGGCATGAATCAGGCCGTATGACTAGTCGTGGAGATG	GACATCGATGGCATGAATCAGGCCGTA	OPRK1	48076
GACATCCCCAGGATGTGTAAACCAGTATGACTAGTCGTGGAGATG	GACATCCCCAGGATGTGTAAACCAGTA	OPRK1	48231
GACCAGGATTGCATGGGCAAACCAGTATGACTAGTCGTGGAGATG	GACCAGGATTGCATGGGCAAACCAGTA	OPRK1	80562
GACAGAGATGGGATGAATGAGCCAATCTGACTAGTCGTGGAGATG	GACAGAGATGGGATGAATGAGCCAATC	OPRK1	46564
GACCGGGATACCATGAATAAAATGGTATGACTAGTCGTGGAGATG	GACCGGGATACCATGAATAAAATGGTA	OPRK1	57897
ATCAGAAACGGGATGAATAAACCAGTATGACTAGTCGTGGAGATG	ATCAGAAACGGGATGAATAAACCAGTA	OPRK1	46927
GACTCTGATGGGAGTAATAAACGTGTATGACTAGTCGTGGAGATG	GACTCTGATGGGAGTAATAAACGTGTA	OPRK1	53970
GACATCGCTGGGTGTAATATTCCAGTATGACTAGTCGTGGAGATG	GACATCGCTGGGTGTAATATTCCAGTA	OPRK1	49592
GACATCTACGGGGACTCTAAACCAGTATGACTAGTCGTGGAGATG	GACATCTACGGGGACTCTAAACCAGTA	OPRK1	77365
GACATCGATGGGAGGGCGAAACCAGAGTGACTAGTCGTGGAGATG	GACATCGATGGGAGGGCGAAACCAGAG	OPRK1	50522
GACATCGATTCACGGAATAAACCATGTTGACTAGTCGTGGAGATG	GACATCGATTCACGGAATAAACCATGT	OPRK1	45214
GACATTGATGGGATGAATGCTATGGTATGACTAGTCGTGGAGATG	GACATTGATGGGATGAATGCTATGGTA	OPRK1	58785
GACACAGTCAGGATGAATAAACCAGTATGACTAGTCGTGGAGATG	GACACAGTCAGGATGAATAAACCAGTA	OPRK1	60780
TACATCGATGGGATGATCAAAATAGTATGACTAGTCGTGGAGATG	TACATCGATGGGATGATCAAAATAGTA	OPRK1	43310
GACATCAGGGGGATGTCTCTCCCAGTATGACTAGTCGTGGAGATG	GACATCAGGGGGATGTCTCTCCCAGTA	OPRK1	49389
GACATCACCGTACGGAATAAACCAGTATGACTAGTCGTGGAGATG	GACATCACCGTACGGAATAAACCAGTA	OPRK1	52480
GACATCATACCCATGAATAAACCAGGTTGACTAGTCGTGGAGATG	GACATCATACCCATGAATAAACCAGGT	OPRK1	47498
GACATCGATTCGCCAAATAAACCATATTGACTAGTCGTGGAGATG	GACATCGATTCGCCAAATAAACCATAT	OPRK1	42742
GGGATCGATGGGATGTTCGGCCCAGTATGACTAGTCGTGGAGATG	GGGATCGATGGGATGTTCGGCCCAGTA	OPRK1	38549
GACATCGATGGGGGTAATCTTGGCGTATGACTAGTCGTGGAGATG	GACATCGATGGGGGTAATCTTGGCGTA	OPRK1	46477
GACTCCGATGTCATGGGCAAACCAGTATGACTAGTCGTGGAGATG	GACTCCGATGTCATGGGCAAACCAGTA	OPRK1	74900
GACATCGATGGGATGAATGAGATGAACTGACTAGTCGTGGAGATG	GACATCGATGGGATGAATGAGATGAAC	OPRK1	44775
TTTATCCGAGGGATGTACAAACCAGTATGACTAGTCGTGGAGATG	TTTATCCGAGGGATGTACAAACCAGTA	OPRK1	57679
GACATCTTAGTAATGAATAAACCAGCGTGACTAGTCGTGGAGATG	GACATCTTAGTAATGAATAAACCAGCG	OPRK1	49678
GACATCGATGTCGACAATAAACCACCATGACTAGTCGTGGAGATG	GACATCGATGTCGACAATAAACCACCA	OPRK1	61449
GACATCACAGGGATGAATAAATGCTCTTGACTAGTCGTGGAGATG	GACATCACAGGGATGAATAAATGCTCT	OPRK1	60928
GACATCGATTGTGATCGCAAACCAGTATGACTAGTCGTGGAGATG	GACATCGATTGTGATCGCAAACCAGTA	OPRK1	42011
GACATCACCGGGATGAATAAACCGTCGTGACTAGTCGTGGAGATG	GACATCACCGGGATGAATAAACCGTCG	OPRK1	52542
GACATGGATTTCATGAGTAAACCAGTATGACTAGTCGTGGAGATG	GACATGGATTTCATGAGTAAACCAGTA	OPRK1	57203
CCTATCGATGGGATGAACAAATTTGTATGACTAGTCGTGGAGATG	CCTATCGATGGGATGAACAAATTTGTA	OPRK1	53656
GACCTCGGCGGGATGAATAAACCAACCTGACTAGTCGTGGAGATG	GACCTCGGCGGGATGAATAAACCAACC	OPRK1	68689
GACATCGATTTCGTGCGGAAACCAGTATGACTAGTCGTGGAGATG	GACATCGATTTCGTGCGGAAACCAGTA	OPRK1	57757
GACATCGATGGGATGGCCAAAGCGGGGTGACTAGTCGTGGAGATG	GACATCGATGGGATGGCCAAAGCGGGG	OPRK1	48258
GACTATGATGGGATGAATATCTTTGTATGACTAGTCGTGGAGATG	GACTATGATGGGATGAATATCTTTGTA	OPRK1	31599
GACATCGATGGGCATCTCACACCAGTATGACTAGTCGTGGAGATG	GACATCGATGGGCATCTCACACCAGTA	OPRK1	40141
GACATCCTGGGGATAAATAATCCAGTATGACTAGTCGTGGAGATG	GACATCCTGGGGATAAATAATCCAGTA	OPRK1	34465
CTCATCAAAGGGATGAATAAACCAGTCTGACTAGTCGTGGAGATG	CTCATCAAAGGGATGAATAAACCAGTC	OPRK1	52485
GACATCGATGGGTTAAATAGGTCCGTATGACTAGTCGTGGAGATG	GACATCGATGGGTTAAATAGGTCCGTA	OPRK1	31417
CCGCGAGATGGGGGCAATAAACCAGTATGACTAGTCGTGGAGATG	CCGCGAGATGGGGGCAATAAACCAGTA	OPRK1	46200
GACATCGATACCATGAATTTGCCATTCTGACTAGTCGTGGAGATG	GACATCGATACCATGAATTTGCCATTC	OPRK1	35102
GACATCGATGGGTGTGGGAAACGAGTATGACTAGTCGTGGAGATG	GACATCGATGGGTGTGGGAAACGAGTA	OPRK1	47451
TGGATCGATGGGATGTCGATTCCAGTATGACTAGTCGTGGAGATG	TGGATCGATGGGATGTCGATTCCAGTA	OPRK1	31866
GCGATCGATGGGATGCACTGCCCAGTATGACTAGTCGTGGAGATG	GCGATCGATGGGATGCACTGCCCAGTA	OPRK1	41215
GACATCAGTGGGCCAGCAAAACCAGTATGACTAGTCGTGGAGATG	GACATCAGTGGGCCAGCAAAACCAGTA	OPRK1	51795
GACATCGATTTAGAAAATCCCCCAGTATGACTAGTCGTGGAGATG	GACATCGATTTAGAAAATCCCCCAGTA	OPRK1	30806
GACATCCACGGGATGAATTCCCCACGCTGACTAGTCGTGGAGATG	GACATCCACGGGATGAATTCCCCACGC	OPRK1	46167
GACATGGATTTTTTCAATAAACCAGTATGACTAGTCGTGGAGATG	GACATGGATTTTTTCAATAAACCAGTA	OPRK1	57718
GACATCGATGGGATGCTCAAAACACCGTGACTAGTCGTGGAGATG	GACATCGATGGGATGCTCAAAACACCG	OPRK1	55043
GACATCGATATCGTGAGAAAACCAGTATGACTAGTCGTGGAGATG	GACATCGATATCGTGAGAAAACCAGTA	OPRK1	50318
GACATCGATGGGATGGTTAAGTTCGTATGACTAGTCGTGGAGATG	GACATCGATGGGATGGTTAAGTTCGTA	OPRK1	52629
GACATCGATGAGTTAAATAAACCACTTTGACTAGTCGTGGAGATG	GACATCGATGAGTTAAATAAACCACTT	OPRK1	48952
CAAATCGATGGGATGTCGAAAGCAGTATGACTAGTCGTGGAGATG	CAAATCGATGGGATGTCGAAAGCAGTA	OPRK1	38943
GACATCCCGGGGATGACAGTTCCAGTATGACTAGTCGTGGAGATG	GACATCCCGGGGATGACAGTTCCAGTA	OPRK1	47535
CAAATCGATGGGATGAATGAACCATCCTGACTAGTCGTGGAGATG	CAAATCGATGGGATGAATGAACCATCC	OPRK1	26700
GACATCGATCTTATGAATAGACCAGTATGACTAGTCGTGGAGATG	GACATCGATCTTATGAATAGACCAGTA	OPRK1	39209
ACCATCTGCGGGATGAATAAAGCAGTATGACTAGTCGTGGAGATG	ACCATCTGCGGGATGAATAAAGCAGTA	OPRK1	52425
ACCATCGATCTCATGAATGTCCCAGTATGACTAGTCGTGGAGATG	ACCATCGATCTCATGAATGTCCCAGTA	OPRK1	17444
GACCTATACGGGATGAATAAAGCGGTATGACTAGTCGTGGAGATG	GACCTATACGGGATGAATAAAGCGGTA	OPRK1	64280
GACATCATAGGGATGGAAAAAATGGTATGACTAGTCGTGGAGATG	GACATCATAGGGATGGAAAAAATGGTA	OPRK1	61764
TGCATCGATTTAATGAATAAACCACCATGACTAGTCGTGGAGATG	TGCATCGATTTAATGAATAAACCACCA	OPRK1	40981
GACATTGATGGGATGCGCCACCCAGTATGACTAGTCGTGGAGATG	GACATTGATGGGATGCGCCACCCAGTA	OPRK1	58236
GACATCACGGGGATGAATAAAGCGGCGTGACTAGTCGTGGAGATG	GACATCACGGGGATGAATAAAGCGGCG	OPRK1	52045
CCAATCGATTCCATGAATAAAAGAGTATGACTAGTCGTGGAGATG	CCAATCGATTCCATGAATAAAAGAGTA	OPRK1	35158
GACATCAGAGGGACGCGGAAACCAGTATGACTAGTCGTGGAGATG	GACATCAGAGGGACGCGGAAACCAGTA	OPRK1	53493
GACAGTGATGGGATGGGGAAACCAACATGACTAGTCGTGGAGATG	GACAGTGATGGGATGGGGAAACCAACA	OPRK1	51298
TATGCTTCAGGGATGAATAAACCAGTATGACTAGTCGTGGAGATG	TATGCTTCAGGGATGAATAAACCAGTA	OPRK1	47987
GACAGGGATGGGCCAAATAAAGCTGTATGACTAGTCGTGGAGATG	GACAGGGATGGGCCAAATAAAGCTGTA	OPRK1	59322
TGCATCGATCTAATGAATAGACCAGTATGACTAGTCGTGGAGATG	TGCATCGATCTAATGAATAGACCAGTA	OPRK1	30952
GACAGGGATATCTCTAATAAACCAGTATGACTAGTCGTGGAGATG	GACAGGGATATCTCTAATAAACCAGTA	OPRK1	48137
AGTATCGATGGGATTAATAAACCATCATGACTAGTCGTGGAGATG	AGTATCGATGGGATTAATAAACCATCA	OPRK1	34254
GACATCACTGGGATGAATTTACCAGAATGACTAGTCGTGGAGATG	GACATCACTGGGATGAATTTACCAGAA	OPRK1	46899
GACGTGTGTGGGATGAATAAAATCGTATGACTAGTCGTGGAGATG	GACGTGTGTGGGATGAATAAAATCGTA	OPRK1	52427
GACATCGATGGGTATAATAAAACAGGTTGACTAGTCGTGGAGATG	GACATCGATGGGTATAATAAAACAGGT	OPRK1	41464
TACTCAGATGGGATTAATAAACCAGTATGACTAGTCGTGGAGATG	TACTCAGATGGGATTAATAAACCAGTA	OPRK1	51052
GACATCGATGGGTCTAATGAGATAGTATGACTAGTCGTGGAGATG	GACATCGATGGGTCTAATGAGATAGTA	OPRK1	42023
GACATCATCGGGCGTGCGAAACCAGTATGACTAGTCGTGGAGATG	GACATCATCGGGCGTGCGAAACCAGTA	OPRK1	56645
TTTATCGATCCCATGAATAAAGCGGTATGACTAGTCGTGGAGATG	TTTATCGATCCCATGAATAAAGCGGTA	OPRK1	31226
GACATCGATGGGCGCCGTAAATCTGTATGACTAGTCGTGGAGATG	GACATCGATGGGCGCCGTAAATCTGTA	OPRK1	61696
GACATCGATCCGATCAATGACCCAGTATGACTAGTCGTGGAGATG	GACATCGATCCGATCAATGACCCAGTA	OPRK1	41014
GACTATGCATGGATGAATAAACCAGTATGACTAGTCGTGGAGATG	GACTATGCATGGATGAATAAACCAGTA	OPRK1	55029
CAAGAGGATGAAATGAATAAACCAGTATGACTAGTCGTGGAGATG	CAAGAGGATGAAATGAATAAACCAGTA	OPRK1	48732
GACATCGATACAATGGGTTATCCAGTATGACTAGTCGTGGAGATG	GACATCGATACAATGGGTTATCCAGTA	OPRK1	37574
GACGCAGATGGGATGAATTTGCCAGCTTGACTAGTCGTGGAGATG	GACGCAGATGGGATGAATTTGCCAGCT	OPRK1	41545
GAAGAGGATGGGATGAATAAACCACGATGACTAGTCGTGGAGATG	GAAGAGGATGGGATGAATAAACCACGA	OPRK1	48617
GACCGGGATGATTCTAATAAACCAGTATGACTAGTCGTGGAGATG	GACCGGGATGATTCTAATAAACCAGTA	OPRK1	48055
GACATCGATCAGTGGAATTCACCAGTATGACTAGTCGTGGAGATG	GACATCGATCAGTGGAATTCACCAGTA	OPRK1	41249
GCCATCGATGGGATGTTCGGGCCAGTATGACTAGTCGTGGAGATG	GCCATCGATGGGATGTTCGGGCCAGTA	OPRK1	25817
GACCTCGATGGGATGTTTAAATCCGTATGACTAGTCGTGGAGATG	GACCTCGATGGGATGTTTAAATCCGTA	OPRK1	69091
GACATGGCGGGGCAAAATAAACCAGTATGACTAGTCGTGGAGATG	GACATGGCGGGGCAAAATAAACCAGTA	OPRK1	56474
GACGTTGATGGGATGCTCAAACCACTTTGACTAGTCGTGGAGATG	GACGTTGATGGGATGCTCAAACCACTT	OPRK1	63227
GACATCAGCGGGATGAATTCCGGTGTATGACTAGTCGTGGAGATG	GACATCAGCGGGATGAATTCCGGTGTA	OPRK1	47826
AAGATCGATGGGATGAATAAAGCTGGCTGACTAGTCGTGGAGATG	AAGATCGATGGGATGAATAAAGCTGGC	OPRK1	50031
GACCTCGATGGGGTTAATCCACCAGTATGACTAGTCGTGGAGATG	GACCTCGATGGGGTTAATCCACCAGTA	OPRK1	42590
AAGGTACCGCTCCCCCTGTGACTAGGCGTGGACCTG	AAGGTACCGCTCCCCCTG	OPRL1	34396
ACGGTATCTCGGTGGCAATGACTAGGCGTGGACCTG	ACGGTATCTCGGTGGCAA	OPRL1	38749
ATTGTACCGACTGCAGCATGACTAGGCGTGGACCTG	ATTGTACCGACTGCAGCA	OPRL1	60833
TGCGTACCGCTCTCTGCATGACTAGGCGTGGACCTG	TGCGTACCGCTCTCTGCA	OPRL1	53203
TATGATCCGCGGCCCTGGTGACTAGGCGTGGACCTG	TATGATCCGCGGCCCTGG	OPRL1	11975
ACGGTATTCGAGCGAGCATGACTAGGCGTGGACCTG	ACGGTATTCGAGCGAGCA	OPRL1	52406
ACGGTAATAGTGACAGCATGACTAGGCGTGGACCTG	ACGGTAATAGTGACAGCA	OPRL1	42364
CAAGGACCCCGGCCCGCATGACTAGGCGTGGACCTG	CAAGGACCCCGGCCCGCA	OPRL1	22340
ACGGATCCGAGTCCCGTCTGACTAGGCGTGGACCTG	ACGGATCCGAGTCCCGTC	OPRL1	10504
GGTGTACCGGAACCCTGTTGACTAGGCGTGGACCTG	GGTGTACCGGAACCCTGT	OPRL1	30120
TGTGTAGTCCGGATTGCATGACTAGGCGTGGACCTG	TGTGTAGTCCGGATTGCA	OPRL1	39471
CCGGTAGCACGGGACGCATGACTAGGCGTGGACCTG	CCGGTAGCACGGGACGCA	OPRL1	57385
ACGAATCCGTACCCCTTGTGACTAGGCGTGGACCTG	ACGAATCCGTACCCCTTG	OPRL1	31409
ACGGAATGCCGGGCTGCATGACTAGGCGTGGACCTG	ACGGAATGCCGGGCTGCA	OPRL1	68742
ACGCTTACCCGGCCAGCATGACTAGGCGTGGACCTG	ACGCTTACCCGGCCAGCA	OPRL1	39333
GATTATCCGCGGCCCAGATGACTAGGCGTGGACCTG	GATTATCCGCGGCCCAGA	OPRL1	11975
GACACTCCGCGGCCCATTTGACTAGGCGTGGACCTG	GACACTCCGCGGCCCATT	OPRL1	60462
ATAGCACCGCGGAGAGCATGACTAGGCGTGGACCTG	ATAGCACCGCGGAGAGCA	OPRL1	36411
ACGGCTCGTCGGGGCGCATGACTAGGCGTGGACCTG	ACGGCTCGTCGGGGCGCA	OPRL1	73574
ACGGTAGAGCGGCTTACCTGACTAGGCGTGGACCTG	ACGGTAGAGCGGCTTACC	OPRL1	48574
CACTCGCCGCGGACTGCATGACTAGGCGTGGACCTG	CACTCGCCGCGGACTGCA	OPRL1	49811
ACGCCCCCGAGTCCCTGTTGACTAGGCGTGGACCTG	ACGCCCCCGAGTCCCTGT	OPRL1	10504
GATCTACCGCGGCCCTTCTGACTAGGCGTGGACCTG	GATCTACCGCGGCCCTTC	OPRL1	16729
CTAGTACCTCGGGTAGCATGACTAGGCGTGGACCTG	CTAGTACCTCGGGTAGCA	OPRL1	40174
TTTGTAAATCGGACGGCATGACTAGGCGTGGACCTG	TTTGTAAATCGGACGGCA	OPRL1	25894
AGTCATTTCCGGCCCGCATGACTAGGCGTGGACCTG	AGTCATTTCCGGCCCGCA	OPRL1	23535
ACGGGTCCGGCTCCCGTCTGACTAGGCGTGGACCTG	ACGGGTCCGGCTCCCGTC	OPRL1	40883
ACGGTAGTACGGGCTCGATGACTAGGCGTGGACCTG	ACGGTAGTACGGGCTCGA	OPRL1	50045
GGTGTACCGTCACCCTTCTGACTAGGCGTGGACCTG	GGTGTACCGTCACCCTTC	OPRL1	21960
ACGTATCCGCTAGGCGCATGACTAGGCGTGGACCTG	ACGTATCCGCTAGGCGCA	OPRL1	35627
ACGGTAACTGGATTAGCATGACTAGGCGTGGACCTG	ACGGTAACTGGATTAGCA	OPRL1	45625
ACGTCGCGCAGGCCCGCATGACTAGGCGTGGACCTG	ACGTCGCGCAGGCCCGCA	OPRL1	20708
ACGCGGCCGCGGTGTCCATGACTAGGCGTGGACCTG	ACGCGGCCGCGGTGTCCA	OPRL1	25564
CCCGTAGGTCGGCCCGGGTGACTAGGCGTGGACCTG	CCCGTAGGTCGGCCCGGG	OPRL1	18321
GTAGTACCGAGACCCGGTTGACTAGGCGTGGACCTG	GTAGTACCGAGACCCGGT	OPRL1	25599
AAGGTACCGCGGCCTAACTGACTAGGCGTGGACCTG	AAGGTACCGCGGCCTAAC	OPRL1	48685
AATGTACCGATCAATGCATGACTAGGCGTGGACCTG	AATGTACCGATCAATGCA	OPRL1	11595
TGTTCTCCGCGGCCCTTCTGACTAGGCGTGGACCTG	TGTTCTCCGCGGCCCTTC	OPRL1	22542
ACCAATCCGCGGAATGCATGACTAGGCGTGGACCTG	ACCAATCCGCGGAATGCA	OPRL1	14969
TGTGCCCCGCGGCCCGTTTGACTAGGCGTGGACCTG	TGTGCCCCGCGGCCCGTT	OPRL1	11975
AGCGATTATCGGCCCGCATGACTAGGCGTGGACCTG	AGCGATTATCGGCCCGCA	OPRL1	20683
CACGTACCGGTGCGGGCATGACTAGGCGTGGACCTG	CACGTACCGGTGCGGGCA	OPRL1	47564
GCCCAGCCGCGGCCCCCCTGACTAGGCGTGGACCTG	GCCCAGCCGCGGCCCCCC	OPRL1	30570
ACGTCACCGCGGATAGACTGACTAGGCGTGGACCTG	ACGTCACCGCGGATAGAC	OPRL1	30495
CCAGTACCGGTAGGTGCATGACTAGGCGTGGACCTG	CCAGTACCGGTAGGTGCA	OPRL1	31749
ACGTACCCGGGCCCCGGCTGACTAGGCGTGGACCTG	ACGTACCCGGGCCCCGGC	OPRL1	51780
TTAGTAAATCGGGATGCATGACTAGGCGTGGACCTG	TTAGTAAATCGGGATGCA	OPRL1	17482
ACGTTCCCGCGGTTACTGTGACTAGGCGTGGACCTG	ACGTTCCCGCGGTTACTG	OPRL1	32155
ACGGTTCACCGGGAAGCATGACTAGGCGTGGACCTG	ACGGTTCACCGGGAAGCA	OPRL1	52531
GTCGTAACGCGGTGGGCATGACTAGGCGTGGACCTG	GTCGTAACGCGGTGGGCA	OPRL1	35228
ATAGTAGTCCGGGTTGCATGACTAGGCGTGGACCTG	ATAGTAGTCCGGGTTGCA	OPRL1	42308
CTCTATCCGCGGCCCGTATGACTAGGCGTGGACCTG	CTCTATCCGCGGCCCGTA	OPRL1	14969
ACGGTACATAAAGATGCATGACTAGGCGTGGACCTG	ACGGTACATAAAGATGCA	OPRL1	47575
GGGGTAGGTCGCCCCGCATGACTAGGCGTGGACCTG	GGGGTAGGTCGCCCCGCA	OPRL1	22350
ACGGTAGTTCGGTGGCAGTGACTAGGCGTGGACCTG	ACGGTAGTTCGGTGGCAG	OPRL1	40907
TCGTATATACGGCCCGCATGACTAGGCGTGGACCTG	TCGTATATACGGCCCGCA	OPRL1	16866
ACGCGTCCGCGGGTTACCTGACTAGGCGTGGACCTG	ACGCGTCCGCGGGTTACC	OPRL1	48170
ACGGTATTCGCCCCCATATGACTAGGCGTGGACCTG	ACGGTATTCGCCCCCATA	OPRL1	24481
ACGGTCAGGGCTCCCGCATGACTAGGCGTGGACCTG	ACGGTCAGGGCTCCCGCA	OPRL1	44874
CTTGTAAGTATTCCCGCATGACTAGGCGTGGACCTG	CTTGTAAGTATTCCCGCA	OPRL1	35223
ACGGACCCGACGCCTGCATGACTAGGCGTGGACCTG	ACGGACCCGACGCCTGCA	OPRL1	57413
ACGAATGCGCGGCCCCTCTGACTAGGCGTGGACCTG	ACGAATGCGCGGCCCCTC	OPRL1	21688
ACGGCCCCGCGGCGAGCTTGACTAGGCGTGGACCTG	ACGGCCCCGCGGCGAGCT	OPRL1	29276
ACGACGCCGCGGCTCTCTTGACTAGGCGTGGACCTG	ACGACGCCGCGGCTCTCT	OPRL1	30115
GTTCCACCGCGGCTAGCATGACTAGGCGTGGACCTG	GTTCCACCGCGGCTAGCA	OPRL1	36156
TGCGTAACCCTTCCCGCATGACTAGGCGTGGACCTG	TGCGTAACCCTTCCCGCA	OPRL1	48408
GCCGTACCGTTCCCCGCGTGACTAGGCGTGGACCTG	GCCGTACCGTTCCCCGCG	OPRL1	22867
ACGGCCCCGGCCATTGCATGACTAGGCGTGGACCTG	ACGGCCCCGGCCATTGCA	OPRL1	27423
ACGTGTCCGCGGCATGAATGACTAGGCGTGGACCTG	ACGTGTCCGCGGCATGAA	OPRL1	22542
ACGAGGCTCCGGCCCTGGTGACTAGGCGTGGACCTG	ACGAGGCTCCGGCCCTGG	OPRL1	26533
CGACAACCGGCCCCCGCATGACTAGGCGTGGACCTG	CGACAACCGGCCCCCGCA	OPRL1	22154
GTAGGACCGTCCCCCGCATGACTAGGCGTGGACCTG	GTAGGACCGTCCCCCGCA	OPRL1	24892
CAAGTAGTTCGGGCAGCATGACTAGGCGTGGACCTG	CAAGTAGTTCGGGCAGCA	OPRL1	44918
CTAGTATGCCGGCACGCATGACTAGGCGTGGACCTG	CTAGTATGCCGGCACGCA	OPRL1	53528
GTTAGCCCGCGGGCAGCATGACTAGGCGTGGACCTG	GTTAGCCCGCGGGCAGCA	OPRL1	48922
ACGGTATGGCGGCCCAGGTGACTAGGCGTGGACCTG	ACGGTATGGCGGCCCAGG	OPRL1	28183
CCGTGCCCGCGGTTTGCATGACTAGGCGTGGACCTG	CCGTGCCCGCGGTTTGCA	OPRL1	46056
ATCGTACCGCGGGGAACCTGACTAGGCGTGGACCTG	ATCGTACCGCGGGGAACC	OPRL1	27468
ACGGTAATGGCAGGCGCATGACTAGGCGTGGACCTG	ACGGTAATGGCAGGCGCA	OPRL1	55343
ACGCTCACCCGGCCCCGGTGACTAGGCGTGGACCTG	ACGCTCACCCGGCCCCGG	OPRL1	22648
GTTGTATCCCGGCCCCGCTGACTAGGCGTGGACCTG	GTTGTATCCCGGCCCCGC	OPRL1	34227
ACGGTAGATAAACCCCCCTGACTAGGCGTGGACCTG	ACGGTAGATAAACCCCCC	OPRL1	38060
TCTAGGCCGCGGAACGCATGACTAGGCGTGGACCTG	TCTAGGCCGCGGAACGCA	OPRL1	49759
CTGGTACGCCCCCCCGCATGACTAGGCGTGGACCTG	CTGGTACGCCCCCCCGCA	OPRL1	19479
ACGGACCATCAGCCCGCATGACTAGGCGTGGACCTG	ACGGACCATCAGCCCGCA	OPRL1	64833
ACGAACCCGAATCCCGCATGACTAGGCGTGGACCTG	ACGAACCCGAATCCCGCA	OPRL1	30082
ACGGTATCTACTCCTGCATGACTAGGCGTGGACCTG	ACGGTATCTACTCCTGCA	OPRL1	58662
GTCTATGAGCGGCCCGCATGACTAGGCGTGGACCTG	GTCTATGAGCGGCCCGCA	OPRL1	30268
CGTGTACGCCGGCCCAACTGACTAGGCGTGGACCTG	CGTGTACGCCGGCCCAAC	OPRL1	40085
ACGCTATCCCGGCCCGGGTGACTAGGCGTGGACCTG	ACGCTATCCCGGCCCGGG	OPRL1	22928
ACGCTTGCCCGGCCCGTTTGACTAGGCGTGGACCTG	ACGCTTGCCCGGCCCGTT	OPRL1	24764
GACGTACCGATACCCCCATGACTAGGCGTGGACCTG	GACGTACCGATACCCCCA	OPRL1	45249
ACGTCAAACCGGCCCCCTTGACTAGGCGTGGACCTG	ACGTCAAACCGGCCCCCT	OPRL1	39165
ACGGAAGCACGGGACGCATGACTAGGCGTGGACCTG	ACGGAAGCACGGGACGCA	OPRL1	64397
ACGGTAATACGGAAGCTGTGACTAGGCGTGGACCTG	ACGGTAATACGGAAGCTG	OPRL1	43126
ACGGTATCCAAGTTGGCATGACTAGGCGTGGACCTG	ACGGTATCCAAGTTGGCA	OPRL1	42020
ACGGTATTTCCGGACGCATGACTAGGCGTGGACCTG	ACGGTATTTCCGGACGCA	OPRL1	56054
AGGGTAACGCGGCCCGAGTGACTAGGCGTGGACCTG	AGGGTAACGCGGCCCGAG	OPRL1	28352
ACGACGCGCCTTCCCGCATGACTAGGCGTGGACCTG	ACGACGCGCCTTCCCGCA	OPRL1	29115
ACGGTATCAACGCACGCATGACTAGGCGTGGACCTG	ACGGTATCAACGCACGCA	OPRL1	38933
AATGAGAGCCGGCCCGCATGACTAGGCGTGGACCTG	AATGAGAGCCGGCCCGCA	OPRL1	37366
ACGCTGGCGCGGCCCTCGTGACTAGGCGTGGACCTG	ACGCTGGCGCGGCCCTCG	OPRL1	30144
AATGTACCGCGGTCAGGTTGACTAGGCGTGGACCTG	AATGTACCGCGGTCAGGT	OPRL1	25099
GCTGTAGATGGTCCCGCATGACTAGGCGTGGACCTG	GCTGTAGATGGTCCCGCA	OPRL1	36662
ACGCATCCGCGGTGTTATTGACTAGGCGTGGACCTG	ACGCATCCGCGGTGTTAT	OPRL1	22542
GATGTACCGCAATGGGCATGACTAGGCGTGGACCTG	GATGTACCGCAATGGGCA	OPRL1	25506
ACGAACCTGCGGCCCCTCTGACTAGGCGTGGACCTG	ACGAACCTGCGGCCCCTC	OPRL1	41625
GAAGTACCGCGGATCACTTGACTAGGCGTGGACCTG	GAAGTACCGCGGATCACT	OPRL1	31650
ACGAAGCCGCGGTCCTTTTGACTAGGCGTGGACCTG	ACGAAGCCGCGGTCCTTT	OPRL1	42475
ACGGTAGACCGGGGCATTTGACTAGGCGTGGACCTG	ACGGTAGACCGGGGCATT	OPRL1	68300
GCTGTACCGTCCGGCGCATGACTAGGCGTGGACCTG	GCTGTACCGTCCGGCGCA	OPRL1	67682
ACTGTAGTACGGTCCGCATGACTAGGCGTGGACCTG	ACTGTAGTACGGTCCGCA	OPRL1	53820
ACGGTAGTGCGGTATGCATGACTAGGCGTGGACCTG	ACGGTAGTGCGGTATGCA	OPRL1	35484
CCCTCACCGCGGCCCTTCTGACTAGGCGTGGACCTG	CCCTCACCGCGGCCCTTC	OPRL1	17972
AGTGTAGTACGGCCCGCCTGACTAGGCGTGGACCTG	AGTGTAGTACGGCCCGCC	OPRL1	21784
AGCGTACCGCACCGTGCATGACTAGGCGTGGACCTG	AGCGTACCGCACCGTGCA	OPRL1	55827
ACTTTTCCGCGGATGGCATGACTAGGCGTGGACCTG	ACTTTTCCGCGGATGGCA	OPRL1	54957
TCGGACCCGACCCCCGCATGACTAGGCGTGGACCTG	TCGGACCCGACCCCCGCA	OPRL1	43161
TGTACGCCGCGGCCCGGTTGACTAGGCGTGGACCTG	TGTACGCCGCGGCCCGGT	OPRL1	18034
ACGGTAGGACAACCCGCGTGACTAGGCGTGGACCTG	ACGGTAGGACAACCCGCG	OPRL1	27994
GAGGTAGCCCGGAGCGCATGACTAGGCGTGGACCTG	GAGGTAGCCCGGAGCGCA	OPRL1	44493
TACCGGCCGATTCCCGCATGACTAGGCGTGGACCTG	TACCGGCCGATTCCCGCA	OPRL1	49801
ACGTCATATATGCCCGCATGACTAGGCGTGGACCTG	ACGTCATATATGCCCGCA	OPRL1	22773
AAGATCCCGCGGTCGGCATGACTAGGCGTGGACCTG	AAGATCCCGCGGTCGGCA	OPRL1	30816
ACGGTAGCCTCATTCGCATGACTAGGCGTGGACCTG	ACGGTAGCCTCATTCGCA	OPRL1	30478
ACGGTAGTTAGGCCCGCATGACTAGGCGTGGACCTG	ACGGTAGTTAGGCCCGCA	OPRL1	33547
CGCGTACAGCGGGTTGCATGACTAGGCGTGGACCTG	CGCGTACAGCGGGTTGCA	OPRL1	57470
ACGTCACCGTCTCCCTCCTGACTAGGCGTGGACCTG	ACGTCACCGTCTCCCTCC	OPRL1	27067
ACGATGCCGCGGCCGCAGTGACTAGGCGTGGACCTG	ACGATGCCGCGGCCGCAG	OPRL1	33196
ACGGGGCCGATCAGGGCATGACTAGGCGTGGACCTG	ACGGGGCCGATCAGGGCA	OPRL1	24448
ACAAGTCCGCGGCCAGCATGACTAGGCGTGGACCTG	ACAAGTCCGCGGCCAGCA	OPRL1	26624
ACGATCCCGCGGGCAATGTGACTAGGCGTGGACCTG	ACGATCCCGCGGGCAATG	OPRL1	29127
ACGGTAATCAAGCCCCAATGACTAGGCGTGGACCTG	ACGGTAATCAAGCCCCAA	OPRL1	29154
CAAGTAGAACGGCCCGATTGACTAGGCGTGGACCTG	CAAGTAGAACGGCCCGAT	OPRL1	33649
ACGGATGTGCGGCATGCATGACTAGGCGTGGACCTG	ACGGATGTGCGGCATGCA	OPRL1	35447
ACGCTCCCGTGCTGCGCATGACTAGGCGTGGACCTG	ACGCTCCCGTGCTGCGCA	OPRL1	64191
AGTGTATCGCGGCCCTTATGACTAGGCGTGGACCTG	AGTGTATCGCGGCCCTTA	OPRL1	17528
GTTACTCTCCGGCCCGCATGACTAGGCGTGGACCTG	GTTACTCTCCGGCCCGCA	OPRL1	51910
ACGCTGCCGGCCAACGCATGACTAGGCGTGGACCTG	ACGCTGCCGGCCAACGCA	OPRL1	38539
ACGGTACTTCGTCCCTCCTGACTAGGCGTGGACCTG	ACGGTACTTCGTCCCTCC	OPRL1	41771
CCCTGCCCGCGGCCCTGCTGACTAGGCGTGGACCTG	CCCTGCCCGCGGCCCTGC	OPRL1	32400
ACGGTAAATAGACCCCGGTGACTAGGCGTGGACCTG	ACGGTAAATAGACCCCGG	OPRL1	20086
TGCTCTCCGCGGGGTGCATGACTAGGCGTGGACCTG	TGCTCTCCGCGGGGTGCA	OPRL1	53709
CCTGTTCCGCGGCCCGGTTGACTAGGCGTGGACCTG	CCTGTTCCGCGGCCCGGT	OPRL1	38338
ACGTTTCCGTTCCCCCGATGACTAGGCGTGGACCTG	ACGTTTCCGTTCCCCCGA	OPRL1	27249
GCAGTACCGCTTCCCTCTTGACTAGGCGTGGACCTG	GCAGTACCGCTTCCCTCT	OPRL1	33816
CCTGTACCGGGACCCCGTTGACTAGGCGTGGACCTG	CCTGTACCGGGACCCCGT	OPRL1	33551
CTGTTATGTCGGCCCGCATGACTAGGCGTGGACCTG	CTGTTATGTCGGCCCGCA	OPRL1	18812
ACGGTATGCCGGCCCCAATGACTAGGCGTGGACCTG	ACGGTATGCCGGCCCCAA	OPRL1	41140
ACGGTAGAGATTAACGCATGACTAGGCGTGGACCTG	ACGGTAGAGATTAACGCA	OPRL1	66367
AAAGTACCGCGGCCCCTGTGACTAGGCGTGGACCTG	AAAGTACCGCGGCCCCTG	OPRL1	43977
ACGGCGCCGGACGGGGCATGACTAGGCGTGGACCTG	ACGGCGCCGGACGGGGCA	OPRL1	52099
ATAGTACCTTCCCCCGCATGACTAGGCGTGGACCTG	ATAGTACCTTCCCCCGCA	OPRL1	34036
GGCGTAACCCGGCCCGTCTGACTAGGCGTGGACCTG	GGCGTAACCCGGCCCGTC	OPRL1	43785
ACGAAACCGTGGCCCTCATGACTAGGCGTGGACCTG	ACGAAACCGTGGCCCTCA	OPRL1	42846
CCAGTCCCGAGCCCCGCATGACTAGGCGTGGACCTG	CCAGTCCCGAGCCCCGCA	OPRL1	30374
GGGGTACGCCGGGCGGCATGACTAGGCGTGGACCTG	GGGGTACGCCGGGCGGCA	OPRL1	36299
ACGGTAGCACGGCTGTATTGACTAGGCGTGGACCTG	ACGGTAGCACGGCTGTAT	OPRL1	40241
CCAGTACACCGGCCCGACTGACTAGGCGTGGACCTG	CCAGTACACCGGCCCGAC	OPRL1	35052
ACGGTACTACGGGTGTTTTGACTAGGCGTGGACCTG	ACGGTACTACGGGTGTTT	OPRL1	40237
TTAGTAGGTCGGCCCCGCTGACTAGGCGTGGACCTG	TTAGTAGGTCGGCCCCGC	OPRL1	21853
AACGTACCGCGGTTCGTGTGACTAGGCGTGGACCTG	AACGTACCGCGGTTCGTG	OPRL1	49977
CCAGTAGGCTTCCCCGCATGACTAGGCGTGGACCTG	CCAGTAGGCTTCCCCGCA	OPRL1	45496
TTTGGCCCGACGCCCGCATGACTAGGCGTGGACCTG	TTTGGCCCGACGCCCGCA	OPRL1	38593
GGCGTACCGCGGATTCGTTGACTAGGCGTGGACCTG	GGCGTACCGCGGATTCGT	OPRL1	56393
ACGTGGGGATCCCCCGCATGACTAGGCGTGGACCTG	ACGTGGGGATCCCCCGCA	OPRL1	27335
GTCGTACCGCGGGTCTATTGACTAGGCGTGGACCTG	GTCGTACCGCGGGTCTAT	OPRL1	31836
ACGAACAAGCGGCCCTTATGACTAGGCGTGGACCTG	ACGAACAAGCGGCCCTTA	OPRL1	49114
ACGGTAGAAGGACCCACGTGACTAGGCGTGGACCTG	ACGGTAGAAGGACCCACG	OPRL1	34052
ACGGTATTTCATGATGCATGACTAGGCGTGGACCTG	ACGGTATTTCATGATGCA	OPRL1	21974
AGTGTACCGCTCGTAGCATGACTAGGCGTGGACCTG	AGTGTACCGCTCGTAGCA	OPRL1	23373
GGTGTAGAGAACCCCGCATGACTAGGCGTGGACCTG	GGTGTAGAGAACCCCGCA	OPRL1	54237
ACGTTCCCGCAGGGGGCATGACTAGGCGTGGACCTG	ACGTTCCCGCAGGGGGCA	OPRL1	46678
ACGTTTCCGACTCCCTGGTGACTAGGCGTGGACCTG	ACGTTTCCGACTCCCTGG	OPRL1	39720
CGATTGTTGCGGCCCGCATGACTAGGCGTGGACCTG	CGATTGTTGCGGCCCGCA	OPRL1	27743
ACGATTCCGCGGAACGCATGACTAGGCGTGGACCTG	ACGATTCCGCGGAACGCA	OPRL1	54533
CTGGTACCGATACATGCATGACTAGGCGTGGACCTG	CTGGTACCGATACATGCA	OPRL1	33115
ACGGTAAAAGGGAGCGCATGACTAGGCGTGGACCTG	ACGGTAAAAGGGAGCGCA	OPRL1	57496
ACGCTGCCACGACCCGCATGACTAGGCGTGGACCTG	ACGCTGCCACGACCCGCA	OPRL1	32459
ATACTGCCGCGGCGTGCATGACTAGGCGTGGACCTG	ATACTGCCGCGGCGTGCA	OPRL1	44308
TGCAGTCCGTGGCCCGCATGACTAGGCGTGGACCTG	TGCAGTCCGTGGCCCGCA	OPRL1	32338
ACGGTAGGTCAGAGTGCATGACTAGGCGTGGACCTG	ACGGTAGGTCAGAGTGCA	OPRL1	39725
ACGGCGCCGCGGCCAATGTGACTAGGCGTGGACCTG	ACGGCGCCGCGGCCAATG	OPRL1	32835
ACGATCCCGGCATTCGCATGACTAGGCGTGGACCTG	ACGATCCCGGCATTCGCA	OPRL1	32893
ACGGGTCCGACGCCCACGTGACTAGGCGTGGACCTG	ACGGGTCCGACGCCCACG	OPRL1	20702
AGTACTGTACGGCCCGCATGACTAGGCGTGGACCTG	AGTACTGTACGGCCCGCA	OPRL1	35931
ACGCCCCCGCGGCAAGGATGACTAGGCGTGGACCTG	ACGCCCCCGCGGCAAGGA	OPRL1	24501
ACGGTAGCGCGGCCCCGATGACTAGGCGTGGACCTG	ACGGTAGCGCGGCCCCGA	OPRL1	28814
CTAGTACCGCGGCGCCCGTGACTAGGCGTGGACCTG	CTAGTACCGCGGCGCCCG	OPRL1	29819
ACGGTAATACGGAGGCTGTGACTAGGCGTGGACCTG	ACGGTAATACGGAGGCTG	OPRL1	34817
ACGGTAATTAGCCCCTTTTGACTAGGCGTGGACCTG	ACGGTAATTAGCCCCTTT	OPRL1	43256
CTCGTACCGGGCACAGCATGACTAGGCGTGGACCTG	CTCGTACCGGGCACAGCA	OPRL1	49860
ACGACACCGCGGCCAGTGTGACTAGGCGTGGACCTG	ACGACACCGCGGCCAGTG	OPRL1	32681
GCGGTACTCCGGTCGGCATGACTAGGCGTGGACCTG	GCGGTACTCCGGTCGGCA	OPRL1	32033
ACGGTAGCTATCAATGCATGACTAGGCGTGGACCTG	ACGGTAGCTATCAATGCA	OPRL1	35412
ACGGTAAACGCTCCCGCATGACTAGGCGTGGACCTG	ACGGTAAACGCTCCCGCA	OPRL1	54967
ACGGGGCCGGTTCCCGGTTGACTAGGCGTGGACCTG	ACGGGGCCGGTTCCCGGT	OPRL1	29512
ATCGTACCGCGGTCGCTCTGACTAGGCGTGGACCTG	ATCGTACCGCGGTCGCTC	OPRL1	21996
ACCACTCCGCGGCCCCCTTGACTAGGCGTGGACCTG	ACCACTCCGCGGCCCCCT	OPRL1	41560
AGGTCACCGCGGCTGGCATGACTAGGCGTGGACCTG	AGGTCACCGCGGCTGGCA	OPRL1	34066
CAAGATCCGCGGTTGGCATGACTAGGCGTGGACCTG	CAAGATCCGCGGTTGGCA	OPRL1	22928
TCTGTACCGCGGAAAACCTGACTAGGCGTGGACCTG	TCTGTACCGCGGAAAACC	OPRL1	54544
ACGACGGCGAATCCCGCATGACTAGGCGTGGACCTG	ACGACGGCGAATCCCGCA	OPRL1	20215
CGCTCGCCGCAGCCCGCATGACTAGGCGTGGACCTG	CGCTCGCCGCAGCCCGCA	OPRL1	32387
GATCAGCCGCGGTCTGCATGACTAGGCGTGGACCTG	GATCAGCCGCGGTCTGCA	OPRL1	41137
TTGGTACCGTTGCTCGCATGACTAGGCGTGGACCTG	TTGGTACCGTTGCTCGCA	OPRL1	25677
ACGGTAGTTCGGCGCAATTGACTAGGCGTGGACCTG	ACGGTAGTTCGGCGCAAT	OPRL1	41800
CTAGTACCCCGGCGAGCATGACTAGGCGTGGACCTG	CTAGTACCCCGGCGAGCA	OPRL1	30652
ACGGATGAGCGGGGCGCATGACTAGGCGTGGACCTG	ACGGATGAGCGGGGCGCA	OPRL1	50644
ACGTACCCGCATCGGGCATGACTAGGCGTGGACCTG	ACGTACCCGCATCGGGCA	OPRL1	48674
TTGCACCCGGAACCCGCATGACTAGGCGTGGACCTG	TTGCACCCGGAACCCGCA	OPRL1	35148
CGGGTACCGCCGCCCCACTGACTAGGCGTGGACCTG	CGGGTACCGCCGCCCCAC	OPRL1	23546
CCTCGGCCGCGGCCCGGATGACTAGGCGTGGACCTG	CCTCGGCCGCGGCCCGGA	OPRL1	33144
AATGTACCGCGGAATAAGTGACTAGGCGTGGACCTG	AATGTACCGCGGAATAAG	OPRL1	19102
GGCTCCCCGGTGCCCGCATGACTAGGCGTGGACCTG	GGCTCCCCGGTGCCCGCA	OPRL1	49481
ACGGGGGAGCGGAGGGCATGACTAGGCGTGGACCTG	ACGGGGGAGCGGAGGGCA	OPRL1	44193
CTCGTACTAGAGCCCGCATGACTAGGCGTGGACCTG	CTCGTACTAGAGCCCGCA	OPRL1	35704
ACGGCGTATGCCCCCGCATGACTAGGCGTGGACCTG	ACGGCGTATGCCCCCGCA	OPRL1	14157
ACGGTAAAGCACCCCCCGTGACTAGGCGTGGACCTG	ACGGTAAAGCACCCCCCG	OPRL1	42823
GGGACACCGTCGCCCGCATGACTAGGCGTGGACCTG	GGGACACCGTCGCCCGCA	OPRL1	21544
CGGCTGACACGGCCCGCATGACTAGGCGTGGACCTG	CGGCTGACACGGCCCGCA	OPRL1	31464
CAAGTACGACGCCCCGCATGACTAGGCGTGGACCTG	CAAGTACGACGCCCCGCA	OPRL1	31045
ACGGTATATCGGGGGGTATGACTAGGCGTGGACCTG	ACGGTATATCGGGGGGTA	OPRL1	26999
GGTGTAATACGGCATGCATGACTAGGCGTGGACCTG	GGTGTAATACGGCATGCA	OPRL1	35203
ACGGTATCACGGGAAGATTGACTAGGCGTGGACCTG	ACGGTATCACGGGAAGAT	OPRL1	39237
GTTGTAAGACGGCCCTGCTGACTAGGCGTGGACCTG	GTTGTAAGACGGCCCTGC	OPRL1	34283
ACGGGTCCGTGCCCCCCGTGACTAGGCGTGGACCTG	ACGGGTCCGTGCCCCCCG	OPRL1	38660
ACGAGCTGTCGGCCCCGATGACTAGGCGTGGACCTG	ACGAGCTGTCGGCCCCGA	OPRL1	26741
ACGGCGCTACGGCTAGCATGACTAGGCGTGGACCTG	ACGGCGCTACGGCTAGCA	OPRL1	31194
ACGTTCCCGAGTCACGCATGACTAGGCGTGGACCTG	ACGTTCCCGAGTCACGCA	OPRL1	35493
GCCGTACCGCTGCCCCCTTGACTAGGCGTGGACCTG	GCCGTACCGCTGCCCCCT	OPRL1	20028
ACGGTAAACTTGCCCTTGTGACTAGGCGTGGACCTG	ACGGTAAACTTGCCCTTG	OPRL1	37249
CTTAGGCCGTCCCCCGCATGACTAGGCGTGGACCTG	CTTAGGCCGTCCCCCGCA	OPRL1	29072
TCAGTACCGGATAACGCATGACTAGGCGTGGACCTG	TCAGTACCGGATAACGCA	OPRL1	37147
ACGAGCAAACGGTCCGCATGACTAGGCGTGGACCTG	ACGAGCAAACGGTCCGCA	OPRL1	64521
TATGACCGCCGGCCCGCATGACTAGGCGTGGACCTG	TATGACCGCCGGCCCGCA	OPRL1	43430
ACGGTATACTCACCCTCATGACTAGGCGTGGACCTG	ACGGTATACTCACCCTCA	OPRL1	40087
CACGTACCGCGGACCGGTTGACTAGGCGTGGACCTG	CACGTACCGCGGACCGGT	OPRL1	40993
TCTGTACCGCTACCCCGATGACTAGGCGTGGACCTG	TCTGTACCGCTACCCCGA	OPRL1	26891
ACGGTATCACGGCCTCTATGACTAGGCGTGGACCTG	ACGGTATCACGGCCTCTA	OPRL1	40350
ACGCCCCCGCGACCCCATTGACTAGGCGTGGACCTG	ACGCCCCCGCGACCCCAT	OPRL1	21745
GAGATTCCGCGGCCCACGTGACTAGGCGTGGACCTG	GAGATTCCGCGGCCCACG	OPRL1	45579
GCACCCCCGCGGAGGGCATGACTAGGCGTGGACCTG	GCACCCCCGCGGAGGGCA	OPRL1	30682
CACGCTCCGCGGCTTGCATGACTAGGCGTGGACCTG	CACGCTCCGCGGCTTGCA	OPRL1	59047
ACGTATCCGAGTCCCACGTGACTAGGCGTGGACCTG	ACGTATCCGAGTCCCACG	OPRL1	10504
ACGCACCCGGCGCCCGCATGACTAGGCGTGGACCTG	ACGCACCCGGCGCCCGCA	OPRL1	32295
ACGCTTCCGTGTCCCGAATGACTAGGCGTGGACCTG	ACGCTTCCGTGTCCCGAA	OPRL1	21679
TGTACACCGCGGGTGGCATGACTAGGCGTGGACCTG	TGTACACCGCGGGTGGCA	OPRL1	34690
GACGTACCGCATACCGCATGACTAGGCGTGGACCTG	GACGTACCGCATACCGCA	OPRL1	64641
ACGCTCAGGACGCCCGCATGACTAGGCGTGGACCTG	ACGCTCAGGACGCCCGCA	OPRL1	24692
ACGGAACCGCCACCCAGGTGACTAGGCGTGGACCTG	ACGGAACCGCCACCCAGG	OPRL1	29730
TCATTACCGCGCCCCGCATGACTAGGCGTGGACCTG	TCATTACCGCGCCCCGCA	OPRL1	16583
ACGGTAAGTGTGCCAGCATGACTAGGCGTGGACCTG	ACGGTAAGTGTGCCAGCA	OPRL1	34657
ACGGTATGTCGGGTTATGTGACTAGGCGTGGACCTG	ACGGTATGTCGGGTTATG	OPRL1	33440
ACGATAGTTAGTCCCGCATGACTAGGCGTGGACCTG	ACGATAGTTAGTCCCGCA	OPRL1	25249
ACGCACGGACGGCCCTTCTGACTAGGCGTGGACCTG	ACGCACGGACGGCCCTTC	OPRL1	35624
ACGGCTCCGCATGGTGCATGACTAGGCGTGGACCTG	ACGGCTCCGCATGGTGCA	OPRL1	54511
ACGGTATTCGAGTTTGCATGACTAGGCGTGGACCTG	ACGGTATTCGAGTTTGCA	OPRL1	51456
ACGGTAGTGAACCGCGCATGACTAGGCGTGGACCTG	ACGGTAGTGAACCGCGCA	OPRL1	59416
ACGAGTCCGAAGCTCGCATGACTAGGCGTGGACCTG	ACGAGTCCGAAGCTCGCA	OPRL1	33063
GATGTATATCGGCCCGTATGACTAGGCGTGGACCTG	GATGTATATCGGCCCGTA	OPRL1	14657
GGTAACCCGCGGGGCGCATGACTAGGCGTGGACCTG	GGTAACCCGCGGGGCGCA	OPRL1	64908
TTAGTACCGCTGCCCCGATGACTAGGCGTGGACCTG	TTAGTACCGCTGCCCCGA	OPRL1	22853
AGAATTCCGCTCCCCGCATGACTAGGCGTGGACCTG	AGAATTCCGCTCCCCGCA	OPRL1	35332
AAGGTACCGCTGCCCCGTTGACTAGGCGTGGACCTG	AAGGTACCGCTGCCCCGT	OPRL1	35974
AAGGTAGATCGGACTGCATGACTAGGCGTGGACCTG	AAGGTAGATCGGACTGCA	OPRL1	51876
ACGGTAGAGTGGGACGCATGACTAGGCGTGGACCTG	ACGGTAGAGTGGGACGCA	OPRL1	64549
GACCCGTCACGGCCCGCATGACTAGGCGTGGACCTG	GACCCGTCACGGCCCGCA	OPRL1	45186
CCAGTACCGACTCCCATTTGACTAGGCGTGGACCTG	CCAGTACCGACTCCCATT	OPRL1	39546
ATAGTACCGCGGGATCGATGACTAGGCGTGGACCTG	ATAGTACCGCGGGATCGA	OPRL1	25566
GGTGTACCGCCACGAGCATGACTAGGCGTGGACCTG	GGTGTACCGCCACGAGCA	OPRL1	36894
AGGCTTCCGCGGCTTGCATGACTAGGCGTGGACCTG	AGGCTTCCGCGGCTTGCA	OPRL1	41964
TATGTACCGCAGCCCCTTTGACTAGGCGTGGACCTG	TATGTACCGCAGCCCCTT	OPRL1	30166
ACGAGCAGCAATCCCGCATGACTAGGCGTGGACCTG	ACGAGCAGCAATCCCGCA	OPRL1	32362
TCACCACCGCGGAAGGCATGACTAGGCGTGGACCTG	TCACCACCGCGGAAGGCA	OPRL1	40620
GGCGTACCGAGTGCCGCATGACTAGGCGTGGACCTG	GGCGTACCGAGTGCCGCA	OPRL1	31943
ACGTCGAATCGGCCCGTGTGACTAGGCGTGGACCTG	ACGTCGAATCGGCCCGTG	OPRL1	16459
TCCAACCCACGGCCCGCATGACTAGGCGTGGACCTG	TCCAACCCACGGCCCGCA	OPRL1	42265
ACGTCGTGCCGGTGTGCATGACTAGGCGTGGACCTG	ACGTCGTGCCGGTGTGCA	OPRL1	36884
TGTGTACCGCGGGTCCTGTGACTAGGCGTGGACCTG	TGTGTACCGCGGGTCCTG	OPRL1	23877
ATGGTATCGTGTCCCGCATGACTAGGCGTGGACCTG	ATGGTATCGTGTCCCGCA	OPRL1	20715
CCCAAGCCGCGGCCCAGATGACTAGGCGTGGACCTG	CCCAAGCCGCGGCCCAGA	OPRL1	27921
ACGTTGCCGGACGGGGCATGACTAGGCGTGGACCTG	ACGTTGCCGGACGGGGCA	OPRL1	48485
GCTCGACCGCTACCCGCATGACTAGGCGTGGACCTG	GCTCGACCGCTACCCGCA	OPRL1	42643
ACGGATAGCCGGAATGCATGACTAGGCGTGGACCTG	ACGGATAGCCGGAATGCA	OPRL1	26741
CGAGGGCCGCGGAAAGCATGACTAGGCGTGGACCTG	CGAGGGCCGCGGAAAGCA	OPRL1	54377
ACGAGACCGCGGATCCCATGACTAGGCGTGGACCTG	ACGAGACCGCGGATCCCA	OPRL1	24959
TTTGTACCGCGGCTTGTCTGACTAGGCGTGGACCTG	TTTGTACCGCGGCTTGTC	OPRL1	37847
GAAGTACCGCCGCCCAGCTGACTAGGCGTGGACCTG	GAAGTACCGCCGCCCAGC	OPRL1	28541
GGTGTATGTAGTCCCGCATGACTAGGCGTGGACCTG	GGTGTATGTAGTCCCGCA	OPRL1	8909
TTAGTAGTCCGGTGGGCATGACTAGGCGTGGACCTG	TTAGTAGTCCGGTGGGCA	OPRL1	31187
AAGTTCCCGCGGCCCTTGTGACTAGGCGTGGACCTG	AAGTTCCCGCGGCCCTTG	OPRL1	39218
ACGCGCTACCGGCCCAGATGACTAGGCGTGGACCTG	ACGCGCTACCGGCCCAGA	OPRL1	43118
CAAGTACACCGGTGTGCATGACTAGGCGTGGACCTG	CAAGTACACCGGTGTGCA	OPRL1	34817
ATCTCGCGACGGCCCGCATGACTAGGCGTGGACCTG	ATCTCGCGACGGCCCGCA	OPRL1	21667
TTGGTACCGCGGGATCATTGACTAGGCGTGGACCTG	TTGGTACCGCGGGATCAT	OPRL1	23587
ACGGTAGTGGCTCCCCCATGACTAGGCGTGGACCTG	ACGGTAGTGGCTCCCCCA	OPRL1	50157
ACGAGTCCGCGCCCCCCCTGACTAGGCGTGGACCTG	ACGAGTCCGCGCCCCCCC	OPRL1	13130
ACGGTAGCGGTGCCCTTCTGACTAGGCGTGGACCTG	ACGGTAGCGGTGCCCTTC	OPRL1	36052
CGCGGTCCGGAGCCCGCATGACTAGGCGTGGACCTG	CGCGGTCCGGAGCCCGCA	OPRL1	35214
ACGCCTACTCGGCCCGCTTGACTAGGCGTGGACCTG	ACGCCTACTCGGCCCGCT	OPRL1	48499
TCTTCGCCGCGGCTAGCATGACTAGGCGTGGACCTG	TCTTCGCCGCGGCTAGCA	OPRL1	30166
TCCGTAGCACGGTCCGCATGACTAGGCGTGGACCTG	TCCGTAGCACGGTCCGCA	OPRL1	42877
TCTGTATTCCGGCCCAACTGACTAGGCGTGGACCTG	TCTGTATTCCGGCCCAAC	OPRL1	36520
ACGAGCCCGAAAGAAGCATGACTAGGCGTGGACCTG	ACGAGCCCGAAAGAAGCA	OPRL1	61055
GTTGTACCGAAACAGGCATGACTAGGCGTGGACCTG	GTTGTACCGAAACAGGCA	OPRL1	67766
CGTGTACCGCGGGGATGTTGACTAGGCGTGGACCTG	CGTGTACCGCGGGGATGT	OPRL1	44855
ACGGTAAACCCTGTTGCATGACTAGGCGTGGACCTG	ACGGTAAACCCTGTTGCA	OPRL1	59127
ACGGTAGAACGGCTAAGGTGACTAGGCGTGGACCTG	ACGGTAGAACGGCTAAGG	OPRL1	37993
ACGAAAGAACGGCCCGTGTGACTAGGCGTGGACCTG	ACGAAAGAACGGCCCGTG	OPRL1	50989
TTTACGCCGCGGTGGGCATGACTAGGCGTGGACCTG	TTTACGCCGCGGTGGGCA	OPRL1	31876
AATGTAATCCGGCCCAGGTGACTAGGCGTGGACCTG	AATGTAATCCGGCCCAGG	OPRL1	14681
ACGGAGCCGCGGGCTCGGTGACTAGGCGTGGACCTG	ACGGAGCCGCGGGCTCGG	OPRL1	56921
ACGCGTCCGCGGTATTCCTGACTAGGCGTGGACCTG	ACGCGTCCGCGGTATTCC	OPRL1	35445
ACCGTACATCGGCCCCAGTGACTAGGCGTGGACCTG	ACCGTACATCGGCCCCAG	OPRL1	24428
AGTTCCCCGCGGCCCATTTGACTAGGCGTGGACCTG	AGTTCCCCGCGGCCCATT	OPRL1	14971
ACGTATGACCGGACCGCATGACTAGGCGTGGACCTG	ACGTATGACCGGACCGCA	OPRL1	51003
ACGCGTACTCGGCCCTCCTGACTAGGCGTGGACCTG	ACGCGTACTCGGCCCTCC	OPRL1	52273
ACGGATCCGTTCGCAGCATGACTAGGCGTGGACCTG	ACGGATCCGTTCGCAGCA	OPRL1	32869
CCTGTACCGTACCTCGCATGACTAGGCGTGGACCTG	CCTGTACCGTACCTCGCA	OPRL1	57643
TTTTGCCCGACCCCCGCATGACTAGGCGTGGACCTG	TTTTGCCCGACCCCCGCA	OPRL1	41449
CTGGTACCGCGGATTACGTGACTAGGCGTGGACCTG	CTGGTACCGCGGATTACG	OPRL1	44478
ACGCTTAGTCGGCCCGCGTGACTAGGCGTGGACCTG	ACGCTTAGTCGGCCCGCG	OPRL1	24766
TTGTCGCCGGGCCCCGCATGACTAGGCGTGGACCTG	TTGTCGCCGGGCCCCGCA	OPRL1	32172
ACGGCGTTCCGGGTCGCATGACTAGGCGTGGACCTG	ACGGCGTTCCGGGTCGCA	OPRL1	41230
TGCACCCGACGGCCCGCATGACTAGGCGTGGACCTG	TGCACCCGACGGCCCGCA	OPRL1	48997
TCTACTCCGCGGCCCTTATGACTAGGCGTGGACCTG	TCTACTCCGCGGCCCTTA	OPRL1	43815
AAGCCCCCGTCGCCCGCATGACTAGGCGTGGACCTG	AAGCCCCCGTCGCCCGCA	OPRL1	23261
GTTGTACCGCGGGCAGGGTGACTAGGCGTGGACCTG	GTTGTACCGCGGGCAGGG	OPRL1	42896
ACGTCGAGTCGGCCCAGCTGACTAGGCGTGGACCTG	ACGTCGAGTCGGCCCAGC	OPRL1	16461
ACGGTAATAAGCCCCTTCTGACTAGGCGTGGACCTG	ACGGTAATAAGCCCCTTC	OPRL1	32801
TACGTATTACGGCCCTTCTGACTAGGCGTGGACCTG	TACGTATTACGGCCCTTC	OPRL1	38388
ACGGTAGATACGGGCGCATGACTAGGCGTGGACCTG	ACGGTAGATACGGGCGCA	OPRL1	39614
GATGTACCGGCACCCATATGACTAGGCGTGGACCTG	GATGTACCGGCACCCATA	OPRL1	22640
GGAGTACCGCGGCTCGCCTGACTAGGCGTGGACCTG	GGAGTACCGCGGCTCGCC	OPRL1	34305
ACGGTAGTATGTCCCCTTTGACTAGGCGTGGACCTG	ACGGTAGTATGTCCCCTT	OPRL1	20311
GTAGTACCTTTCCCCGCATGACTAGGCGTGGACCTG	GTAGTACCTTTCCCCGCA	OPRL1	39187
ACGGACCGCCGGAGCGCATGACTAGGCGTGGACCTG	ACGGACCGCCGGAGCGCA	OPRL1	67443
CCCAGGCCGCGGCCCTGTTGACTAGGCGTGGACCTG	CCCAGGCCGCGGCCCTGT	OPRL1	19613
AGTGCTGGGCGGCCCGCATGACTAGGCGTGGACCTG	AGTGCTGGGCGGCCCGCA	OPRL1	36019
ACGGTATTTCGGCACAGGTGACTAGGCGTGGACCTG	ACGGTATTTCGGCACAGG	OPRL1	43010
ACGGTATTTACCCCCCTCTGACTAGGCGTGGACCTG	ACGGTATTTACCCCCCTC	OPRL1	21974
TTCGGGCCGCGGACTGCATGACTAGGCGTGGACCTG	TTCGGGCCGCGGACTGCA	OPRL1	50828
ACGCCACCGCAGCCCCAGTGACTAGGCGTGGACCTG	ACGCCACCGCAGCCCCAG	OPRL1	35800
ACGAACCAACGGTTAGCATGACTAGGCGTGGACCTG	ACGAACCAACGGTTAGCA	OPRL1	42461
TCTGATCCGCGGCCGGCATGACTAGGCGTGGACCTG	TCTGATCCGCGGCCGGCA	OPRL1	26987
TCCGTACCGCGGGCGTTTTGACTAGGCGTGGACCTG	TCCGTACCGCGGGCGTTT	OPRL1	34001
GCATTATCTCGGCCCGCATGACTAGGCGTGGACCTG	GCATTATCTCGGCCCGCA	OPRL1	31992
ACGGAATCTCGGCCCAGCTGACTAGGCGTGGACCTG	ACGGAATCTCGGCCCAGC	OPRL1	36680
TGCGTACCGCTGCCCCTGTGACTAGGCGTGGACCTG	TGCGTACCGCTGCCCCTG	OPRL1	40453
ACGATCGGCACCCCCGCATGACTAGGCGTGGACCTG	ACGATCGGCACCCCCGCA	OPRL1	33067
ACGCATCCGACTGTAGCATGACTAGGCGTGGACCTG	ACGCATCCGACTGTAGCA	OPRL1	48627
ACGGTAGGGCCTCCCCTTTGACTAGGCGTGGACCTG	ACGGTAGGGCCTCCCCTT	OPRL1	33106
CTCCTTCCGCTGCCCGCATGACTAGGCGTGGACCTG	CTCCTTCCGCTGCCCGCA	OPRL1	30096
TCTAGGCCGGAACCCGCATGACTAGGCGTGGACCTG	TCTAGGCCGGAACCCGCA	OPRL1	35173
ACGGGACCGCGGTGTCACTGACTAGGCGTGGACCTG	ACGGGACCGCGGTGTCAC	OPRL1	26376
ACGGCGGTCATACCCGCATGACTAGGCGTGGACCTG	ACGGCGGTCATACCCGCA	OPRL1	25777
ACGGCTCTCTCGCCCGCATGACTAGGCGTGGACCTG	ACGGCTCTCTCGCCCGCA	OPRL1	38915
GTCCCTCCGCGGCGCGCATGACTAGGCGTGGACCTG	GTCCCTCCGCGGCGCGCA	OPRL1	42689
ACGTATAACCGGCCCTTGTGACTAGGCGTGGACCTG	ACGTATAACCGGCCCTTG	OPRL1	33168
CCTGGGCTTCGGCCCGCATGACTAGGCGTGGACCTG	CCTGGGCTTCGGCCCGCA	OPRL1	38628
TTTACACCGCGGCCCAGTTGACTAGGCGTGGACCTG	TTTACACCGCGGCCCAGT	OPRL1	24901
ACAGTAACTGCTCCCGCATGACTAGGCGTGGACCTG	ACAGTAACTGCTCCCGCA	OPRL1	58548
CAGGTACCGGACCCCCCGTGACTAGGCGTGGACCTG	CAGGTACCGGACCCCCCG	OPRL1	57379
GGTGTACCACAGCCCGCATGACTAGGCGTGGACCTG	GGTGTACCACAGCCCGCA	OPRL1	40529
CAAGTAGTGCCACCCGCATGACTAGGCGTGGACCTG	CAAGTAGTGCCACCCGCA	OPRL1	35065
CAGATTCCGCGGAAGGCATGACTAGGCGTGGACCTG	CAGATTCCGCGGAAGGCA	OPRL1	63436
ACGGTAACTTTCAACGCATGACTAGGCGTGGACCTG	ACGGTAACTTTCAACGCA	OPRL1	65333
GGAGTAAGCCGGCCCACTTGACTAGGCGTGGACCTG	GGAGTAAGCCGGCCCACT	OPRL1	36151
ACGTCCCCGAACCCCCACTGACTAGGCGTGGACCTG	ACGTCCCCGAACCCCCAC	OPRL1	37603
ACGGTAAAGCGGCAGGAATGACTAGGCGTGGACCTG	ACGGTAAAGCGGCAGGAA	OPRL1	55256
GTAGATAGTCGGCCCGCATGACTAGGCGTGGACCTG	GTAGATAGTCGGCCCGCA	OPRL1	14658
ACGGTAGACCGGCAACGCTGACTAGGCGTGGACCTG	ACGGTAGACCGGCAACGC	OPRL1	54396
ACGCGTTCAAGGCCCGCATGACTAGGCGTGGACCTG	ACGCGTTCAAGGCCCGCA	OPRL1	37103
CGAGTACCGCGGCCTTCATGACTAGGCGTGGACCTG	CGAGTACCGCGGCCTTCA	OPRL1	43981
ACGCTATTTACTCCCGCATGACTAGGCGTGGACCTG	ACGCTATTTACTCCCGCA	OPRL1	40105
CACGTAACCCGGATAGCATGACTAGGCGTGGACCTG	CACGTAACCCGGATAGCA	OPRL1	43518
ACCGTACCGTTTACAGCATGACTAGGCGTGGACCTG	ACCGTACCGTTTACAGCA	OPRL1	32528
GCCGTACCGCAGCCCGCATGACTAGGCGTGGACCTG	GCCGTACCGCAGCCCGCA	OPRL1	30166
ACGAATAATCGGGTTGCATGACTAGGCGTGGACCTG	ACGAATAATCGGGTTGCA	OPRL1	26314
GTCGTACCGATCGGGGCATGACTAGGCGTGGACCTG	GTCGTACCGATCGGGGCA	OPRL1	22348
AAAGCCTACCGGCCCGCATGACTAGGCGTGGACCTG	AAAGCCTACCGGCCCGCA	OPRL1	53312
ACGAAGTTACGGCCCGCGTGACTAGGCGTGGACCTG	ACGAAGTTACGGCCCGCG	OPRL1	32360
GGTTCAGGACGGCCCGCATGACTAGGCGTGGACCTG	GGTTCAGGACGGCCCGCA	OPRL1	27337
ACGGATAACCGACCCGCATGACTAGGCGTGGACCTG	ACGGATAACCGACCCGCA	OPRL1	36880
ACGGTAGATCTGCCGGCATGACTAGGCGTGGACCTG	ACGGTAGATCTGCCGGCA	OPRL1	26086
ACGCAACCGCGATATGCATGACTAGGCGTGGACCTG	ACGCAACCGCGATATGCA	OPRL1	28212
GAGAGCCCGTGGCCCGCATGACTAGGCGTGGACCTG	GAGAGCCCGTGGCCCGCA	OPRL1	41748
ACGGTATCGACGCGCGCATGACTAGGCGTGGACCTG	ACGGTATCGACGCGCGCA	OPRL1	27642
AGCTCGCCGCGGAGCGCATGACTAGGCGTGGACCTG	AGCTCGCCGCGGAGCGCA	OPRL1	41150
ACGCCTCCGGCACCCATGTGACTAGGCGTGGACCTG	ACGCCTCCGGCACCCATG	OPRL1	35210
ACGTTCCCGCGGGAGCATTGACTAGGCGTGGACCTG	ACGTTCCCGCGGGAGCAT	OPRL1	46014
CTTGTACTCCCCCCCGCATGACTAGGCGTGGACCTG	CTTGTACTCCCCCCCGCA	OPRL1	22877
ACGAACCCGAACTGTGCATGACTAGGCGTGGACCTG	ACGAACCCGAACTGTGCA	OPRL1	49662
ACGCGAGAGCGGCCCAGATGACTAGGCGTGGACCTG	ACGCGAGAGCGGCCCAGA	OPRL1	41515
GTAGTACTTCGGGCTGCATGACTAGGCGTGGACCTG	GTAGTACTTCGGGCTGCA	OPRL1	55162
ACGCTGCCGGGCCCCTGTTGACTAGGCGTGGACCTG	ACGCTGCCGGGCCCCTGT	OPRL1	39331
GCGTCTCCGCGGGAGGCATGACTAGGCGTGGACCTG	GCGTCTCCGCGGGAGGCA	OPRL1	47324
ACGGCGCCGCATTCCGCATGACTAGGCGTGGACCTG	ACGGCGCCGCATTCCGCA	OPRL1	31003
ACGAACCCGCGGCCATTTTGACTAGGCGTGGACCTG	ACGAACCCGCGGCCATTT	OPRL1	44315
ACGTGCCCGGACTCAGCATGACTAGGCGTGGACCTG	ACGTGCCCGGACTCAGCA	OPRL1	64138
TATGTAGCTAAGCCCGCATGACTAGGCGTGGACCTG	TATGTAGCTAAGCCCGCA	OPRL1	45276
GAAGTACCGCTTCCCGTCTGACTAGGCGTGGACCTG	GAAGTACCGCTTCCCGTC	OPRL1	35271
GTTCCTTTCCGGCCCGCATGACTAGGCGTGGACCTG	GTTCCTTTCCGGCCCGCA	OPRL1	45190
ACGACCTACCGGCCCCTTTGACTAGGCGTGGACCTG	ACGACCTACCGGCCCCTT	OPRL1	43118
ACGATGTTTCGGCCCTACTGACTAGGCGTGGACCTG	ACGATGTTTCGGCCCTAC	OPRL1	30384
ACGGCTCCGCGGCCGGAGTGACTAGGCGTGGACCTG	ACGGCTCCGCGGCCGGAG	OPRL1	44682
ACGACAAGGCGGCCCCTGTGACTAGGCGTGGACCTG	ACGACAAGGCGGCCCCTG	OPRL1	29172
GTGCTTCCGGACCCCGCATGACTAGGCGTGGACCTG	GTGCTTCCGGACCCCGCA	OPRL1	57603
TCTAGGCCGCGGGTGGCATGACTAGGCGTGGACCTG	TCTAGGCCGCGGGTGGCA	OPRL1	44948
TTTGTACCGTTGCCGGCATGACTAGGCGTGGACCTG	TTTGTACCGTTGCCGGCA	OPRL1	25626
ACGCTTAATCGGCTCGCATGACTAGGCGTGGACCTG	ACGCTTAATCGGCTCGCA	OPRL1	30956
CAAGTACCGGGCCCCCCATGACTAGGCGTGGACCTG	CAAGTACCGGGCCCCCCA	OPRL1	38410
GAAGTACCGCGGCTCCCTTGACTAGGCGTGGACCTG	GAAGTACCGCGGCTCCCT	OPRL1	39533
GACGTACCGTTCATCGCATGACTAGGCGTGGACCTG	GACGTACCGTTCATCGCA	OPRL1	50105
AAAGTATTTCGGCCCATATGACTAGGCGTGGACCTG	AAAGTATTTCGGCCCATA	OPRL1	49416
TGTGTACCGGACTTAGCATGACTAGGCGTGGACCTG	TGTGTACCGGACTTAGCA	OPRL1	41610
GGCGTACCGGCACCCGCATGACTAGGCGTGGACCTG	GGCGTACCGGCACCCGCA	OPRL1	43012
ACGCCACCGCGCCCCAGTTGACTAGGCGTGGACCTG	ACGCCACCGCGCCCCAGT	OPRL1	21507
ATCGTACCGGGGCCCCTCTGACTAGGCGTGGACCTG	ATCGTACCGGGGCCCCTC	OPRL1	17879
CCCGTACCGCGGGAAGCATGACTAGGCGTGGACCTG	CCCGTACCGCGGGAAGCA	OPRL1	31626
GTGCCACCGCGGTCTGCATGACTAGGCGTGGACCTG	GTGCCACCGCGGTCTGCA	OPRL1	44013
CTCGCCCCGCGGATAGCATGACTAGGCGTGGACCTG	CTCGCCCCGCGGATAGCA	OPRL1	23050
ACGACGGATAATCCCGCATGACTAGGCGTGGACCTG	ACGACGGATAATCCCGCA	OPRL1	12117
TGTTATCCGCGGACCGCATGACTAGGCGTGGACCTG	TGTTATCCGCGGACCGCA	OPRL1	14969
GAGGTACCGAGCAGGGCATGACTAGGCGTGGACCTG	GAGGTACCGAGCAGGGCA	OPRL1	49044
ACGGGTTGCAGTCCCGCATGACTAGGCGTGGACCTG	ACGGGTTGCAGTCCCGCA	OPRL1	33105
GGATCCCCGCGGCCCCGGTGACTAGGCGTGGACCTG	GGATCCCCGCGGCCCCGG	OPRL1	25397
CCCGTAGGGCACCCCGCATGACTAGGCGTGGACCTG	CCCGTAGGGCACCCCGCA	OPRL1	27103
ACCCACCCGCGGTGTGCATGACTAGGCGTGGACCTG	ACCCACCCGCGGTGTGCA	OPRL1	32085
CCAGTACCGAGTCCCGCATGACTAGGCGTGGACCTG	CCAGTACCGAGTCCCGCA	OPRL1	18274
ACGACACCGGGACGCGCATGACTAGGCGTGGACCTG	ACGACACCGGGACGCGCA	OPRL1	33489
ACGAACATCAGACCCGCATGACTAGGCGTGGACCTG	ACGAACATCAGACCCGCA	OPRL1	32563
ACGGATAGAACGCCCGCATGACTAGGCGTGGACCTG	ACGGATAGAACGCCCGCA	OPRL1	19018
ACGGGACCGCGGTCTAGCTGACTAGGCGTGGACCTG	ACGGGACCGCGGTCTAGC	OPRL1	36943
CCTTACCCGATCCCCGCATGACTAGGCGTGGACCTG	CCTTACCCGATCCCCGCA	OPRL1	39012
CGATTTCCGAACCCCGCATGACTAGGCGTGGACCTG	CGATTTCCGAACCCCGCA	OPRL1	44083
ACGCTTGATCGGGAAGCATGACTAGGCGTGGACCTG	ACGCTTGATCGGGAAGCA	OPRL1	37289
GGGGTAAATCGGCCCTCCTGACTAGGCGTGGACCTG	GGGGTAAATCGGCCCTCC	OPRL1	20941
ACGTCTAGGGTCCCCGCATGACTAGGCGTGGACCTG	ACGTCTAGGGTCCCCGCA	OPRL1	30328
TTGGTACCGCGGTCGATATGACTAGGCGTGGACCTG	TTGGTACCGCGGTCGATA	OPRL1	26457

### Sheet: Supp_Tbl_9
Sequence	Upstream_sequence	Gene	Copy_number
TCGGGATTGTCTTCAGTATGACTAGAAGATCGCACT	TCGGGATTGTCTTCAGTA	AQP4	7.5
AGAGTATTGGCATCACCATGACTAGAAGATCGCACT	AGAGTATTGGCATCACCA	AQP4	7.3
AGAGTAAGCCTATCAGTATGACTAGAAGATCGCACT	AGAGTAAGCCTATCAGTA	AQP4	6.2
AGCTGGTTGTCTTCAGTATGACTAGAAGATCGCACT	AGCTGGTTGTCTTCAGTA	AQP4	8
AGAGTAACGTCTTCAATTTGACTAGAAGATCGCACT	AGAGTAACGTCTTCAATT	AQP4	9.2
TTTGTATTGTCTAAAGTATGACTAGAAGATCGCACT	TTTGTATTGTCTAAAGTA	AQP4	11
AGAGTATTGTCTCGTTCGTGACTAGAAGATCGCACT	AGAGTATTGTCTCGTTCG	AQP4	7.7
AGACATTTGGGATCAGTATGACTAGAAGATCGCACT	AGACATTTGGGATCAGTA	AQP4	7.2
GCAGTATTGTCTTCAAGGTGACTAGAAGATCGCACT	GCAGTATTGTCTTCAAGG	AQP4	7.8
AGAGAGTTGCCTTCAGTATGACTAGAAGATCGCACT	AGAGAGTTGCCTTCAGTA	AQP4	7.8
AGAAAGTTGTCTTCAAACTGACTAGAAGATCGCACT	AGAAAGTTGTCTTCAAAC	AQP4	14.8
AGAGCTTTGTCTTCACGATGACTAGAAGATCGCACT	AGAGCTTTGTCTTCACGA	AQP4	11.5
AGGTCCTTGTCTTCAGTATGACTAGAAGATCGCACT	AGGTCCTTGTCTTCAGTA	AQP4	7.4
AGAAGTACTTCTTCAGTATGACTAGAAGATCGCACT	AGAAGTACTTCTTCAGTA	AQP4	6.8
AGAGTATTGGTCCTAGTATGACTAGAAGATCGCACT	AGAGTATTGGTCCTAGTA	AQP4	6.8
GTCGTATTGTCTTCACGTTGACTAGAAGATCGCACT	GTCGTATTGTCTTCACGT	AQP4	7.8
AGAGTAGAATTATCAGTATGACTAGAAGATCGCACT	AGAGTAGAATTATCAGTA	AQP4	7.7
AGAACCTTGTCTCAGGTATGACTAGAAGATCGCACT	AGAACCTTGTCTCAGGTA	AQP4	11.4
AGAGTAGGAACGTCAGTATGACTAGAAGATCGCACT	AGAGTAGGAACGTCAGTA	AQP4	6.8
AGAGTATTGTGCTCATGTTGACTAGAAGATCGCACT	AGAGTATTGTGCTCATGT	AQP4	10.8
GCGCGTTTGTCTTCAGTATGACTAGAAGATCGCACT	GCGCGTTTGTCTTCAGTA	AQP4	7.3
AGAGTAGAGTCTCCCGTATGACTAGAAGATCGCACT	AGAGTAGAGTCTCCCGTA	AQP4	7.3
AGACGGTTGTCTTTGGTATGACTAGAAGATCGCACT	AGACGGTTGTCTTTGGTA	AQP4	8
TTGGTATTGCCGTCAGTATGACTAGAAGATCGCACT	TTGGTATTGCCGTCAGTA	AQP4	6.7
ACGAAGTTGTCTTCAGTATGACTAGAAGATCGCACT	ACGAAGTTGTCTTCAGTA	AQP4	10.5
AGAGTATTGCCCTCAGCCTGACTAGAAGATCGCACT	AGAGTATTGCCCTCAGCC	AQP4	4.8
AGAGTATTGGGATCACCCTGACTAGAAGATCGCACT	AGAGTATTGGGATCACCC	AQP4	6.2
AGAGTATTGAGCAGTGTATGACTAGAAGATCGCACT	AGAGTATTGAGCAGTGTA	AQP4	6.5
AGAGTATTGCAGCTTGTATGACTAGAAGATCGCACT	AGAGTATTGCAGCTTGTA	AQP4	10.7
TGCGTATTGTCTTCAATTTGACTAGAAGATCGCACT	TGCGTATTGTCTTCAATT	AQP4	14.5
AGAGACCGATCTTCAGTATGACTAGAAGATCGCACT	AGAGACCGATCTTCAGTA	AQP4	8.8
CGCGTATTGTCTCGGGTATGACTAGAAGATCGCACT	CGCGTATTGTCTCGGGTA	AQP4	7.8
AGAGTATTGAGGGTTGTATGACTAGAAGATCGCACT	AGAGTATTGAGGGTTGTA	AQP4	7.7
AGAGGGTTGCATTCAGTATGACTAGAAGATCGCACT	AGAGGGTTGCATTCAGTA	AQP4	8
AGAGTACCGCGCTCAGTATGACTAGAAGATCGCACT	AGAGTACCGCGCTCAGTA	AQP4	5.8
AGAGGGTTGTCTTCAATCTGACTAGAAGATCGCACT	AGAGGGTTGTCTTCAATC	AQP4	8.5
AGAGTAATATCTATTGTATGACTAGAAGATCGCACT	AGAGTAATATCTATTGTA	AQP4	9.3
GACGTATTGACGTCAGTATGACTAGAAGATCGCACT	GACGTATTGACGTCAGTA	AQP4	8.5
GGTGTATTGAAATCAGTATGACTAGAAGATCGCACT	GGTGTATTGAAATCAGTA	AQP4	9.4
AGAGTATATGTTTCAGTATGACTAGAAGATCGCACT	AGAGTATATGTTTCAGTA	AQP4	6.7
AGAGTATTGTCTAGGGGATGACTAGAAGATCGCACT	AGAGTATTGTCTAGGGGA	AQP4	8.2
GTTGTATTGGTCTCAGTATGACTAGAAGATCGCACT	GTTGTATTGGTCTCAGTA	AQP4	7.6
ATAGTACGTTCTTCAGTATGACTAGAAGATCGCACT	ATAGTACGTTCTTCAGTA	AQP4	7
AGGGTATTGTCTTCACCATGACTAGAAGATCGCACT	AGGGTATTGTCTTCACCA	AQP4	7.3
AGACATTTGACCTCAGTATGACTAGAAGATCGCACT	AGACATTTGACCTCAGTA	AQP4	6.8
AGAGGGTTGTCTACCGTATGACTAGAAGATCGCACT	AGAGGGTTGTCTACCGTA	AQP4	9.6
AGAGTAGCCCCTTCAGTATGACTAGAAGATCGCACT	AGAGTAGCCCCTTCAGTA	AQP4	6
AGAGTAAGCTCTGGTGTATGACTAGAAGATCGCACT	AGAGTAAGCTCTGGTGTA	AQP4	8.2
AGAGTATTGTCTTTTTTGTGACTAGAAGATCGCACT	AGAGTATTGTCTTTTTTG	AQP4	8.8
TTTGTATGGTCTTCAGTATGACTAGAAGATCGCACT	TTTGTATGGTCTTCAGTA	AQP4	7.6
GGTGTATTGTCTTTTGTATGACTAGAAGATCGCACT	GGTGTATTGTCTTTTGTA	AQP4	8.8
GACAGTTTGTCTTCAGTATGACTAGAAGATCGCACT	GACAGTTTGTCTTCAGTA	AQP4	8.3
AGGGTAATTTCTTCAGTATGACTAGAAGATCGCACT	AGGGTAATTTCTTCAGTA	AQP4	8.8
TGCGTATTGTCTTCAAGGTGACTAGAAGATCGCACT	TGCGTATTGTCTTCAAGG	AQP4	12.3
AGAGTAACGTCTCGCGTATGACTAGAAGATCGCACT	AGAGTAACGTCTCGCGTA	AQP4	8
GGGGTAAATTCTTCAGTATGACTAGAAGATCGCACT	GGGGTAAATTCTTCAGTA	AQP4	7.5
ATAGTACTTTCTTCAGTATGACTAGAAGATCGCACT	ATAGTACTTTCTTCAGTA	AQP4	7.8
AGACCATTGTCTCGCGTATGACTAGAAGATCGCACT	AGACCATTGTCTCGCGTA	AQP4	8.4
AGAGTAATGTCTTCAGAATGACTAGAAGATCGCACT	AGAGTAATGTCTTCAGAA	AQP4	9
AGAGTATTGTCTTCCGGCTGACTAGAAGATCGCACT	AGAGTATTGTCTTCCGGC	AQP4	10
ATGGTATTGCGTTCAGTATGACTAGAAGATCGCACT	ATGGTATTGCGTTCAGTA	AQP4	7.3
AGAGGATTGTCTTCATATTGACTAGAAGATCGCACT	AGAGGATTGTCTTCATAT	AQP4	7.5
GGAGTATTGTCTGTCGTATGACTAGAAGATCGCACT	GGAGTATTGTCTGTCGTA	AQP4	8.8
AGAATCTTGTCTTCATGTTGACTAGAAGATCGCACT	AGAATCTTGTCTTCATGT	AQP4	6.5
GCGGTATTGCAGTCAGTATGACTAGAAGATCGCACT	GCGGTATTGCAGTCAGTA	AQP4	9
AGAGGGTTGCACTCAGTATGACTAGAAGATCGCACT	AGAGGGTTGCACTCAGTA	AQP4	8.3
AGAGGGTTGTCTTCATACTGACTAGAAGATCGCACT	AGAGGGTTGTCTTCATAC	AQP4	12
CCGGTATTGTCTGATGTATGACTAGAAGATCGCACT	CCGGTATTGTCTGATGTA	AQP4	6.7
AGAGTACCATCTTCCGTATGACTAGAAGATCGCACT	AGAGTACCATCTTCCGTA	AQP4	8
AACGTATTGTCTGTAGTATGACTAGAAGATCGCACT	AACGTATTGTCTGTAGTA	AQP4	12.5
AGAGTATTCCGTTCAGTATGACTAGAAGATCGCACT	AGAGTATTCCGTTCAGTA	AQP4	7.8
AGAGTAACTTCTTATGTATGACTAGAAGATCGCACT	AGAGTAACTTCTTATGTA	AQP4	7.8
AGAAACTTGTCTTTTGTATGACTAGAAGATCGCACT	AGAAACTTGTCTTTTGTA	AQP4	13.6
AGAGTATTGACGTGTGTATGACTAGAAGATCGCACT	AGAGTATTGACGTGTGTA	AQP4	6.3
AGAGGCTTGTCTTCCGTATGACTAGAAGATCGCACT	AGAGGCTTGTCTTCCGTA	AQP4	10
ATCGTATTGTCTGTTGTATGACTAGAAGATCGCACT	ATCGTATTGTCTGTTGTA	AQP4	8.7
AGAGTAACCTCTTCATCGTGACTAGAAGATCGCACT	AGAGTAACCTCTTCATCG	AQP4	6.8
AGACCCTTGCAATCAGTATGACTAGAAGATCGCACT	AGACCCTTGCAATCAGTA	AQP4	6.2
GCGGTATTGGCCTCAGTATGACTAGAAGATCGCACT	GCGGTATTGGCCTCAGTA	AQP4	5.5
AGACCTTTGTCGTCAGTATGACTAGAAGATCGCACT	AGACCTTTGTCGTCAGTA	AQP4	6.8
AGAGTATTGTTCTCACTTTGACTAGAAGATCGCACT	AGAGTATTGTTCTCACTT	AQP4	9
AGAGTAGTATCTTCACCATGACTAGAAGATCGCACT	AGAGTAGTATCTTCACCA	AQP4	7.3
GCTGTATTGTCTGAAGTATGACTAGAAGATCGCACT	GCTGTATTGTCTGAAGTA	AQP4	13.3
AGAGTAAGTTCTTCAACCTGACTAGAAGATCGCACT	AGAGTAAGTTCTTCAACC	AQP4	6.2
AGAGTATTGTCTCTTCGCTGACTAGAAGATCGCACT	AGAGTATTGTCTCTTCGC	AQP4	9.4
AGATACTTGTCTTCAGTATGACTAGAAGATCGCACT	AGATACTTGTCTTCAGTA	AQP4	11
AGAGTACCGTCTTCATATTGACTAGAAGATCGCACT	AGAGTACCGTCTTCATAT	AQP4	6.3
ATAAAATTGTCTTCAGTATGACTAGAAGATCGCACT	ATAAAATTGTCTTCAGTA	AQP4	9.5
AGAGTACTGTCTTCACACTGACTAGAAGATCGCACT	AGAGTACTGTCTTCACAC	AQP4	8.5
ATGGTATTGTCTTCACTATGACTAGAAGATCGCACT	ATGGTATTGTCTTCACTA	AQP4	7.7
AGAAAGTTGGTGTCAGTATGACTAGAAGATCGCACT	AGAAAGTTGGTGTCAGTA	AQP4	11.3
AGAGTATACCGTTCAGTATGACTAGAAGATCGCACT	AGAGTATACCGTTCAGTA	AQP4	9.8
ACGGTATTGCACTCAGTATGACTAGAAGATCGCACT	ACGGTATTGCACTCAGTA	AQP4	7.3
AGAGTAAAAGCATCAGTATGACTAGAAGATCGCACT	AGAGTAAAAGCATCAGTA	AQP4	9.2
CATGTATTGTCTTCAACGTGACTAGAAGATCGCACT	CATGTATTGTCTTCAACG	AQP4	7.8
AGAGTATTGTACGCCGTATGACTAGAAGATCGCACT	AGAGTATTGTACGCCGTA	AQP4	9.7
AGAATGTTGCGATCAGTATGACTAGAAGATCGCACT	AGAATGTTGCGATCAGTA	AQP4	7.2
AGAGTAAGGTCTACGGTATGACTAGAAGATCGCACT	AGAGTAAGGTCTACGGTA	AQP4	7.5
AGAGTATCGTCTAGCGTATGACTAGAAGATCGCACT	AGAGTATCGTCTAGCGTA	AQP4	7.5
AGAGTATTGTCTTCCAAATGACTAGAAGATCGCACT	AGAGTATTGTCTTCCAAA	AQP4	11
AGAGTACTATCTACAGTATGACTAGAAGATCGCACT	AGAGTACTATCTACAGTA	AQP4	7.2
AGAGTATTGATGTCACGTTGACTAGAAGATCGCACT	AGAGTATTGATGTCACGT	AQP4	7.3
AGAGACTTATCTTCAGTATGACTAGAAGATCGCACT	AGAGACTTATCTTCAGTA	AQP4	9
AGAGTAACTTCTTCACAATGACTAGAAGATCGCACT	AGAGTAACTTCTTCACAA	AQP4	8.2
AGAGTATCCTCTTCACTATGACTAGAAGATCGCACT	AGAGTATCCTCTTCACTA	AQP4	6.8
AGAGTATCTTCTTCACCTTGACTAGAAGATCGCACT	AGAGTATCTTCTTCACCT	AQP4	8.7
TGGGTATTGTCTTCACCATGACTAGAAGATCGCACT	TGGGTATTGTCTTCACCA	AQP4	7.8
AGACGGTTGGTTTCAGTATGACTAGAAGATCGCACT	AGACGGTTGGTTTCAGTA	AQP4	7
AGACTCTTGCGGTCAGTATGACTAGAAGATCGCACT	AGACTCTTGCGGTCAGTA	AQP4	6.2
TGCGTATTGGCTTCAGTATGACTAGAAGATCGCACT	TGCGTATTGGCTTCAGTA	AQP4	15.8
AGAGTAGTGTTCTCAGTATGACTAGAAGATCGCACT	AGAGTAGTGTTCTCAGTA	AQP4	9.5
AGAGTATTGTCTTGGCACTGACTAGAAGATCGCACT	AGAGTATTGTCTTGGCAC	AQP4	8.8
ACTGTATTGTCTCAAGTATGACTAGAAGATCGCACT	ACTGTATTGTCTCAAGTA	AQP4	9
AGAGTAGTGTCTTCAGTATGACTAGAAGATCGCACT	AGAGTAGTGTCTTCAGTA	AQP4	9
AGAATCAGTTCTTCAGTATGACTAGAAGATCGCACT	AGAATCAGTTCTTCAGTA	AQP4	6.2
AGAGTATTGGAGAGGGTATGACTAGAAGATCGCACT	AGAGTATTGGAGAGGGTA	AQP4	7.5
AGAGTATTGCTGCCTGTATGACTAGAAGATCGCACT	AGAGTATTGCTGCCTGTA	AQP4	8.5
AGAGTATTGGTGGCTGTATGACTAGAAGATCGCACT	AGAGTATTGGTGGCTGTA	AQP4	13
AGAGTAATATCTGACGTATGACTAGAAGATCGCACT	AGAGTAATATCTGACGTA	AQP4	9.2
AGAGTATTGTTATCATTGTGACTAGAAGATCGCACT	AGAGTATTGTTATCATTG	AQP4	7.2
AGAGTATTGTCTGGGTTGTGACTAGAAGATCGCACT	AGAGTATTGTCTGGGTTG	AQP4	9.5
AGAGTATTGTCTCCGTTGTGACTAGAAGATCGCACT	AGAGTATTGTCTCCGTTG	AQP4	8
TCTGTATCTTCTTCAGTATGACTAGAAGATCGCACT	TCTGTATCTTCTTCAGTA	AQP4	9
AGAGTATTGAATTCAAGGTGACTAGAAGATCGCACT	AGAGTATTGAATTCAAGG	AQP4	5.7
CCGGTATTGACTTCAGTATGACTAGAAGATCGCACT	CCGGTATTGACTTCAGTA	AQP4	6.8
AGAGTAGCTTCTAAGGTATGACTAGAAGATCGCACT	AGAGTAGCTTCTAAGGTA	AQP4	14.7
CGCACTTTGTCTTCAGTATGACTAGAAGATCGCACT	CGCACTTTGTCTTCAGTA	AQP4	8.4
AGAGGCTTGTCTTCAAGCTGACTAGAAGATCGCACT	AGAGGCTTGTCTTCAAGC	AQP4	9.2
CCCGTACTTTCTTCAGTATGACTAGAAGATCGCACT	CCCGTACTTTCTTCAGTA	AQP4	7.2
AGATGCTTGTCTTCACCTTGACTAGAAGATCGCACT	AGATGCTTGTCTTCACCT	AQP4	13.2
ATTGTATTGTTGTCAGTATGACTAGAAGATCGCACT	ATTGTATTGTTGTCAGTA	AQP4	9
GTCGTATTGTCTTCAAGATGACTAGAAGATCGCACT	GTCGTATTGTCTTCAAGA	AQP4	7.8
AGAGGATTGTCTTCATTCTGACTAGAAGATCGCACT	AGAGGATTGTCTTCATTC	AQP4	9.3
AACGTATTGTCTTCACGCTGACTAGAAGATCGCACT	AACGTATTGTCTTCACGC	AQP4	13
CCGGTATTGTCTTCAATGTGACTAGAAGATCGCACT	CCGGTATTGTCTTCAATG	AQP4	7.7
AGAGTATTGTCTCGGCTATGACTAGAAGATCGCACT	AGAGTATTGTCTCGGCTA	AQP4	7.2
GCTGTATTGTATTCAGTATGACTAGAAGATCGCACT	GCTGTATTGTATTCAGTA	AQP4	10.3
GGCGTATTGTCTGACGTATGACTAGAAGATCGCACT	GGCGTATTGTCTGACGTA	AQP4	11.2
AGAGTCTTGGAATCAGTATGACTAGAAGATCGCACT	AGAGTCTTGGAATCAGTA	AQP4	8.2
AGACAATTGTACTCAGTATGACTAGAAGATCGCACT	AGACAATTGTACTCAGTA	AQP4	10.5
AATGTACTCTCTTCAGTATGACTAGAAGATCGCACT	AATGTACTCTCTTCAGTA	AQP4	6.4
GCACGATTGTCTTCAGTATGACTAGAAGATCGCACT	GCACGATTGTCTTCAGTA	AQP4	8
AGAGTAACTTCTTCAAAGTGACTAGAAGATCGCACT	AGAGTAACTTCTTCAAAG	AQP4	10.7
AGAGTATTGTTACTGGTATGACTAGAAGATCGCACT	AGAGTATTGTTACTGGTA	AQP4	8
TCTGTATTGTCTTCAGTCTGACTAGAAGATCGCACT	TCTGTATTGTCTTCAGTC	AQP4	8.8
AGAGTATCGCTTTCAGTATGACTAGAAGATCGCACT	AGAGTATCGCTTTCAGTA	AQP4	6.8
AGAGTAGCGAGATCAGTATGACTAGAAGATCGCACT	AGAGTAGCGAGATCAGTA	AQP4	6.2
AGAGTACATGGTTCAGTATGACTAGAAGATCGCACT	AGAGTACATGGTTCAGTA	AQP4	6.3
GCGGTATTGGGCTCAGTATGACTAGAAGATCGCACT	GCGGTATTGGGCTCAGTA	AQP4	7.8
AGAAGATTGTCATCAGTATGACTAGAAGATCGCACT	AGAAGATTGTCATCAGTA	AQP4	6.3
CTGGTATTGTCTTCACGCTGACTAGAAGATCGCACT	CTGGTATTGTCTTCACGC	AQP4	8.6
AGAAGGTTGTCTTCAGTCTGACTAGAAGATCGCACT	AGAAGGTTGTCTTCAGTC	AQP4	7.4
AGAGTAACGTCTTCAAATTGACTAGAAGATCGCACT	AGAGTAACGTCTTCAAAT	AQP4	6.5
AGAGCTTTGGTCTCAGTATGACTAGAAGATCGCACT	AGAGCTTTGGTCTCAGTA	AQP4	11.6
AGAGTTTTGTCTATAGTATGACTAGAAGATCGCACT	AGAGTTTTGTCTATAGTA	AQP4	8.5
AGAGAATTGTCTGTCGTATGACTAGAAGATCGCACT	AGAGAATTGTCTGTCGTA	AQP4	9.8
CGGGTATTGTCTTCAGCTTGACTAGAAGATCGCACT	CGGGTATTGTCTTCAGCT	AQP4	11.2
AGAGTATCGAGTTCAGTATGACTAGAAGATCGCACT	AGAGTATCGAGTTCAGTA	AQP4	5
AGAGTAGGATGCTCAGTATGACTAGAAGATCGCACT	AGAGTAGGATGCTCAGTA	AQP4	11.8
GCGGTATTGTCTCCGGTATGACTAGAAGATCGCACT	GCGGTATTGTCTCCGGTA	AQP4	7.3
AGAAGGTTGGGTTCAGTATGACTAGAAGATCGCACT	AGAAGGTTGGGTTCAGTA	AQP4	6.4
TTAGTATTGTCTTCCGTATGACTAGAAGATCGCACT	TTAGTATTGTCTTCCGTA	AQP4	8.4
CTGGTATTGTCTATTGTATGACTAGAAGATCGCACT	CTGGTATTGTCTATTGTA	AQP4	10.7
AGATCGTTGTCTTTGGTATGACTAGAAGATCGCACT	AGATCGTTGTCTTTGGTA	AQP4	8
AGAGTAGGATCCTCAGTATGACTAGAAGATCGCACT	AGAGTAGGATCCTCAGTA	AQP4	6.8
AGAGAGCCCTCTTCAGTATGACTAGAAGATCGCACT	AGAGAGCCCTCTTCAGTA	AQP4	6.8
AGAGTATTGGACCATGTATGACTAGAAGATCGCACT	AGAGTATTGGACCATGTA	AQP4	9.4
GCAGTATTGATGTCAGTATGACTAGAAGATCGCACT	GCAGTATTGATGTCAGTA	AQP4	7.8
AGAGTATTGGGCGGGGTATGACTAGAAGATCGCACT	AGAGTATTGGGCGGGGTA	AQP4	9.7
AGACAACGCTCTTCAGTATGACTAGAAGATCGCACT	AGACAACGCTCTTCAGTA	AQP4	7.8
AGATTGTTGTTATCAGTATGACTAGAAGATCGCACT	AGATTGTTGTTATCAGTA	AQP4	7.2
GCAGTATTGGCTTCAGTATGACTAGAAGATCGCACT	GCAGTATTGGCTTCAGTA	AQP4	11.3
AGAGTATTGTCCCTTGTATGACTAGAAGATCGCACT	AGAGTATTGTCCCTTGTA	AQP4	8.4
AGAAACTTGGGTTCAGTATGACTAGAAGATCGCACT	AGAAACTTGGGTTCAGTA	AQP4	12
AGAGTAGAACTGTCAGTATGACTAGAAGATCGCACT	AGAGTAGAACTGTCAGTA	AQP4	8.3
TCTATCTTGTCTTCAGTATGACTAGAAGATCGCACT	TCTATCTTGTCTTCAGTA	AQP4	8.3
GTAGTATTGCTTTCAGTATGACTAGAAGATCGCACT	GTAGTATTGCTTTCAGTA	AQP4	7.7
AGAGTAAGACATTCAGTATGACTAGAAGATCGCACT	AGAGTAAGACATTCAGTA	AQP4	6.4
AGAGTATTGAAGTCAGCCTGACTAGAAGATCGCACT	AGAGTATTGAAGTCAGCC	AQP4	8.7
GAAAGGTTGTCTTCAGTATGACTAGAAGATCGCACT	GAAAGGTTGTCTTCAGTA	AQP4	8.5
ACGGTATTGTCTTCAGTGTGACTAGAAGATCGCACT	ACGGTATTGTCTTCAGTG	AQP4	9.3
AAAGCATTGTCTTCAGTATGACTAGAAGATCGCACT	AAAGCATTGTCTTCAGTA	AQP4	10.3
AGAGTATTGGATTCACGATGACTAGAAGATCGCACT	AGAGTATTGGATTCACGA	AQP4	5.7
GTAGCGTTGTCTTCAGTATGACTAGAAGATCGCACT	GTAGCGTTGTCTTCAGTA	AQP4	7.3
AGAGTATATTCTAGTGTATGACTAGAAGATCGCACT	AGAGTATATTCTAGTGTA	AQP4	6.3
ATAAGGTTGTCTTCAGTATGACTAGAAGATCGCACT	ATAAGGTTGTCTTCAGTA	AQP4	7
AGAGTAAAGAGATCAGTATGACTAGAAGATCGCACT	AGAGTAAAGAGATCAGTA	AQP4	9.3
AGAGTACTTATGTCAGTATGACTAGAAGATCGCACT	AGAGTACTTATGTCAGTA	AQP4	7.8
AGAAGATTGTCTTCACAGTGACTAGAAGATCGCACT	AGAAGATTGTCTTCACAG	AQP4	10.2
CGCGTATTGTCTTCATCTTGACTAGAAGATCGCACT	CGCGTATTGTCTTCATCT	AQP4	8.8
AGAAAATTGTCTGGCGTATGACTAGAAGATCGCACT	AGAAAATTGTCTGGCGTA	AQP4	11.7
ATAGTATGCTCTTCAGTATGACTAGAAGATCGCACT	ATAGTATGCTCTTCAGTA	AQP4	12
AGAGTACTTTCTTCACCCTGACTAGAAGATCGCACT	AGAGTACTTTCTTCACCC	AQP4	7.2
AGAGTATTGCAATCAAGATGACTAGAAGATCGCACT	AGAGTATTGCAATCAAGA	AQP4	7.2
AGAGTAGCTGATTCAGTATGACTAGAAGATCGCACT	AGAGTAGCTGATTCAGTA	AQP4	9.5
AGATCCTTGGCCTCAGTATGACTAGAAGATCGCACT	AGATCCTTGGCCTCAGTA	AQP4	5.6
AGAGTACTCTCTTCACAATGACTAGAAGATCGCACT	AGAGTACTCTCTTCACAA	AQP4	7.8
AGAGTATACTCTCAGGTATGACTAGAAGATCGCACT	AGAGTATACTCTCAGGTA	AQP4	13.7
CGTGTATTGTCTCTGGTATGACTAGAAGATCGCACT	CGTGTATTGTCTCTGGTA	AQP4	8.8
AGAAGCTTGTCTGCTGTATGACTAGAAGATCGCACT	AGAAGCTTGTCTGCTGTA	AQP4	12.3
AGAAACTTGTCTGAGGTATGACTAGAAGATCGCACT	AGAAACTTGTCTGAGGTA	AQP4	13
AGAGTACGGTCTGAAGTATGACTAGAAGATCGCACT	AGAGTACGGTCTGAAGTA	AQP4	8.5
CCACCTTTGTCTTCAGTATGACTAGAAGATCGCACT	CCACCTTTGTCTTCAGTA	AQP4	8.2
GGGCTTTTGTCTTCAGTATGACTAGAAGATCGCACT	GGGCTTTTGTCTTCAGTA	AQP4	9.5
AGATTATTGAACTCAGTATGACTAGAAGATCGCACT	AGATTATTGAACTCAGTA	AQP4	11.2
CGCGTATTGTCTGACGTATGACTAGAAGATCGCACT	CGCGTATTGTCTGACGTA	AQP4	10.4
AGAGTATTGTCTAAGCATTGACTAGAAGATCGCACT	AGAGTATTGTCTAAGCAT	AQP4	11.8
TTGCTGTTGTCTTCAGTATGACTAGAAGATCGCACT	TTGCTGTTGTCTTCAGTA	AQP4	8.7
GTTGTATTGTCTTCAAATTGACTAGAAGATCGCACT	GTTGTATTGTCTTCAAAT	AQP4	7.5
AGAGTATTGTCTAAATCTTGACTAGAAGATCGCACT	AGAGTATTGTCTAAATCT	AQP4	11.2
AGAGTATTGTCTGCCGCGTGACTAGAAGATCGCACT	AGAGTATTGTCTGCCGCG	AQP4	6.8
AGAGTAGTGGCATCAGTATGACTAGAAGATCGCACT	AGAGTAGTGGCATCAGTA	AQP4	8.7
AGAGCGACATCTTCAGTATGACTAGAAGATCGCACT	AGAGCGACATCTTCAGTA	AQP4	6.8
AGAGTTTTGTCTTCAAGTTGACTAGAAGATCGCACT	AGAGTTTTGTCTTCAAGT	AQP4	7.3
AGAGTAAGGTCTTCATCTTGACTAGAAGATCGCACT	AGAGTAAGGTCTTCATCT	AQP4	7.8
AGAGTATTGTCTGTCGGCTGACTAGAAGATCGCACT	AGAGTATTGTCTGTCGGC	AQP4	10
AGAGTAGATTCTATTGTATGACTAGAAGATCGCACT	AGAGTAGATTCTATTGTA	AQP4	8.7
CAGGTACGGTCTTCAGTATGACTAGAAGATCGCACT	CAGGTACGGTCTTCAGTA	AQP4	9.3
AAAGTAATTTCTTCAGTATGACTAGAAGATCGCACT	AAAGTAATTTCTTCAGTA	AQP4	11.3
TTGGTATTGTCTAGTGTATGACTAGAAGATCGCACT	TTGGTATTGTCTAGTGTA	AQP4	7.5
AGAGCGCGCTCTTCAGTATGACTAGAAGATCGCACT	AGAGCGCGCTCTTCAGTA	AQP4	7
TCGGTATTGTCTTGTGTATGACTAGAAGATCGCACT	TCGGTATTGTCTTGTGTA	AQP4	6.7
TTTGTATTGTCTCCTGTATGACTAGAAGATCGCACT	TTTGTATTGTCTCCTGTA	AQP4	9
CTCGGTTTGTCTTCAGTATGACTAGAAGATCGCACT	CTCGGTTTGTCTTCAGTA	AQP4	8
AGACCATTGTGGTCAGTATGACTAGAAGATCGCACT	AGACCATTGTGGTCAGTA	AQP4	7
CTACCCTTGTCTTCAGTATGACTAGAAGATCGCACT	CTACCCTTGTCTTCAGTA	AQP4	6.2
ACGGTCTTGTCTTCAGTATGACTAGAAGATCGCACT	ACGGTCTTGTCTTCAGTA	AQP4	7.8
AGAGTATTGTCCAAGGTATGACTAGAAGATCGCACT	AGAGTATTGTCCAAGGTA	AQP4	10.8
AGAGTAGCGTCTTCAGCGTGACTAGAAGATCGCACT	AGAGTAGCGTCTTCAGCG	AQP4	6.7
ATGGTATTGGAGTCAGTATGACTAGAAGATCGCACT	ATGGTATTGGAGTCAGTA	AQP4	7.8
AGCGTATTGTCTACAGTATGACTAGAAGATCGCACT	AGCGTATTGTCTACAGTA	AQP4	8.2
AGCGTATTGTCTTATGTATGACTAGAAGATCGCACT	AGCGTATTGTCTTATGTA	AQP4	7.8
GGTGTATTGACATCAGTATGACTAGAAGATCGCACT	GGTGTATTGACATCAGTA	AQP4	6.6
GTAGTATTGTCTGTAGTATGACTAGAAGATCGCACT	GTAGTATTGTCTGTAGTA	AQP4	8.2
AGATTCGGTTCTTCAGTATGACTAGAAGATCGCACT	AGATTCGGTTCTTCAGTA	AQP4	9
AGAGTACCCCAGTCAGTATGACTAGAAGATCGCACT	AGAGTACCCCAGTCAGTA	AQP4	8
AGAGCTTTCTCTTCAGTATGACTAGAAGATCGCACT	AGAGCTTTCTCTTCAGTA	AQP4	12.7
AGAGTATTGCGATTGGTATGACTAGAAGATCGCACT	AGAGTATTGCGATTGGTA	AQP4	7.5
AGATATTTGATTTCAGTATGACTAGAAGATCGCACT	AGATATTTGATTTCAGTA	AQP4	8.2
AGAGTAGAGTCTCAAGTATGACTAGAAGATCGCACT	AGAGTAGAGTCTCAAGTA	AQP4	8.7
AGAGTAGGTCCCTCAGTATGACTAGAAGATCGCACT	AGAGTAGGTCCCTCAGTA	AQP4	5.2
AGAGTATTGTGCTCACGATGACTAGAAGATCGCACT	AGAGTATTGTGCTCACGA	AQP4	11.7
AGATTGTTGTCTTCACAGTGACTAGAAGATCGCACT	AGATTGTTGTCTTCACAG	AQP4	10.5
AGAGTATTGGCAATGGTATGACTAGAAGATCGCACT	AGAGTATTGGCAATGGTA	AQP4	8.3
GGTCGTTTGTCTTCAGTATGACTAGAAGATCGCACT	GGTCGTTTGTCTTCAGTA	AQP4	7.8
AGGGTATTGTCTTCACGATGACTAGAAGATCGCACT	AGGGTATTGTCTTCACGA	AQP4	7.2
AGACTACGTTCTTCAGTATGACTAGAAGATCGCACT	AGACTACGTTCTTCAGTA	AQP4	6.8
AGAGCCTTGTCTTCAGACTGACTAGAAGATCGCACT	AGAGCCTTGTCTTCAGAC	AQP4	8.3
AGAGTAAGATCTAAGGTATGACTAGAAGATCGCACT	AGAGTAAGATCTAAGGTA	AQP4	10.7
AGAATTTTGTCTCTAGTATGACTAGAAGATCGCACT	AGAATTTTGTCTCTAGTA	AQP4	9.5
AGAGTATTGTCTTTATACTGACTAGAAGATCGCACT	AGAGTATTGTCTTTATAC	AQP4	11.5
AGAGTATTGATATCAAGTTGACTAGAAGATCGCACT	AGAGTATTGATATCAAGT	AQP4	5.5
AGAGTCTTGTCTTCCGTATGACTAGAAGATCGCACT	AGAGTCTTGTCTTCCGTA	AQP4	8.8
AGACGCTTGGCGTCAGTATGACTAGAAGATCGCACT	AGACGCTTGGCGTCAGTA	AQP4	6.4
AGAGTATTGTCTTATGGTTGACTAGAAGATCGCACT	AGAGTATTGTCTTATGGT	AQP4	7.8
TGGGTATTGTCTGTCGTATGACTAGAAGATCGCACT	TGGGTATTGTCTGTCGTA	AQP4	8.6
AGACGTTTGTCTTCAATCTGACTAGAAGATCGCACT	AGACGTTTGTCTTCAATC	AQP4	7.5
AGAGTATTGCCTAACGTATGACTAGAAGATCGCACT	AGAGTATTGCCTAACGTA	AQP4	12.2
TCGGTAGATTCTTCAGTATGACTAGAAGATCGCACT	TCGGTAGATTCTTCAGTA	AQP4	5.8
AATCAATTGTCTTCAGTATGACTAGAAGATCGCACT	AATCAATTGTCTTCAGTA	AQP4	7.2
AGATCCTTGTCTTCATCCTGACTAGAAGATCGCACT	AGATCCTTGTCTTCATCC	AQP4	8
TTTGTATTGTCTCACGTATGACTAGAAGATCGCACT	TTTGTATTGTCTCACGTA	AQP4	9
CACGTACTGTCTTCAGTATGACTAGAAGATCGCACT	CACGTACTGTCTTCAGTA	AQP4	8.5
CACGTATTGTCTTATGTATGACTAGAAGATCGCACT	CACGTATTGTCTTATGTA	AQP4	8.2
AGAGTATTGAGCCCGGTATGACTAGAAGATCGCACT	AGAGTATTGAGCCCGGTA	AQP4	7
CAGGTATTGCGATCAGTATGACTAGAAGATCGCACT	CAGGTATTGCGATCAGTA	AQP4	9.2
AGATGTTTGTCTTCAATTTGACTAGAAGATCGCACT	AGATGTTTGTCTTCAATT	AQP4	8.5
TCCGTATTGTCTCCGGTATGACTAGAAGATCGCACT	TCCGTATTGTCTCCGGTA	AQP4	7.8
GGAGTAGGGTCTTCAGTATGACTAGAAGATCGCACT	GGAGTAGGGTCTTCAGTA	AQP4	8.7
AGAAGGTTGGCTTCAGTATGACTAGAAGATCGCACT	AGAAGGTTGGCTTCAGTA	AQP4	10.5
GTAGTATTGTCTTCAAGATGACTAGAAGATCGCACT	GTAGTATTGTCTTCAAGA	AQP4	7.7
AGAGTACAATCTTCAATGTGACTAGAAGATCGCACT	AGAGTACAATCTTCAATG	AQP4	8.2
AGAGTACCCTCTCAAGTATGACTAGAAGATCGCACT	AGAGTACCCTCTCAAGTA	AQP4	7.2
AGAGTACAATCTTCAGACTGACTAGAAGATCGCACT	AGAGTACAATCTTCAGAC	AQP4	9.3
AGAGTATTGTCTGTCGGGTGACTAGAAGATCGCACT	AGAGTATTGTCTGTCGGG	AQP4	9.6
AGAGTATTGCGTAGTGTATGACTAGAAGATCGCACT	AGAGTATTGCGTAGTGTA	AQP4	6.3
ATGGTATTGTCTTCATACTGACTAGAAGATCGCACT	ATGGTATTGTCTTCATAC	AQP4	11.5
AGAGTATTGCTATCAAGCTGACTAGAAGATCGCACT	AGAGTATTGCTATCAAGC	AQP4	6.5
AGAATGTTGTCTGAAGTATGACTAGAAGATCGCACT	AGAATGTTGTCTGAAGTA	AQP4	9.8
ATCGTATTGTCTTCACGGTGACTAGAAGATCGCACT	ATCGTATTGTCTTCACGG	AQP4	7
AGAGTAAGAATCTCAGTATGACTAGAAGATCGCACT	AGAGTAAGAATCTCAGTA	AQP4	6.3
AGAGTACATGAATCAGTATGACTAGAAGATCGCACT	AGAGTACATGAATCAGTA	AQP4	7.8
AGAGTAAGCTCTGATGTATGACTAGAAGATCGCACT	AGAGTAAGCTCTGATGTA	AQP4	7
AGAGTAGTTTCTTCACCTTGACTAGAAGATCGCACT	AGAGTAGTTTCTTCACCT	AQP4	8.5
AGAGTATTGTCTTTACTTTGACTAGAAGATCGCACT	AGAGTATTGTCTTTACTT	AQP4	9
AGAGTATCCGCATCAGTATGACTAGAAGATCGCACT	AGAGTATCCGCATCAGTA	AQP4	7
AGAGTAAGGTCTCGCGTATGACTAGAAGATCGCACT	AGAGTAAGGTCTCGCGTA	AQP4	7.6
CTGGTATTGTCTGCGGTATGACTAGAAGATCGCACT	CTGGTATTGTCTGCGGTA	AQP4	8.5
AGAGTATTGGCTTCATCTTGACTAGAAGATCGCACT	AGAGTATTGGCTTCATCT	AQP4	11.7
AGAGTATTGGACTCAGCTTGACTAGAAGATCGCACT	AGAGTATTGGACTCAGCT	AQP4	12.5
CCCGTATTGTCTAATGTATGACTAGAAGATCGCACT	CCCGTATTGTCTAATGTA	AQP4	6.3
TTTGTATTGTCTCTAGTATGACTAGAAGATCGCACT	TTTGTATTGTCTCTAGTA	AQP4	7.8
GAGGTATTGTCTTCACATTGACTAGAAGATCGCACT	GAGGTATTGTCTTCACAT	AQP4	8.4
TACGTAAAGTCTTCAGTATGACTAGAAGATCGCACT	TACGTAAAGTCTTCAGTA	AQP4	13.5
AGAGTAGTGTCTTCAGCTTGACTAGAAGATCGCACT	AGAGTAGTGTCTTCAGCT	AQP4	13
ATTGTATTGTCTCTTGTATGACTAGAAGATCGCACT	ATTGTATTGTCTCTTGTA	AQP4	10.8
AGATTTTTGTCTCACGTATGACTAGAAGATCGCACT	AGATTTTTGTCTCACGTA	AQP4	9
AGAGTATTGCCGGGAGTATGACTAGAAGATCGCACT	AGAGTATTGCCGGGAGTA	AQP4	7.2
AGAGTAAGATCTTCATCGTGACTAGAAGATCGCACT	AGAGTAAGATCTTCATCG	AQP4	6.8
TTGGTATTGTCTCTGGTATGACTAGAAGATCGCACT	TTGGTATTGTCTCTGGTA	AQP4	9.2
TCCGTATTGCCATCAGTATGACTAGAAGATCGCACT	TCCGTATTGCCATCAGTA	AQP4	6.8
AGAATTTTGTCTTCATTTTGACTAGAAGATCGCACT	AGAATTTTGTCTTCATTT	AQP4	10
AGAGGATTGTCTCTTGTATGACTAGAAGATCGCACT	AGAGGATTGTCTCTTGTA	AQP4	9.3
GCCGTATTGTCTTCGGTATGACTAGAAGATCGCACT	GCCGTATTGTCTTCGGTA	AQP4	6.7
ACAGTATTGTCTTCATGCTGACTAGAAGATCGCACT	ACAGTATTGTCTTCATGC	AQP4	12.5
AATGTATTGTCTTCATCGTGACTAGAAGATCGCACT	AATGTATTGTCTTCATCG	AQP4	6.3
AGATTATGGTCTTCAGTATGACTAGAAGATCGCACT	AGATTATGGTCTTCAGTA	AQP4	7.5
AGAGTATTGCTGTGGGTATGACTAGAAGATCGCACT	AGAGTATTGCTGTGGGTA	AQP4	8.2
AGAGTACCCTCTCTCGTATGACTAGAAGATCGCACT	AGAGTACCCTCTCTCGTA	AQP4	6.8
AGAGTATTGTCTACCGCCTGACTAGAAGATCGCACT	AGAGTATTGTCTACCGCC	AQP4	7.2
AAGGTATTGCGGTCAGTATGACTAGAAGATCGCACT	AAGGTATTGCGGTCAGTA	AQP4	9.2
TCGGTATTGTCTCGGGTATGACTAGAAGATCGCACT	TCGGTATTGTCTCGGGTA	AQP4	7.2
AGAGTATTGGTATCATTGTGACTAGAAGATCGCACT	AGAGTATTGGTATCATTG	AQP4	7.2
AGAGTATCCGGATCAGTATGACTAGAAGATCGCACT	AGAGTATCCGGATCAGTA	AQP4	6.8
AGAGTATTGGAATCAGAATGACTAGAAGATCGCACT	AGAGTATTGGAATCAGAA	AQP4	9.2
AGGGTATTGTCTACGGTATGACTAGAAGATCGCACT	AGGGTATTGTCTACGGTA	AQP4	7.8
AGAGTATTGTCTAGAATTTGACTAGAAGATCGCACT	AGAGTATTGTCTAGAATT	AQP4	10
AGAGCTTTGTCTTCACATTGACTAGAAGATCGCACT	AGAGCTTTGTCTTCACAT	AQP4	12.6
AGAGTAGCTTGTTCAGTATGACTAGAAGATCGCACT	AGAGTAGCTTGTTCAGTA	AQP4	9.5
AGAGGCTTGTCTTCAGTATGACTAGAAGATCGCACT	AGAGGCTTGTCTTCAGTA	AQP4	9
AGAGTATTGTCTGCACACTGACTAGAAGATCGCACT	AGAGTATTGTCTGCACAC	AQP4	9.2
GTTGTATTGTCTTCAAAGTGACTAGAAGATCGCACT	GTTGTATTGTCTTCAAAG	AQP4	11.2
AGAGTATTGTCTACTTGGTGACTAGAAGATCGCACT	AGAGTATTGTCTACTTGG	AQP4	8.8
AGAGTAGGTTCTCCCGTATGACTAGAAGATCGCACT	AGAGTAGGTTCTCCCGTA	AQP4	6.8
AGAGTATTGGGGTCACAATGACTAGAAGATCGCACT	AGAGTATTGGGGTCACAA	AQP4	8.2
AGAGTATTGTGGCGTGTATGACTAGAAGATCGCACT	AGAGTATTGTGGCGTGTA	AQP4	7.5
AGAGTATTGATCTCATATTGACTAGAAGATCGCACT	AGAGTATTGATCTCATAT	AQP4	6.2
AGAGTACCCTCTTCAGGATGACTAGAAGATCGCACT	AGAGTACCCTCTTCAGGA	AQP4	6.7
AGACTGTTGTCTGGCGTATGACTAGAAGATCGCACT	AGACTGTTGTCTGGCGTA	AQP4	10.2
AGAGGTTTGTCTTCAATTTGACTAGAAGATCGCACT	AGAGGTTTGTCTTCAATT	AQP4	10
GCGGTAGAATCTTCAGTATGACTAGAAGATCGCACT	GCGGTAGAATCTTCAGTA	AQP4	8.2
AGAGTATTGGATTCCGTATGACTAGAAGATCGCACT	AGAGTATTGGATTCCGTA	AQP4	6.2
AGAGTATTGCGTTCAGAATGACTAGAAGATCGCACT	AGAGTATTGCGTTCAGAA	AQP4	8
AGAAAATTGTCTTCAGCATGACTAGAAGATCGCACT	AGAAAATTGTCTTCAGCA	AQP4	10.3
AGAGTAGGGTCTTCAATATGACTAGAAGATCGCACT	AGAGTAGGGTCTTCAATA	AQP4	8
AGAGCATTGTCTTCACCCTGACTAGAAGATCGCACT	AGAGCATTGTCTTCACCC	AQP4	7.2
AATGTACCATCTTCAGTATGACTAGAAGATCGCACT	AATGTACCATCTTCAGTA	AQP4	6.5
TCCCGGTTGTCTTCAGTATGACTAGAAGATCGCACT	TCCCGGTTGTCTTCAGTA	AQP4	7.2
AGAGTTTTGTCTTCAACATGACTAGAAGATCGCACT	AGAGTTTTGTCTTCAACA	AQP4	8.2
AGAGTATTGCAATCAACGTGACTAGAAGATCGCACT	AGAGTATTGCAATCAACG	AQP4	7.2
TCCGTATTGTCTTCGGTATGACTAGAAGATCGCACT	TCCGTATTGTCTTCGGTA	AQP4	7.8
ACCGTACTTTCTTCAGTATGACTAGAAGATCGCACT	ACCGTACTTTCTTCAGTA	AQP4	8.4
AGAGTATTGGTCTCAGTCTGACTAGAAGATCGCACT	AGAGTATTGGTCTCAGTC	AQP4	6.8
AGAGTACGTTCTTCACCCTGACTAGAAGATCGCACT	AGAGTACGTTCTTCACCC	AQP4	6.3
AACGTATTGTCTTCAGCGTGACTAGAAGATCGCACT	AACGTATTGTCTTCAGCG	AQP4	11.7
AGAGTTAGTTCTTCAGTATGACTAGAAGATCGCACT	AGAGTTAGTTCTTCAGTA	AQP4	7
AGAGTAGATACATCAGTATGACTAGAAGATCGCACT	AGAGTAGATACATCAGTA	AQP4	5.3
TGCGTAATTTCTTCAGTATGACTAGAAGATCGCACT	TGCGTAATTTCTTCAGTA	AQP4	14.2
AGAGTATTATGCTCAGTATGACTAGAAGATCGCACT	AGAGTATTATGCTCAGTA	AQP4	11.5
AGACAGTTGTCTTTAGTATGACTAGAAGATCGCACT	AGACAGTTGTCTTTAGTA	AQP4	10.7
AGAGTAGCGTCTTCAACTTGACTAGAAGATCGCACT	AGAGTAGCGTCTTCAACT	AQP4	7.5
GGATTATTGTCTTCAGTATGACTAGAAGATCGCACT	GGATTATTGTCTTCAGTA	AQP4	8
AGAGTATTGTCTCGCCACTGACTAGAAGATCGCACT	AGAGTATTGTCTCGCCAC	AQP4	9
AGAGTATACTCTCCAGTATGACTAGAAGATCGCACT	AGAGTATACTCTCCAGTA	AQP4	11.2
AGATTATTGTCTGTCGTATGACTAGAAGATCGCACT	AGATTATTGTCTGTCGTA	AQP4	8.4
AGAAATTTGTCTTCAGAGTGACTAGAAGATCGCACT	AGAAATTTGTCTTCAGAG	AQP4	7.3
GTAGTAACGTCTTCAGTATGACTAGAAGATCGCACT	GTAGTAACGTCTTCAGTA	AQP4	7.3
AGAAGTTTGTCTTCGGTATGACTAGAAGATCGCACT	AGAAGTTTGTCTTCGGTA	AQP4	6.7
AGAGTAATATCTACCGTATGACTAGAAGATCGCACT	AGAGTAATATCTACCGTA	AQP4	7.6
AGAGTATTGGCTAGCGTATGACTAGAAGATCGCACT	AGAGTATTGGCTAGCGTA	AQP4	11.5
AGACCGTTGTCTTCAGGCTGACTAGAAGATCGCACT	AGACCGTTGTCTTCAGGC	AQP4	8.5
TGGCCTTTGTCTTCAGTATGACTAGAAGATCGCACT	TGGCCTTTGTCTTCAGTA	AQP4	8.3
AGAGTATTGGAACTCGTATGACTAGAAGATCGCACT	AGAGTATTGGAACTCGTA	AQP4	8.8
AGAGTAGCTTCTCACGTATGACTAGAAGATCGCACT	AGAGTAGCTTCTCACGTA	AQP4	12.3
AGAATGCCTTCTTCAGTATGACTAGAAGATCGCACT	AGAATGCCTTCTTCAGTA	AQP4	8.3
TCCGTATTGGTCTCAGTATGACTAGAAGATCGCACT	TCCGTATTGGTCTCAGTA	AQP4	6.8
AGAGTAAGTTGGTCAGTATGACTAGAAGATCGCACT	AGAGTAAGTTGGTCAGTA	AQP4	5.7
AGAGTAAGTCATTCAGTATGACTAGAAGATCGCACT	AGAGTAAGTCATTCAGTA	AQP4	5.2
AGAGTATGCTCTTCAATCTGACTAGAAGATCGCACT	AGAGTATGCTCTTCAATC	AQP4	12.2
AGAAATTTGTCTTTTGTATGACTAGAAGATCGCACT	AGAAATTTGTCTTTTGTA	AQP4	7.4
CTAGTATTGTCTTCAAACTGACTAGAAGATCGCACT	CTAGTATTGTCTTCAAAC	AQP4	11.5
AGAGTATTGCCCATGGTATGACTAGAAGATCGCACT	AGAGTATTGCCCATGGTA	AQP4	6.8
AGAGTATTGTCTATCAACTGACTAGAAGATCGCACT	AGAGTATTGTCTATCAAC	AQP4	12.3
AGAGTAGCCTCTTCATCTTGACTAGAAGATCGCACT	AGAGTAGCCTCTTCATCT	AQP4	7.2
AGAGTATTGTCTAGTCTCTGACTAGAAGATCGCACT	AGAGTATTGTCTAGTCTC	AQP4	7.2
AGAGTATTGCTCTCATTCTGACTAGAAGATCGCACT	AGAGTATTGCTCTCATTC	AQP4	8.4
AGAACATTGTCTTCAATGTGACTAGAAGATCGCACT	AGAACATTGTCTTCAATG	AQP4	8
GCCGTATTGTCTTCAGGCTGACTAGAAGATCGCACT	GCCGTATTGTCTTCAGGC	AQP4	8
AGACGGTTGTCTTCACCTTGACTAGAAGATCGCACT	AGACGGTTGTCTTCACCT	AQP4	7.7
TTAGTATCGTCTTCAGTATGACTAGAAGATCGCACT	TTAGTATCGTCTTCAGTA	AQP4	6.8
AGAGTAGGTTTATCAGTATGACTAGAAGATCGCACT	AGAGTAGGTTTATCAGTA	AQP4	6.4
TGCGTATTGTCTTGGGTATGACTAGAAGATCGCACT	TGCGTATTGTCTTGGGTA	AQP4	13.3
ACGGTATTGTCTGCGGTATGACTAGAAGATCGCACT	ACGGTATTGTCTGCGGTA	AQP4	7.8
AGCGTATTGTTCTCAGTATGACTAGAAGATCGCACT	AGCGTATTGTTCTCAGTA	AQP4	8.3
TATGTATTGTCTTCATTTTGACTAGAAGATCGCACT	TATGTATTGTCTTCATTT	AQP4	7.2
AGAGTATTGGTTTGGGTATGACTAGAAGATCGCACT	AGAGTATTGGTTTGGGTA	AQP4	8.2
GTCGTATTGGCTTCAGTATGACTAGAAGATCGCACT	GTCGTATTGGCTTCAGTA	AQP4	11.6
AGACGCTTGTCTCCAGTATGACTAGAAGATCGCACT	AGACGCTTGTCTCCAGTA	AQP4	8.4
AGACGGTTGCGTTCAGTATGACTAGAAGATCGCACT	AGACGGTTGCGTTCAGTA	AQP4	6.3
AGACACTTGGTTTCAGTATGACTAGAAGATCGCACT	AGACACTTGGTTTCAGTA	AQP4	8
AGAGTATTGGTACACGTATGACTAGAAGATCGCACT	AGAGTATTGGTACACGTA	AQP4	7.8
ACAGTATTGTCTTCACCATGACTAGAAGATCGCACT	ACAGTATTGTCTTCACCA	AQP4	7.5
AGAAAGCGGTCTTCAGTATGACTAGAAGATCGCACT	AGAAAGCGGTCTTCAGTA	AQP4	9.7
TTCGGCTTGTCTTCAGTATGACTAGAAGATCGCACT	TTCGGCTTGTCTTCAGTA	AQP4	10.3
CGGATTTTGTCTTCAGTATGACTAGAAGATCGCACT	CGGATTTTGTCTTCAGTA	AQP4	9
AGACGATTGTCTCTCGTATGACTAGAAGATCGCACT	AGACGATTGTCTCTCGTA	AQP4	8.2
AGATATTTGTCTTGCGTATGACTAGAAGATCGCACT	AGATATTTGTCTTGCGTA	AQP4	12.7
AGAATGTTGGCTTCAGTATGACTAGAAGATCGCACT	AGAATGTTGGCTTCAGTA	AQP4	11.3
AGACGGTTGTCTTCATTTTGACTAGAAGATCGCACT	AGACGGTTGTCTTCATTT	AQP4	7.2
AGAGTATTGGTGTCAAGCTGACTAGAAGATCGCACT	AGAGTATTGGTGTCAAGC	AQP4	8.7
AGAGTAGATACGTCAGTATGACTAGAAGATCGCACT	AGAGTAGATACGTCAGTA	AQP4	5.5
AGAGTATTGGGGACTGTATGACTAGAAGATCGCACT	AGAGTATTGGGGACTGTA	AQP4	8.8
AGAGTATTGTCTGGACTGTGACTAGAAGATCGCACT	AGAGTATTGTCTGGACTG	AQP4	9.2
AGAATTCCGTCTTCAGTATGACTAGAAGATCGCACT	AGAATTCCGTCTTCAGTA	AQP4	8.7
AGATCCTTGAGGTCAGTATGACTAGAAGATCGCACT	AGATCCTTGAGGTCAGTA	AQP4	6.4
AGAGTAACCTCTTACGTATGACTAGAAGATCGCACT	AGAGTAACCTCTTACGTA	AQP4	12
AGAAGCTGCTCTTCAGTATGACTAGAAGATCGCACT	AGAAGCTGCTCTTCAGTA	AQP4	12.5
AGAGTTTTGTCTGCGGTATGACTAGAAGATCGCACT	AGAGTTTTGTCTGCGGTA	AQP4	8.5
TTTGTACCGTCTTCAGTATGACTAGAAGATCGCACT	TTTGTACCGTCTTCAGTA	AQP4	6.8
AGATACTTGTCTGCAGTATGACTAGAAGATCGCACT	AGATACTTGTCTGCAGTA	AQP4	12
AGAGATTTGTCTTCAAAGTGACTAGAAGATCGCACT	AGAGATTTGTCTTCAAAG	AQP4	9.5
TGGGTATTGAGTTCAGTATGACTAGAAGATCGCACT	TGGGTATTGAGTTCAGTA	AQP4	6
AGATTGTTGATGTCAGTATGACTAGAAGATCGCACT	AGATTGTTGATGTCAGTA	AQP4	7.7
AGCGTATTGATTTCAGTATGACTAGAAGATCGCACT	AGCGTATTGATTTCAGTA	AQP4	8.8
AGAGTATTGCGGTCATGTTGACTAGAAGATCGCACT	AGAGTATTGCGGTCATGT	AQP4	5.3
AGAGTATTTTCTTTTGTATGACTAGAAGATCGCACT	AGAGTATTTTCTTTTGTA	AQP4	8.3
CAGGTATTGCTGTCAGTATGACTAGAAGATCGCACT	CAGGTATTGCTGTCAGTA	AQP4	10
AGATTGATGTCTTCAGTATGACTAGAAGATCGCACT	AGATTGATGTCTTCAGTA	AQP4	8.2
GCCGTATTGTCTACTGTATGACTAGAAGATCGCACT	GCCGTATTGTCTACTGTA	AQP4	7.7
TGTAAATTGTCTTCAGTATGACTAGAAGATCGCACT	TGTAAATTGTCTTCAGTA	AQP4	8.8
TTCGTATTGTCTTCATCGTGACTAGAAGATCGCACT	TTCGTATTGTCTTCATCG	AQP4	8.5
AGAGAGTTGTCTTCATTCTGACTAGAAGATCGCACT	AGAGAGTTGTCTTCATTC	AQP4	9.5
AGAGTAGCCTCTTCCGTATGACTAGAAGATCGCACT	AGAGTAGCCTCTTCCGTA	AQP4	6.8
CTCATTTTGTCTTCAGTATGACTAGAAGATCGCACT	CTCATTTTGTCTTCAGTA	AQP4	10
GTTGTATTGTCTTCAGCATGACTAGAAGATCGCACT	GTTGTATTGTCTTCAGCA	AQP4	8.8
AGATTCAGTTCTTCAGTATGACTAGAAGATCGCACT	AGATTCAGTTCTTCAGTA	AQP4	7.7
AGAGTACTGTCTTCACTATGACTAGAAGATCGCACT	AGAGTACTGTCTTCACTA	AQP4	7.5
AGACTGTTGTCTGTGGTATGACTAGAAGATCGCACT	AGACTGTTGTCTGTGGTA	AQP4	10.5
CAGGTATTGTCTTCAGCTTGACTAGAAGATCGCACT	CAGGTATTGTCTTCAGCT	AQP4	14.2
AGAATGTTGTCTATGGTATGACTAGAAGATCGCACT	AGAATGTTGTCTATGGTA	AQP4	9.2
AGAGTATTGTTCTCAGTTTGACTAGAAGATCGCACT	AGAGTATTGTTCTCAGTT	AQP4	8.8
AGAAATACGTCTTCAGTATGACTAGAAGATCGCACT	AGAAATACGTCTTCAGTA	AQP4	6.5
AGACTTTTGTCTAAGGTATGACTAGAAGATCGCACT	AGACTTTTGTCTAAGGTA	AQP4	11.8
TATGTATCCTCTTCAGTATGACTAGAAGATCGCACT	TATGTATCCTCTTCAGTA	AQP4	6.8
CAAGTATTGTCTTCACATTGACTAGAAGATCGCACT	CAAGTATTGTCTTCACAT	AQP4	8.2
TATGTACGGTCTTCAGTATGACTAGAAGATCGCACT	TATGTACGGTCTTCAGTA	AQP4	6.3
AGAGTATTGGCATCATTATGACTAGAAGATCGCACT	AGAGTATTGGCATCATTA	AQP4	7.3
AGAGCTATGTCTTCAGTATGACTAGAAGATCGCACT	AGAGCTATGTCTTCAGTA	AQP4	11.8
GGCGTATTGCGTTCAGTATGACTAGAAGATCGCACT	GGCGTATTGCGTTCAGTA	AQP4	8.2
CTAGTATTGACATCAGTATGACTAGAAGATCGCACT	CTAGTATTGACATCAGTA	AQP4	6.2
AGAGTATTGATATGGGTATGACTAGAAGATCGCACT	AGAGTATTGATATGGGTA	AQP4	7.2
AGAGTACGATCTTCAAGATGACTAGAAGATCGCACT	AGAGTACGATCTTCAAGA	AQP4	7.2
AGAGTATTGCAATCAATGTGACTAGAAGATCGCACT	AGAGTATTGCAATCAATG	AQP4	7.7
AGAGTATTGAAATGCGTATGACTAGAAGATCGCACT	AGAGTATTGAAATGCGTA	AQP4	14.5
TGGGTATTGTCTTCAGAATGACTAGAAGATCGCACT	TGGGTATTGTCTTCAGAA	AQP4	9
GGTTGGTTGTCTTCAGTATGACTAGAAGATCGCACT	GGTTGGTTGTCTTCAGTA	AQP4	8
AGAGTATTGTCTATGGGTTGACTAGAAGATCGCACT	AGAGTATTGTCTATGGGT	AQP4	9
AGAAGATTGGTGTCAGTATGACTAGAAGATCGCACT	AGAAGATTGGTGTCAGTA	AQP4	8.5
AGAGTATACTCTTCAAGCTGACTAGAAGATCGCACT	AGAGTATACTCTTCAAGC	AQP4	10.8
AGAGTATTGTCCCATGTATGACTAGAAGATCGCACT	AGAGTATTGTCCCATGTA	AQP4	7.5
AGACGCTTGTCTGAAGTATGACTAGAAGATCGCACT	AGACGCTTGTCTGAAGTA	AQP4	9.8
CTTGTATTGCTCTCAGTATGACTAGAAGATCGCACT	CTTGTATTGCTCTCAGTA	AQP4	7.8
AGAGTAATGTCTTGCGTATGACTAGAAGATCGCACT	AGAGTAATGTCTTGCGTA	AQP4	13.3
AGAGTATTGCCATGCGTATGACTAGAAGATCGCACT	AGAGTATTGCCATGCGTA	AQP4	12.3
CGCGTACACTCTTCAGTATGACTAGAAGATCGCACT	CGCGTACACTCTTCAGTA	AQP4	8
AGAGTAGACTTATCAGTATGACTAGAAGATCGCACT	AGAGTAGACTTATCAGTA	AQP4	8.2
TCGGTATTGTCTTCAACCTGACTAGAAGATCGCACT	TCGGTATTGTCTTCAACC	AQP4	7.2
AGAGTATTGGGATCAAATTGACTAGAAGATCGCACT	AGAGTATTGGGATCAAAT	AQP4	6.3
AGAGTAAACTCTTTTGTATGACTAGAAGATCGCACT	AGAGTAAACTCTTTTGTA	AQP4	13.2
AGATCGTTGAAATCAGTATGACTAGAAGATCGCACT	AGATCGTTGAAATCAGTA	AQP4	8.5
AGACTTGGCTCTTCAGTATGACTAGAAGATCGCACT	AGACTTGGCTCTTCAGTA	AQP4	9.5
AGACAGCACTCTTCAGTATGACTAGAAGATCGCACT	AGACAGCACTCTTCAGTA	AQP4	10.3
AGAGTATTGGATACCGTATGACTAGAAGATCGCACT	AGAGTATTGGATACCGTA	AQP4	6.2
TCTGTATTGTCTCGGGTATGACTAGAAGATCGCACT	TCTGTATTGTCTCGGGTA	AQP4	8.5
TTGGTATTGTCTACTGTATGACTAGAAGATCGCACT	TTGGTATTGTCTACTGTA	AQP4	9
AGAAGGCAGTCTTCAGTATGACTAGAAGATCGCACT	AGAAGGCAGTCTTCAGTA	AQP4	9.5
TCGGTATTGTCTTTGGTATGACTAGAAGATCGCACT	TCGGTATTGTCTTTGGTA	AQP4	8
AGATGTTTGTCATCAGTATGACTAGAAGATCGCACT	AGATGTTTGTCATCAGTA	AQP4	5.3
AAAGTATTGCCCTCAGTATGACTAGAAGATCGCACT	AAAGTATTGCCCTCAGTA	AQP4	8
CCAAGTTTGTCTTCAGTATGACTAGAAGATCGCACT	CCAAGTTTGTCTTCAGTA	AQP4	6.7
AGAGTATTGTACTCACGGTGACTAGAAGATCGCACT	AGAGTATTGTACTCACGG	AQP4	9.7
AGAGTATTGGTATCAAGGTGACTAGAAGATCGCACT	AGAGTATTGGTATCAAGG	AQP4	6.5
AGAGTAGTTCGCTCAGTATGACTAGAAGATCGCACT	AGAGTAGTTCGCTCAGTA	AQP4	7.2
TGGATCTTGTCTTCAGTATGACTAGAAGATCGCACT	TGGATCTTGTCTTCAGTA	AQP4	7.7
AGAGTAGTATCTTCATCCTGACTAGAAGATCGCACT	AGAGTAGTATCTTCATCC	AQP4	7.4
AGACCCTTGTCTGTAGTATGACTAGAAGATCGCACT	AGACCCTTGTCTGTAGTA	AQP4	7.2
AGAGTATTGTTATCACGGTGACTAGAAGATCGCACT	AGAGTATTGTTATCACGG	AQP4	6.3
AGAGTATCGTCTGCGGTATGACTAGAAGATCGCACT	AGAGTATCGTCTGCGGTA	AQP4	7
AGAGTAATGGGCTCAGTATGACTAGAAGATCGCACT	AGAGTAATGGGCTCAGTA	AQP4	8.3
AGAAGGTTGAACTCAGTATGACTAGAAGATCGCACT	AGAAGGTTGAACTCAGTA	AQP4	10.8
AGAGTATTGGGCGTTGTATGACTAGAAGATCGCACT	AGAGTATTGGGCGTTGTA	AQP4	9.3
AGAGTAAGCTCTCGTGTATGACTAGAAGATCGCACT	AGAGTAAGCTCTCGTGTA	AQP4	8
CGGGTATCTTCTTCAGTATGACTAGAAGATCGCACT	CGGGTATCTTCTTCAGTA	AQP4	7.7
CCCTGGGGTTGTTGCAAATGACTAGCCGCCTGCCTGCGAAACCCAGCG	CCCTGGGGTTGTTGCAAA	MAPK10	13.4
CCCTTAGGTTACTGCAGGTGACTAGCCGCCTGCCTGCGAAACCCAGCG	CCCTTAGGTTACTGCAGG	MAPK10	15.4
CCCCTGCAAATATGCAGGTGACTAGCCGCCTGCCTGCGAAACCCAGCG	CCCCTGCAAATATGCAGG	MAPK10	11.3
CCCCTGCGGATTTGCAGGTGACTAGCCGCCTGCCTGCGAAACCCAGCG	CCCCTGCGGATTTGCAGG	MAPK10	12.7
TTACTGGGTCGCTGCAGGTGACTAGCCGCCTGCCTGCGAAACCCAGCG	TTACTGGGTCGCTGCAGG	MAPK10	15
GCTCTGGGTCCATGCAGGTGACTAGCCGCCTGCCTGCGAAACCCAGCG	GCTCTGGGTCCATGCAGG	MAPK10	18.2
AGGCTGGGTTGTTGCGCATGACTAGCCGCCTGCCTGCGAAACCCAGCG	AGGCTGGGTTGTTGCGCA	MAPK10	12.8
AAAGGAGGTTGTTGCAGGTGACTAGCCGCCTGCCTGCGAAACCCAGCG	AAAGGAGGTTGTTGCAGG	MAPK10	14.4
CCCCTGTTCTGTTGCCTGTGACTAGCCGCCTGCCTGCGAAACCCAGCG	CCCCTGTTCTGTTGCCTG	MAPK10	12.7
CCCCCGGACTGTTGCAGGTGACTAGCCGCCTGCCTGCGAAACCCAGCG	CCCCCGGACTGTTGCAGG	MAPK10	10.8
AAGCTGAACTGTTGCAGGTGACTAGCCGCCTGCCTGCGAAACCCAGCG	AAGCTGAACTGTTGCAGG	MAPK10	18.5
TATCTGGGTGAATGCAGGTGACTAGCCGCCTGCCTGCGAAACCCAGCG	TATCTGGGTGAATGCAGG	MAPK10	14.2
CGACTGGGTTGTCCCAGGTGACTAGCCGCCTGCCTGCGAAACCCAGCG	CGACTGGGTTGTCCCAGG	MAPK10	4.8
CCCACAGGTTGTGACAGGTGACTAGCCGCCTGCCTGCGAAACCCAGCG	CCCACAGGTTGTGACAGG	MAPK10	6
CCCTGTGGTTGTTGCCAATGACTAGCCGCCTGCCTGCGAAACCCAGCG	CCCTGTGGTTGTTGCCAA	MAPK10	9.8
AAACTGCCATGTTGCAGGTGACTAGCCGCCTGCCTGCGAAACCCAGCG	AAACTGCCATGTTGCAGG	MAPK10	13.5
CCCACTGGTTGTACCAGGTGACTAGCCGCCTGCCTGCGAAACCCAGCG	CCCACTGGTTGTACCAGG	MAPK10	4.3
CCCCCAGGTGTCTGCAGGTGACTAGCCGCCTGCCTGCGAAACCCAGCG	CCCCCAGGTGTCTGCAGG	MAPK10	12.5
GGTCTGGGTTGTTGCGAGTGACTAGCCGCCTGCCTGCGAAACCCAGCG	GGTCTGGGTTGTTGCGAG	MAPK10	14.8
CGACTGGGTTGTTGCAAATGACTAGCCGCCTGCCTGCGAAACCCAGCG	CGACTGGGTTGTTGCAAA	MAPK10	15
CCCCTGCGCTGTTGCGTCTGACTAGCCGCCTGCCTGCGAAACCCAGCG	CCCCTGCGCTGTTGCGTC	MAPK10	12.5
CCCCTTACATGTTGCAGGTGACTAGCCGCCTGCCTGCGAAACCCAGCG	CCCCTTACATGTTGCAGG	MAPK10	10.3
CCCCTGGGTTGTGTCAGGTGACTAGCCGCCTGCCTGCGAAACCCAGCG	CCCCTGGGTTGTGTCAGG	MAPK10	4.5
CCCCTTAAGTGTTGCAGGTGACTAGCCGCCTGCCTGCGAAACCCAGCG	CCCCTTAAGTGTTGCAGG	MAPK10	13.3
CCCCTGGAATGTAGCAGGTGACTAGCCGCCTGCCTGCGAAACCCAGCG	CCCCTGGAATGTAGCAGG	MAPK10	6.7
CCCCTGGGTTACTGCCTGTGACTAGCCGCCTGCCTGCGAAACCCAGCG	CCCCTGGGTTACTGCCTG	MAPK10	17.4
CCCCTGTGCTGTTGCTTTTGACTAGCCGCCTGCCTGCGAAACCCAGCG	CCCCTGTGCTGTTGCTTT	MAPK10	17.4
CCCCTGCAGTGTTGCTCTTGACTAGCCGCCTGCCTGCGAAACCCAGCG	CCCCTGCAGTGTTGCTCT	MAPK10	14
CCCCTGGGTATTTGCAGGTGACTAGCCGCCTGCCTGCGAAACCCAGCG	CCCCTGGGTATTTGCAGG	MAPK10	14.4
CCCCTGGGTGTTTGCATTTGACTAGCCGCCTGCCTGCGAAACCCAGCG	CCCCTGGGTGTTTGCATT	MAPK10	15.6
CCCCCTGGTTGTTGCGACTGACTAGCCGCCTGCCTGCGAAACCCAGCG	CCCCCTGGTTGTTGCGAC	MAPK10	13.2
AGCCTGGGTTGTGACAGGTGACTAGCCGCCTGCCTGCGAAACCCAGCG	AGCCTGGGTTGTGACAGG	MAPK10	8.4
CCCCTGGGATGTTGGAGGTGACTAGCCGCCTGCCTGCGAAACCCAGCG	CCCCTGGGATGTTGGAGG	MAPK10	5.8
CCCCTGGGTTGTCTTATATGACTAGCCGCCTGCCTGCGAAACCCAGCG	CCCCTGGGTTGTCTTATA	MAPK10	6
CCCCTGGGTTACTGCGGGTGACTAGCCGCCTGCCTGCGAAACCCAGCG	CCCCTGGGTTACTGCGGG	MAPK10	17.8
CCCGGCGGTTGTAGCAGGTGACTAGCCGCCTGCCTGCGAAACCCAGCG	CCCGGCGGTTGTAGCAGG	MAPK10	6
GCCGACGGTTGTTGCAGGTGACTAGCCGCCTGCCTGCGAAACCCAGCG	GCCGACGGTTGTTGCAGG	MAPK10	12.2
GTCCTGGGTTGTTGCGGCTGACTAGCCGCCTGCCTGCGAAACCCAGCG	GTCCTGGGTTGTTGCGGC	MAPK10	16
CCCCTGGGTTGTAATAAGTGACTAGCCGCCTGCCTGCGAAACCCAGCG	CCCCTGGGTTGTAATAAG	MAPK10	7.8
CCCCAAGGTTGTGCTAGGTGACTAGCCGCCTGCCTGCGAAACCCAGCG	CCCCAAGGTTGTGCTAGG	MAPK10	9.4
CCCCTGGGTGCTTGCGGATGACTAGCCGCCTGCCTGCGAAACCCAGCG	CCCCTGGGTGCTTGCGGA	MAPK10	17.8
CCGGACGGTTGTTGCAGGTGACTAGCCGCCTGCCTGCGAAACCCAGCG	CCGGACGGTTGTTGCAGG	MAPK10	12.8
TCAGGTGGTTGTTGCAGGTGACTAGCCGCCTGCCTGCGAAACCCAGCG	TCAGGTGGTTGTTGCAGG	MAPK10	11.8
CCCCTGGGTTTCTGCGTATGACTAGCCGCCTGCCTGCGAAACCCAGCG	CCCCTGGGTTTCTGCGTA	MAPK10	14.2
CCCCTGGGTTCCTCCAGGTGACTAGCCGCCTGCCTGCGAAACCCAGCG	CCCCTGGGTTCCTCCAGG	MAPK10	5.7
CCCCCCGGTTGTTCCAGGTGACTAGCCGCCTGCCTGCGAAACCCAGCG	CCCCCCGGTTGTTCCAGG	MAPK10	2
CGTCTGGGTGGATGCAGGTGACTAGCCGCCTGCCTGCGAAACCCAGCG	CGTCTGGGTGGATGCAGG	MAPK10	13.8
CCCCTGTCCTGTCGCAGGTGACTAGCCGCCTGCCTGCGAAACCCAGCG	CCCCTGTCCTGTCGCAGG	MAPK10	4.5
CGTAATGGTTGTTGCAGGTGACTAGCCGCCTGCCTGCGAAACCCAGCG	CGTAATGGTTGTTGCAGG	MAPK10	10.4
CCCCTGCCCTATTGCAGGTGACTAGCCGCCTGCCTGCGAAACCCAGCG	CCCCTGCCCTATTGCAGG	MAPK10	9.8
CCCCTGTGTTGTTGCTTATGACTAGCCGCCTGCCTGCGAAACCCAGCG	CCCCTGTGTTGTTGCTTA	MAPK10	9.7
CCCCTGCAGGTGTGCAGGTGACTAGCCGCCTGCCTGCGAAACCCAGCG	CCCCTGCAGGTGTGCAGG	MAPK10	15.5
GTACTGGGTTGTGTGAGGTGACTAGCCGCCTGCCTGCGAAACCCAGCG	GTACTGGGTTGTGTGAGG	MAPK10	8.2
CCCCTGTGTTGTTGCTCGTGACTAGCCGCCTGCCTGCGAAACCCAGCG	CCCCTGTGTTGTTGCTCG	MAPK10	9.2
CCCGGCTTATGTTGCAGGTGACTAGCCGCCTGCCTGCGAAACCCAGCG	CCCGGCTTATGTTGCAGG	MAPK10	11
CCCCTGGGTAGCTGCTCTTGACTAGCCGCCTGCCTGCGAAACCCAGCG	CCCCTGGGTAGCTGCTCT	MAPK10	13.8
AATCTGGGTTGTTGCAAGTGACTAGCCGCCTGCCTGCGAAACCCAGCG	AATCTGGGTTGTTGCAAG	MAPK10	15
CCCCTGATATGTTGCAAATGACTAGCCGCCTGCCTGCGAAACCCAGCG	CCCCTGATATGTTGCAAA	MAPK10	12.5
CCCCTGGGTTGTGACGTCTGACTAGCCGCCTGCCTGCGAAACCCAGCG	CCCCTGGGTTGTGACGTC	MAPK10	7.5
CCCAACGGTTGTTGCAATTGACTAGCCGCCTGCCTGCGAAACCCAGCG	CCCAACGGTTGTTGCAAT	MAPK10	14.8
CCCCTGGGTACTTGCGTTTGACTAGCCGCCTGCCTGCGAAACCCAGCG	CCCCTGGGTACTTGCGTT	MAPK10	14
CCCCTGGGTAACGTTAGGTGACTAGCCGCCTGCCTGCGAAACCCAGCG	CCCCTGGGTAACGTTAGG	MAPK10	12.2
GTGCTGGGTTGGTGCAGGTGACTAGCCGCCTGCCTGCGAAACCCAGCG	GTGCTGGGTTGGTGCAGG	MAPK10	15.6
GTGCTGTGTTGTTGCAGGTGACTAGCCGCCTGCCTGCGAAACCCAGCG	GTGCTGTGTTGTTGCAGG	MAPK10	12
CCCCTGACCTGTACAAGGTGACTAGCCGCCTGCCTGCGAAACCCAGCG	CCCCTGACCTGTACAAGG	MAPK10	4.8
GCAGGAGGTTGTTGCAGGTGACTAGCCGCCTGCCTGCGAAACCCAGCG	GCAGGAGGTTGTTGCAGG	MAPK10	12.4
CCCGAGGGTGCGTGCAGGTGACTAGCCGCCTGCCTGCGAAACCCAGCG	CCCGAGGGTGCGTGCAGG	MAPK10	11.6
CCCCTGCGTCGCTGCAGGTGACTAGCCGCCTGCCTGCGAAACCCAGCG	CCCCTGCGTCGCTGCAGG	MAPK10	12.2
AATCTGGGTTGTTGCCGCTGACTAGCCGCCTGCCTGCGAAACCCAGCG	AATCTGGGTTGTTGCCGC	MAPK10	12.8
CCCCTGGGTTCATGCGGATGACTAGCCGCCTGCCTGCGAAACCCAGCG	CCCCTGGGTTCATGCGGA	MAPK10	12.4
CTTCTGGGTTGTCTGAGGTGACTAGCCGCCTGCCTGCGAAACCCAGCG	CTTCTGGGTTGTCTGAGG	MAPK10	8
CTACTGGGTTGTTGCCTGTGACTAGCCGCCTGCCTGCGAAACCCAGCG	CTACTGGGTTGTTGCCTG	MAPK10	12.8
CCCTCCACATGTTGCAGGTGACTAGCCGCCTGCCTGCGAAACCCAGCG	CCCTCCACATGTTGCAGG	MAPK10	10
CCCCTGACGTGTTGCTATTGACTAGCCGCCTGCCTGCGAAACCCAGCG	CCCCTGACGTGTTGCTAT	MAPK10	10.2
CCCCTGGGTTGTGACGATTGACTAGCCGCCTGCCTGCGAAACCCAGCG	CCCCTGGGTTGTGACGAT	MAPK10	6.2
CGGCTGATCTGTTGCAGGTGACTAGCCGCCTGCCTGCGAAACCCAGCG	CGGCTGATCTGTTGCAGG	MAPK10	10.7
CCCGTTGGTTGTTGCTTATGACTAGCCGCCTGCCTGCGAAACCCAGCG	CCCGTTGGTTGTTGCTTA	MAPK10	11.4
CCCTCTGGTGGCTGCAGGTGACTAGCCGCCTGCCTGCGAAACCCAGCG	CCCTCTGGTGGCTGCAGG	MAPK10	14
CCCCTGGGTTGTCGAGAATGACTAGCCGCCTGCCTGCGAAACCCAGCG	CCCCTGGGTTGTCGAGAA	MAPK10	6.6
AAGCTGGACTGTTGCAGGTGACTAGCCGCCTGCCTGCGAAACCCAGCG	AAGCTGGACTGTTGCAGG	MAPK10	15.8
CCCCTGGGTTGTCTCCGCTGACTAGCCGCCTGCCTGCGAAACCCAGCG	CCCCTGGGTTGTCTCCGC	MAPK10	4.3
CCCCTGGGTTCCTGCCTCTGACTAGCCGCCTGCCTGCGAAACCCAGCG	CCCCTGGGTTCCTGCCTC	MAPK10	16.3
CCCCGCGGTTGTTGCCCTTGACTAGCCGCCTGCCTGCGAAACCCAGCG	CCCCGCGGTTGTTGCCCT	MAPK10	12.3
CAACTGTCTTGTTGCAGGTGACTAGCCGCCTGCCTGCGAAACCCAGCG	CAACTGTCTTGTTGCAGG	MAPK10	12.5
TACCTGGGTTTATGCAGGTGACTAGCCGCCTGCCTGCGAAACCCAGCG	TACCTGGGTTTATGCAGG	MAPK10	17.4
GGCCTGGGTTGTTGCAGCTGACTAGCCGCCTGCCTGCGAAACCCAGCG	GGCCTGGGTTGTTGCAGC	MAPK10	14.4
CCCCTGGGTTGTGTGGGATGACTAGCCGCCTGCCTGCGAAACCCAGCG	CCCCTGGGTTGTGTGGGA	MAPK10	7.8
CCCCTGTCGTGTTGCTACTGACTAGCCGCCTGCCTGCGAAACCCAGCG	CCCCTGTCGTGTTGCTAC	MAPK10	13.5
CCCCTGCCATGTCGAAGGTGACTAGCCGCCTGCCTGCGAAACCCAGCG	CCCCTGCCATGTCGAAGG	MAPK10	5.2
CCCCTGGGTACTCGAAGGTGACTAGCCGCCTGCCTGCGAAACCCAGCG	CCCCTGGGTACTCGAAGG	MAPK10	6.6
CCCCTGTATTGTTGCCCTTGACTAGCCGCCTGCCTGCGAAACCCAGCG	CCCCTGTATTGTTGCCCT	MAPK10	10.7
CCCAGGGGTTGTTGCTTGTGACTAGCCGCCTGCCTGCGAAACCCAGCG	CCCAGGGGTTGTTGCTTG	MAPK10	10.6
CCCCTGGGTCTCTGCATGTGACTAGCCGCCTGCCTGCGAAACCCAGCG	CCCCTGGGTCTCTGCATG	MAPK10	14.8
CCCCTGGGTATCGTGAGGTGACTAGCCGCCTGCCTGCGAAACCCAGCG	CCCCTGGGTATCGTGAGG	MAPK10	8
TTGCTGTCATGTTGCAGGTGACTAGCCGCCTGCCTGCGAAACCCAGCG	TTGCTGTCATGTTGCAGG	MAPK10	11.2
TTTCGGGGTTGTTGCAGGTGACTAGCCGCCTGCCTGCGAAACCCAGCG	TTTCGGGGTTGTTGCAGG	MAPK10	11.8
AGTCTGCCATGTTGCAGGTGACTAGCCGCCTGCCTGCGAAACCCAGCG	AGTCTGCCATGTTGCAGG	MAPK10	10.3
CCCATTGGTTGTTGCCGCTGACTAGCCGCCTGCCTGCGAAACCCAGCG	CCCATTGGTTGTTGCCGC	MAPK10	14.3
CCCCTGGGTTGTGATCGGTGACTAGCCGCCTGCCTGCGAAACCCAGCG	CCCCTGGGTTGTGATCGG	MAPK10	3.6
TCTCTGGGTTGTTGCACTTGACTAGCCGCCTGCCTGCGAAACCCAGCG	TCTCTGGGTTGTTGCACT	MAPK10	14.2
GGTCTGGTGTGTTGCAGGTGACTAGCCGCCTGCCTGCGAAACCCAGCG	GGTCTGGTGTGTTGCAGG	MAPK10	14.2
CCCTGGGGTTGTTCTAGGTGACTAGCCGCCTGCCTGCGAAACCCAGCG	CCCTGGGGTTGTTCTAGG	MAPK10	5.4
CGTCTGAGTTGTTGCAGGTGACTAGCCGCCTGCCTGCGAAACCCAGCG	CGTCTGAGTTGTTGCAGG	MAPK10	10.3
CCCCTGACAGCCTGCAGGTGACTAGCCGCCTGCCTGCGAAACCCAGCG	CCCCTGACAGCCTGCAGG	MAPK10	10.2
ATTCTGGGTTTCTGCAGGTGACTAGCCGCCTGCCTGCGAAACCCAGCG	ATTCTGGGTTTCTGCAGG	MAPK10	17.2
CCCACTGGTTGTCTGAGGTGACTAGCCGCCTGCCTGCGAAACCCAGCG	CCCACTGGTTGTCTGAGG	MAPK10	5.6
CCCACTCCATGTTGCAGGTGACTAGCCGCCTGCCTGCGAAACCCAGCG	CCCACTCCATGTTGCAGG	MAPK10	10.2
TGCGGGGGTTGTTGCAGGTGACTAGCCGCCTGCCTGCGAAACCCAGCG	TGCGGGGGTTGTTGCAGG	MAPK10	18.6
CCCCTGGGTTGTCTTCACTGACTAGCCGCCTGCCTGCGAAACCCAGCG	CCCCTGGGTTGTCTTCAC	MAPK10	7
CCCTTGGGTTGTTGCAGATGACTAGCCGCCTGCCTGCGAAACCCAGCG	CCCTTGGGTTGTTGCAGA	MAPK10	11
TTTCTGGGTTGTGTGAGGTGACTAGCCGCCTGCCTGCGAAACCCAGCG	TTTCTGGGTTGTGTGAGG	MAPK10	8.5
CCCCTGTTCTGTTGCTCATGACTAGCCGCCTGCCTGCGAAACCCAGCG	CCCCTGTTCTGTTGCTCA	MAPK10	11.5
CCCGTGGGTTGTGTCAGGTGACTAGCCGCCTGCCTGCGAAACCCAGCG	CCCGTGGGTTGTGTCAGG	MAPK10	6
CCCCTGGGTTGCATCAGGTGACTAGCCGCCTGCCTGCGAAACCCAGCG	CCCCTGGGTTGCATCAGG	MAPK10	12
CAACTGGGTTGTGACAGGTGACTAGCCGCCTGCCTGCGAAACCCAGCG	CAACTGGGTTGTGACAGG	MAPK10	8.6
CCCCAGAAGTGTTGCAGGTGACTAGCCGCCTGCCTGCGAAACCCAGCG	CCCCAGAAGTGTTGCAGG	MAPK10	15
CCCGTAGGTTGTTGCTCATGACTAGCCGCCTGCCTGCGAAACCCAGCG	CCCGTAGGTTGTTGCTCA	MAPK10	10
CCCCTGTCTTGTCGGAGGTGACTAGCCGCCTGCCTGCGAAACCCAGCG	CCCCTGTCTTGTCGGAGG	MAPK10	5.7
CCCGTTGGTGGCTGCAGGTGACTAGCCGCCTGCCTGCGAAACCCAGCG	CCCGTTGGTGGCTGCAGG	MAPK10	13.8
CCCCTTGTCTGTTGCAGGTGACTAGCCGCCTGCCTGCGAAACCCAGCG	CCCCTTGTCTGTTGCAGG	MAPK10	11.2
ACTCTGGGTTGTAACAGGTGACTAGCCGCCTGCCTGCGAAACCCAGCG	ACTCTGGGTTGTAACAGG	MAPK10	12
CCCCTGGGTACATGCTTCTGACTAGCCGCCTGCCTGCGAAACCCAGCG	CCCCTGGGTACATGCTTC	MAPK10	14
GCGCTGGGTATGTGCAGGTGACTAGCCGCCTGCCTGCGAAACCCAGCG	GCGCTGGGTATGTGCAGG	MAPK10	13.6
CCCCTGGGTACATGCCGGTGACTAGCCGCCTGCCTGCGAAACCCAGCG	CCCCTGGGTACATGCCGG	MAPK10	11.8
ACCCTGCAATGTTGCAGGTGACTAGCCGCCTGCCTGCGAAACCCAGCG	ACCCTGCAATGTTGCAGG	MAPK10	12.6
CCCATTGGTTGTCCCAGGTGACTAGCCGCCTGCCTGCGAAACCCAGCG	CCCATTGGTTGTCCCAGG	MAPK10	5.2
CCCTTCGGTTGTTGCCAGTGACTAGCCGCCTGCCTGCGAAACCCAGCG	CCCTTCGGTTGTTGCCAG	MAPK10	15.2
CCCCTGGGTTGTCGGTGGTGACTAGCCGCCTGCCTGCGAAACCCAGCG	CCCCTGGGTTGTCGGTGG	MAPK10	5
CCCCTGGGTGCATGCCCGTGACTAGCCGCCTGCCTGCGAAACCCAGCG	CCCCTGGGTGCATGCCCG	MAPK10	12.6
CCCCTGGGTGGATGCCCTTGACTAGCCGCCTGCCTGCGAAACCCAGCG	CCCCTGGGTGGATGCCCT	MAPK10	13.6
CCCTTAGGTTGTCGGAGGTGACTAGCCGCCTGCCTGCGAAACCCAGCG	CCCTTAGGTTGTCGGAGG	MAPK10	3.6
CCCCTGTTCGATTGCAGGTGACTAGCCGCCTGCCTGCGAAACCCAGCG	CCCCTGTTCGATTGCAGG	MAPK10	11.7
TTACTGGGTTTTTGCAGGTGACTAGCCGCCTGCCTGCGAAACCCAGCG	TTACTGGGTTTTTGCAGG	MAPK10	15
CCCCTGGGTTGTCCTCCCTGACTAGCCGCCTGCCTGCGAAACCCAGCG	CCCCTGGGTTGTCCTCCC	MAPK10	4.8
CTAGCAGGTTGTTGCAGGTGACTAGCCGCCTGCCTGCGAAACCCAGCG	CTAGCAGGTTGTTGCAGG	MAPK10	11.4
CCCCTGGGTCGCTGCCAGTGACTAGCCGCCTGCCTGCGAAACCCAGCG	CCCCTGGGTCGCTGCCAG	MAPK10	17.8
AATCTGGGTCCTTGCAGGTGACTAGCCGCCTGCCTGCGAAACCCAGCG	AATCTGGGTCCTTGCAGG	MAPK10	13
CTCCTGGTCTGTTGCAGGTGACTAGCCGCCTGCCTGCGAAACCCAGCG	CTCCTGGTCTGTTGCAGG	MAPK10	13.5
CCCCTGGGTAGATGCCCCTGACTAGCCGCCTGCCTGCGAAACCCAGCG	CCCCTGGGTAGATGCCCC	MAPK10	11.4
TGTCTGGGTTGTGCCAGGTGACTAGCCGCCTGCCTGCGAAACCCAGCG	TGTCTGGGTTGTGCCAGG	MAPK10	3.8
CCCGTGGGTTGTTGCCTATGACTAGCCGCCTGCCTGCGAAACCCAGCG	CCCGTGGGTTGTTGCCTA	MAPK10	12
CCCCTGACGTGTGCCAGGTGACTAGCCGCCTGCCTGCGAAACCCAGCG	CCCCTGACGTGTGCCAGG	MAPK10	4.3
TCCCTGGGTACCTGCAGGTGACTAGCCGCCTGCCTGCGAAACCCAGCG	TCCCTGGGTACCTGCAGG	MAPK10	17.7
TATCTGGGTTGTAGGAGGTGACTAGCCGCCTGCCTGCGAAACCCAGCG	TATCTGGGTTGTAGGAGG	MAPK10	5.2
GGGCTGGGTGATTGCAGGTGACTAGCCGCCTGCCTGCGAAACCCAGCG	GGGCTGGGTGATTGCAGG	MAPK10	13.4
GCCCTGGGTCCATGCAGGTGACTAGCCGCCTGCCTGCGAAACCCAGCG	GCCCTGGGTCCATGCAGG	MAPK10	12.2
CTCCTGGGTCCGTGCAGGTGACTAGCCGCCTGCCTGCGAAACCCAGCG	CTCCTGGGTCCGTGCAGG	MAPK10	14.3
CCCGATGGTTGTCGTAGGTGACTAGCCGCCTGCCTGCGAAACCCAGCG	CCCGATGGTTGTCGTAGG	MAPK10	3
TGTCTGCATTGTTGCAGGTGACTAGCCGCCTGCCTGCGAAACCCAGCG	TGTCTGCATTGTTGCAGG	MAPK10	11
CATCTGGGTCATTGCAGGTGACTAGCCGCCTGCCTGCGAAACCCAGCG	CATCTGGGTCATTGCAGG	MAPK10	17.7
TTCCTGGGTTGTTGCAGGTGACTAGCCGCCTGCCTGCGAAACCCAGCG	TTCCTGGGTTGTTGCAGG	MAPK10	13.8
CTTCTGGGTTGTTGCCGATGACTAGCCGCCTGCCTGCGAAACCCAGCG	CTTCTGGGTTGTTGCCGA	MAPK10	13.4
CCCCTGGGTGATTGCCGATGACTAGCCGCCTGCCTGCGAAACCCAGCG	CCCCTGGGTGATTGCCGA	MAPK10	11.2
CCCCTGGGTTGTAACGTGTGACTAGCCGCCTGCCTGCGAAACCCAGCG	CCCCTGGGTTGTAACGTG	MAPK10	12.6
CAGCTGGGTACATGCAGGTGACTAGCCGCCTGCCTGCGAAACCCAGCG	CAGCTGGGTACATGCAGG	MAPK10	16.2
CCCCTGGGTTATTGCGTATGACTAGCCGCCTGCCTGCGAAACCCAGCG	CCCCTGGGTTATTGCGTA	MAPK10	12
CTCCTGAAATGTTGCAGGTGACTAGCCGCCTGCCTGCGAAACCCAGCG	CTCCTGAAATGTTGCAGG	MAPK10	14.8
CCCGGCGGTGAGTGCAGGTGACTAGCCGCCTGCCTGCGAAACCCAGCG	CCCGGCGGTGAGTGCAGG	MAPK10	13.6
CACCTGGGTCACTGCAGGTGACTAGCCGCCTGCCTGCGAAACCCAGCG	CACCTGGGTCACTGCAGG	MAPK10	14.6
CCCCTGGGTCGGCAGAGGTGACTAGCCGCCTGCCTGCGAAACCCAGCG	CCCCTGGGTCGGCAGAGG	MAPK10	8.6
TCCCTGGGTTGTTGCGGCTGACTAGCCGCCTGCCTGCGAAACCCAGCG	TCCCTGGGTTGTTGCGGC	MAPK10	16
CCCCTGACGGGCTGCAGGTGACTAGCCGCCTGCCTGCGAAACCCAGCG	CCCCTGACGGGCTGCAGG	MAPK10	12.7
TGTCTGGGTTGTTGCAAATGACTAGCCGCCTGCCTGCGAAACCCAGCG	TGTCTGGGTTGTTGCAAA	MAPK10	14
CCCCTGTGCTGTTGCAGATGACTAGCCGCCTGCCTGCGAAACCCAGCG	CCCCTGTGCTGTTGCAGA	MAPK10	15.7
CCCCTGACCTGTTGCCGATGACTAGCCGCCTGCCTGCGAAACCCAGCG	CCCCTGACCTGTTGCCGA	MAPK10	11.2
CCCCTGGGTCCTTGCGTATGACTAGCCGCCTGCCTGCGAAACCCAGCG	CCCCTGGGTCCTTGCGTA	MAPK10	13.2
CCCTCGGGTCTATGCAGGTGACTAGCCGCCTGCCTGCGAAACCCAGCG	CCCTCGGGTCTATGCAGG	MAPK10	10.2
CCCCTGGGTGTCTGCATGTGACTAGCCGCCTGCCTGCGAAACCCAGCG	CCCCTGGGTGTCTGCATG	MAPK10	14.8
GTACTGGGTTGTTGCACTTGACTAGCCGCCTGCCTGCGAAACCCAGCG	GTACTGGGTTGTTGCACT	MAPK10	13.2
ACGGATGGTTGTTGCAGGTGACTAGCCGCCTGCCTGCGAAACCCAGCG	ACGGATGGTTGTTGCAGG	MAPK10	10.2
CCCCGCCAATGTTGCAGGTGACTAGCCGCCTGCCTGCGAAACCCAGCG	CCCCGCCAATGTTGCAGG	MAPK10	10.6
CCCCCCCTGTGTTGCAGGTGACTAGCCGCCTGCCTGCGAAACCCAGCG	CCCCCCCTGTGTTGCAGG	MAPK10	9.3
CGCTTGGGTTGTTGCAGGTGACTAGCCGCCTGCCTGCGAAACCCAGCG	CGCTTGGGTTGTTGCAGG	MAPK10	13
CCCCTGGGTCAACTTAGGTGACTAGCCGCCTGCCTGCGAAACCCAGCG	CCCCTGGGTCAACTTAGG	MAPK10	7.6
CCCCTGGGTTGTGGGCGATGACTAGCCGCCTGCCTGCGAAACCCAGCG	CCCCTGGGTTGTGGGCGA	MAPK10	6.4
CCCCTGAAGTGTTGCCAATGACTAGCCGCCTGCCTGCGAAACCCAGCG	CCCCTGAAGTGTTGCCAA	MAPK10	13.8
CCATCAGGTTGTTGCAGGTGACTAGCCGCCTGCCTGCGAAACCCAGCG	CCATCAGGTTGTTGCAGG	MAPK10	10.8
CAACGGGGTTGTTGCAGGTGACTAGCCGCCTGCCTGCGAAACCCAGCG	CAACGGGGTTGTTGCAGG	MAPK10	11.2
CCCCTGCCATGTTGGAGGTGACTAGCCGCCTGCCTGCGAAACCCAGCG	CCCCTGCCATGTTGGAGG	MAPK10	5.5
GGACTGGGTTGTTGCAATTGACTAGCCGCCTGCCTGCGAAACCCAGCG	GGACTGGGTTGTTGCAAT	MAPK10	12
CCCCGGGGTCGCTGCAGGTGACTAGCCGCCTGCCTGCGAAACCCAGCG	CCCCGGGGTCGCTGCAGG	MAPK10	11.8
CCCCTGGGTTTAGGGAGGTGACTAGCCGCCTGCCTGCGAAACCCAGCG	CCCCTGGGTTTAGGGAGG	MAPK10	7.4
CCCCTGCGGTGTTGCTGCTGACTAGCCGCCTGCCTGCGAAACCCAGCG	CCCCTGCGGTGTTGCTGC	MAPK10	15.2
CCCAAAGGTTGTTACAGGTGACTAGCCGCCTGCCTGCGAAACCCAGCG	CCCAAAGGTTGTTACAGG	MAPK10	10.8
CCCCTGGGTTGTCACTCATGACTAGCCGCCTGCCTGCGAAACCCAGCG	CCCCTGGGTTGTCACTCA	MAPK10	5.4
CCCCTGGGTTGTGGTCTTTGACTAGCCGCCTGCCTGCGAAACCCAGCG	CCCCTGGGTTGTGGTCTT	MAPK10	6.3
CCCTCTGGTTGTTGCCTTTGACTAGCCGCCTGCCTGCGAAACCCAGCG	CCCTCTGGTTGTTGCCTT	MAPK10	12.6
CCCCTGGGTATCTGCTGCTGACTAGCCGCCTGCCTGCGAAACCCAGCG	CCCCTGGGTATCTGCTGC	MAPK10	18.4
CCCCTGTACGCTTGCAGGTGACTAGCCGCCTGCCTGCGAAACCCAGCG	CCCCTGTACGCTTGCAGG	MAPK10	18.7
CCCTTAGGTTGTTTCAGGTGACTAGCCGCCTGCCTGCGAAACCCAGCG	CCCTTAGGTTGTTTCAGG	MAPK10	5.8
TTTCTGGGTTGTTGCAGCTGACTAGCCGCCTGCCTGCGAAACCCAGCG	TTTCTGGGTTGTTGCAGC	MAPK10	14.3
CCCCTGGGTTGTTTGATATGACTAGCCGCCTGCCTGCGAAACCCAGCG	CCCCTGGGTTGTTTGATA	MAPK10	5.4
CCCCTAAGATGTTGCAGGTGACTAGCCGCCTGCCTGCGAAACCCAGCG	CCCCTAAGATGTTGCAGG	MAPK10	9.2
CACCTGACGTGTTGCAGGTGACTAGCCGCCTGCCTGCGAAACCCAGCG	CACCTGACGTGTTGCAGG	MAPK10	11.8
CCCCTGGGTATAGCGAGGTGACTAGCCGCCTGCCTGCGAAACCCAGCG	CCCCTGGGTATAGCGAGG	MAPK10	5.4
CCCCTGAAATGTAACAGGTGACTAGCCGCCTGCCTGCGAAACCCAGCG	CCCCTGAAATGTAACAGG	MAPK10	11.8
CCCCTGTACTGTGCAAGGTGACTAGCCGCCTGCCTGCGAAACCCAGCG	CCCCTGTACTGTGCAAGG	MAPK10	9.2
CCCCTGGGTCGAATGAGGTGACTAGCCGCCTGCCTGCGAAACCCAGCG	CCCCTGGGTCGAATGAGG	MAPK10	6.6
CTTCTGCGTTGTTGCAGGTGACTAGCCGCCTGCCTGCGAAACCCAGCG	CTTCTGCGTTGTTGCAGG	MAPK10	12.2
AGTCTGGGTTGTTGCCCTTGACTAGCCGCCTGCCTGCGAAACCCAGCG	AGTCTGGGTTGTTGCCCT	MAPK10	12
CCCTTGGGTGTATGCAGGTGACTAGCCGCCTGCCTGCGAAACCCAGCG	CCCTTGGGTGTATGCAGG	MAPK10	11.8
CCCCTGGGTCTATATAGGTGACTAGCCGCCTGCCTGCGAAACCCAGCG	CCCCTGGGTCTATATAGG	MAPK10	5
CCCCTGGGTTGTATGCCCTGACTAGCCGCCTGCCTGCGAAACCCAGCG	CCCCTGGGTTGTATGCCC	MAPK10	4.8
GAACTGGGTTGTTGCCTGTGACTAGCCGCCTGCCTGCGAAACCCAGCG	GAACTGGGTTGTTGCCTG	MAPK10	14.8
CCCCTGTTATGTTGCGGCTGACTAGCCGCCTGCCTGCGAAACCCAGCG	CCCCTGTTATGTTGCGGC	MAPK10	12
TCACTGGGTATTTGCAGGTGACTAGCCGCCTGCCTGCGAAACCCAGCG	TCACTGGGTATTTGCAGG	MAPK10	15
GTTCTGGGTTGTTGCTCATGACTAGCCGCCTGCCTGCGAAACCCAGCG	GTTCTGGGTTGTTGCTCA	MAPK10	12.8
AGACTGGGTTGTGTAAGGTGACTAGCCGCCTGCCTGCGAAACCCAGCG	AGACTGGGTTGTGTAAGG	MAPK10	6.2
CCCGCCGGTTGTTGCAGATGACTAGCCGCCTGCCTGCGAAACCCAGCG	CCCGCCGGTTGTTGCAGA	MAPK10	9.4
CCCCTGGTGTGTAATAGGTGACTAGCCGCCTGCCTGCGAAACCCAGCG	CCCCTGGTGTGTAATAGG	MAPK10	6.2
CCCCTGGGTCGTAGTAGGTGACTAGCCGCCTGCCTGCGAAACCCAGCG	CCCCTGGGTCGTAGTAGG	MAPK10	5
GAGCAGGGTTGTTGCAGGTGACTAGCCGCCTGCCTGCGAAACCCAGCG	GAGCAGGGTTGTTGCAGG	MAPK10	15
CCCCTGGGTTGTGATCCTTGACTAGCCGCCTGCCTGCGAAACCCAGCG	CCCCTGGGTTGTGATCCT	MAPK10	4.8
CCCCGAGGTCGGTGCAGGTGACTAGCCGCCTGCCTGCGAAACCCAGCG	CCCCGAGGTCGGTGCAGG	MAPK10	10.6
CCCGGAGGTTGTTTTAGGTGACTAGCCGCCTGCCTGCGAAACCCAGCG	CCCGGAGGTTGTTTTAGG	MAPK10	4
CCCCTGGGTCGATGCCTTTGACTAGCCGCCTGCCTGCGAAACCCAGCG	CCCCTGGGTCGATGCCTT	MAPK10	13.4
TCTCTGGGTTGTTGCCAGTGACTAGCCGCCTGCCTGCGAAACCCAGCG	TCTCTGGGTTGTTGCCAG	MAPK10	16.6
CCCCTGACATGTTGCAGTTGACTAGCCGCCTGCCTGCGAAACCCAGCG	CCCCTGACATGTTGCAGT	MAPK10	9.5
CCCCATTGGTGTTGCAGGTGACTAGCCGCCTGCCTGCGAAACCCAGCG	CCCCATTGGTGTTGCAGG	MAPK10	10.4
GTTCTGACGTGTTGCAGGTGACTAGCCGCCTGCCTGCGAAACCCAGCG	GTTCTGACGTGTTGCAGG	MAPK10	12
CCCCTTGGTGAATGCAGGTGACTAGCCGCCTGCCTGCGAAACCCAGCG	CCCCTTGGTGAATGCAGG	MAPK10	13.8
CCCCTTGGTTATTGCAGGTGACTAGCCGCCTGCCTGCGAAACCCAGCG	CCCCTTGGTTATTGCAGG	MAPK10	11.8
CCCCTGGGTGCCTGCTGCTGACTAGCCGCCTGCCTGCGAAACCCAGCG	CCCCTGGGTGCCTGCTGC	MAPK10	17.4
CCCGAACGCTGTTGCAGGTGACTAGCCGCCTGCCTGCGAAACCCAGCG	CCCGAACGCTGTTGCAGG	MAPK10	11.6
CCCCTGAAGGGTTGCAGGTGACTAGCCGCCTGCCTGCGAAACCCAGCG	CCCCTGAAGGGTTGCAGG	MAPK10	15.6
CCCCTGGGTTGTGGCTGCTGACTAGCCGCCTGCCTGCGAAACCCAGCG	CCCCTGGGTTGTGGCTGC	MAPK10	13
CCCCTTGGTACTTGCAGGTGACTAGCCGCCTGCCTGCGAAACCCAGCG	CCCCTTGGTACTTGCAGG	MAPK10	13
CCCCTGGGATGTAATAGGTGACTAGCCGCCTGCCTGCGAAACCCAGCG	CCCCTGGGATGTAATAGG	MAPK10	4.8
CCCCTGGAGATATGCAGGTGACTAGCCGCCTGCCTGCGAAACCCAGCG	CCCCTGGAGATATGCAGG	MAPK10	11.5
ACACTGGGTTGTGGAAGGTGACTAGCCGCCTGCCTGCGAAACCCAGCG	ACACTGGGTTGTGGAAGG	MAPK10	6.4
AGGCTTGGTTGTTGCAGGTGACTAGCCGCCTGCCTGCGAAACCCAGCG	AGGCTTGGTTGTTGCAGG	MAPK10	12
CCCCTGGGTCATTGCTATTGACTAGCCGCCTGCCTGCGAAACCCAGCG	CCCCTGGGTCATTGCTAT	MAPK10	13.3
CCCCTGGCGTGTTGCTTATGACTAGCCGCCTGCCTGCGAAACCCAGCG	CCCCTGGCGTGTTGCTTA	MAPK10	10.3
CCCTTTAGGTGTTGCAGGTGACTAGCCGCCTGCCTGCGAAACCCAGCG	CCCTTTAGGTGTTGCAGG	MAPK10	9.8
CCCCTGGGTTGTTCTCATTGACTAGCCGCCTGCCTGCGAAACCCAGCG	CCCCTGGGTTGTTCTCAT	MAPK10	6.3
CCCCTGGGTTGTCTCATGTGACTAGCCGCCTGCCTGCGAAACCCAGCG	CCCCTGGGTTGTCTCATG	MAPK10	5.8
CATCGGGGTTGTTGCAGGTGACTAGCCGCCTGCCTGCGAAACCCAGCG	CATCGGGGTTGTTGCAGG	MAPK10	11.8
CCCCTGGTAAAATGCAGGTGACTAGCCGCCTGCCTGCGAAACCCAGCG	CCCCTGGTAAAATGCAGG	MAPK10	13.5
CCCCTGCGTAGCTGCAGGTGACTAGCCGCCTGCCTGCGAAACCCAGCG	CCCCTGCGTAGCTGCAGG	MAPK10	11.5
CCCCTGTTCTGTAAAAGGTGACTAGCCGCCTGCCTGCGAAACCCAGCG	CCCCTGTTCTGTAAAAGG	MAPK10	8.8
CCCGTAGGTTGTTGCGAGTGACTAGCCGCCTGCCTGCGAAACCCAGCG	CCCGTAGGTTGTTGCGAG	MAPK10	11.2
CCCATAGGTTGTTGCGATTGACTAGCCGCCTGCCTGCGAAACCCAGCG	CCCATAGGTTGTTGCGAT	MAPK10	9
CCCGTTGCATGTTGCAGGTGACTAGCCGCCTGCCTGCGAAACCCAGCG	CCCGTTGCATGTTGCAGG	MAPK10	10.8
CAGCTGGAATGTTGCAGGTGACTAGCCGCCTGCCTGCGAAACCCAGCG	CAGCTGGAATGTTGCAGG	MAPK10	15
CCCTTAGGTTGTCCTAGGTGACTAGCCGCCTGCCTGCGAAACCCAGCG	CCCTTAGGTTGTCCTAGG	MAPK10	4.8
CCCCTGGTGTGTAACAGGTGACTAGCCGCCTGCCTGCGAAACCCAGCG	CCCCTGGTGTGTAACAGG	MAPK10	11.3
CCCACAGGTTGTTGCCTATGACTAGCCGCCTGCCTGCGAAACCCAGCG	CCCACAGGTTGTTGCCTA	MAPK10	9.8
CCCCTGAATCGATGCAGGTGACTAGCCGCCTGCCTGCGAAACCCAGCG	CCCCTGAATCGATGCAGG	MAPK10	10.3
GGGGGCGGTTGTTGCAGGTGACTAGCCGCCTGCCTGCGAAACCCAGCG	GGGGGCGGTTGTTGCAGG	MAPK10	14.2
CCCATCCCCTGTTGCAGGTGACTAGCCGCCTGCCTGCGAAACCCAGCG	CCCATCCCCTGTTGCAGG	MAPK10	8.5
TGCCTGGGTACCTGCAGGTGACTAGCCGCCTGCCTGCGAAACCCAGCG	TGCCTGGGTACCTGCAGG	MAPK10	22.5
GTCCTGGGTGCGTGCAGGTGACTAGCCGCCTGCCTGCGAAACCCAGCG	GTCCTGGGTGCGTGCAGG	MAPK10	14.5
CCCCTGACCTGTTGCAGGTGACTAGCCGCCTGCCTGCGAAACCCAGCG	CCCCTGACCTGTTGCAGG	MAPK10	11
ATACTGGGTTGTCGAAGGTGACTAGCCGCCTGCCTGCGAAACCCAGCG	ATACTGGGTTGTCGAAGG	MAPK10	5.6
CCCCTGGATCTTTGCAGGTGACTAGCCGCCTGCCTGCGAAACCCAGCG	CCCCTGGATCTTTGCAGG	MAPK10	11.2
CCCCTGGGTTGTTCGTTATGACTAGCCGCCTGCCTGCGAAACCCAGCG	CCCCTGGGTTGTTCGTTA	MAPK10	4.8
CTACTGGGTTGTTGCCAATGACTAGCCGCCTGCCTGCGAAACCCAGCG	CTACTGGGTTGTTGCCAA	MAPK10	12.4
CCCCTGCGGTGTTGCTCTTGACTAGCCGCCTGCCTGCGAAACCCAGCG	CCCCTGCGGTGTTGCTCT	MAPK10	11
CCGCTGGGTTTTTGCAGGTGACTAGCCGCCTGCCTGCGAAACCCAGCG	CCGCTGGGTTTTTGCAGG	MAPK10	14.3
GTTCTGGGTAATTGCAGGTGACTAGCCGCCTGCCTGCGAAACCCAGCG	GTTCTGGGTAATTGCAGG	MAPK10	13.2
CCCGTTGGTTGTGTTAGGTGACTAGCCGCCTGCCTGCGAAACCCAGCG	CCCGTTGGTTGTGTTAGG	MAPK10	5.8
CCCCTGTCTTGTTGCGGGTGACTAGCCGCCTGCCTGCGAAACCCAGCG	CCCCTGTCTTGTTGCGGG	MAPK10	12.5
GAGATGGGTTGTTGCAGGTGACTAGCCGCCTGCCTGCGAAACCCAGCG	GAGATGGGTTGTTGCAGG	MAPK10	12.6
GCTCGGGGTTGTTGCAGGTGACTAGCCGCCTGCCTGCGAAACCCAGCG	GCTCGGGGTTGTTGCAGG	MAPK10	15.6
CCCCTAGGTTGTTGCGTATGACTAGCCGCCTGCCTGCGAAACCCAGCG	CCCCTAGGTTGTTGCGTA	MAPK10	10
ATTCTGGGTTGTATCAGGTGACTAGCCGCCTGCCTGCGAAACCCAGCG	ATTCTGGGTTGTATCAGG	MAPK10	8.2
CCCCTGGGTTGTGCAGTGTGACTAGCCGCCTGCCTGCGAAACCCAGCG	CCCCTGGGTTGTGCAGTG	MAPK10	8
CCCAAAGGATGTTGCAGGTGACTAGCCGCCTGCCTGCGAAACCCAGCG	CCCAAAGGATGTTGCAGG	MAPK10	12.2
GCGCTGCATTGTTGCAGGTGACTAGCCGCCTGCCTGCGAAACCCAGCG	GCGCTGCATTGTTGCAGG	MAPK10	11.8
CCCTTAGGTAAATGCAGGTGACTAGCCGCCTGCCTGCGAAACCCAGCG	CCCTTAGGTAAATGCAGG	MAPK10	14
GTAAACGGTTGTTGCAGGTGACTAGCCGCCTGCCTGCGAAACCCAGCG	GTAAACGGTTGTTGCAGG	MAPK10	16.6
AGACTGGGTTGTCTTAGGTGACTAGCCGCCTGCCTGCGAAACCCAGCG	AGACTGGGTTGTCTTAGG	MAPK10	7.2
AGTCTGGGTGACTGCAGGTGACTAGCCGCCTGCCTGCGAAACCCAGCG	AGTCTGGGTGACTGCAGG	MAPK10	14.2
CCCCCCCGGTGTTGCAGGTGACTAGCCGCCTGCCTGCGAAACCCAGCG	CCCCCCCGGTGTTGCAGG	MAPK10	8.2
CCCCTGGCCTGTTGCGCTTGACTAGCCGCCTGCCTGCGAAACCCAGCG	CCCCTGGCCTGTTGCGCT	MAPK10	13.7
CCCCTGTCGTGTTGCCTGTGACTAGCCGCCTGCCTGCGAAACCCAGCG	CCCCTGTCGTGTTGCCTG	MAPK10	10.8
CCCCAAGGTGGGTGCAGGTGACTAGCCGCCTGCCTGCGAAACCCAGCG	CCCCAAGGTGGGTGCAGG	MAPK10	13
TACCTGGGTCGATGCAGGTGACTAGCCGCCTGCCTGCGAAACCCAGCG	TACCTGGGTCGATGCAGG	MAPK10	17.2
CCCCTGTGTTGTTGCCAATGACTAGCCGCCTGCCTGCGAAACCCAGCG	CCCCTGTGTTGTTGCCAA	MAPK10	10
CCCCTGGCATGTTGCCCTTGACTAGCCGCCTGCCTGCGAAACCCAGCG	CCCCTGGCATGTTGCCCT	MAPK10	11.7
TTGCGAGGTTGTTGCAGGTGACTAGCCGCCTGCCTGCGAAACCCAGCG	TTGCGAGGTTGTTGCAGG	MAPK10	11.6
CCCTTGCGATGTTGCAGGTGACTAGCCGCCTGCCTGCGAAACCCAGCG	CCCTTGCGATGTTGCAGG	MAPK10	9.8
CCCCTGGGTTGTAACAGGTGACTAGCCGCCTGCCTGCGAAACCCAGCG	CCCCTGGGTTGTAACAGG	MAPK10	10.2
TCGCTGGGTTGTTGCCTGTGACTAGCCGCCTGCCTGCGAAACCCAGCG	TCGCTGGGTTGTTGCCTG	MAPK10	12.8
CCCCTGACTTGTCACAGGTGACTAGCCGCCTGCCTGCGAAACCCAGCG	CCCCTGACTTGTCACAGG	MAPK10	6.3
CTTATTGGTTGTTGCAGGTGACTAGCCGCCTGCCTGCGAAACCCAGCG	CTTATTGGTTGTTGCAGG	MAPK10	14.6
AGGCTGCTCTGTTGCAGGTGACTAGCCGCCTGCCTGCGAAACCCAGCG	AGGCTGCTCTGTTGCAGG	MAPK10	11.8
CTCCTGTTTTGTTGCAGGTGACTAGCCGCCTGCCTGCGAAACCCAGCG	CTCCTGTTTTGTTGCAGG	MAPK10	13.5
CCCCTGGGTTGTACTGATTGACTAGCCGCCTGCCTGCGAAACCCAGCG	CCCCTGGGTTGTACTGAT	MAPK10	4.8
CCCGTTGGTTGTTGCGAATGACTAGCCGCCTGCCTGCGAAACCCAGCG	CCCGTTGGTTGTTGCGAA	MAPK10	12.8
CCCCTGGGTTGTCCATCCTGACTAGCCGCCTGCCTGCGAAACCCAGCG	CCCCTGGGTTGTCCATCC	MAPK10	5
CGTCTGGGTTGTTGCCCGTGACTAGCCGCCTGCCTGCGAAACCCAGCG	CGTCTGGGTTGTTGCCCG	MAPK10	12
CCCCTGGGTCTTGGTAGGTGACTAGCCGCCTGCCTGCGAAACCCAGCG	CCCCTGGGTCTTGGTAGG	MAPK10	7.3
CCCCTGAGTTGTTGCTACTGACTAGCCGCCTGCCTGCGAAACCCAGCG	CCCCTGAGTTGTTGCTAC	MAPK10	13
CCCCTTGGTTGTATCAGGTGACTAGCCGCCTGCCTGCGAAACCCAGCG	CCCCTTGGTTGTATCAGG	MAPK10	5
TCTCTGGGTCTCTGCAGGTGACTAGCCGCCTGCCTGCGAAACCCAGCG	TCTCTGGGTCTCTGCAGG	MAPK10	16.3
CCCAAAGGTTGTGAGAGGTGACTAGCCGCCTGCCTGCGAAACCCAGCG	CCCAAAGGTTGTGAGAGG	MAPK10	7.4
CCCATGGGTTCGTGCAGGTGACTAGCCGCCTGCCTGCGAAACCCAGCG	CCCATGGGTTCGTGCAGG	MAPK10	11.4
CCCCGGGAATGTTGCAGGTGACTAGCCGCCTGCCTGCGAAACCCAGCG	CCCCGGGAATGTTGCAGG	MAPK10	10.3
CCCCTGCGCTGTGCAAGGTGACTAGCCGCCTGCCTGCGAAACCCAGCG	CCCCTGCGCTGTGCAAGG	MAPK10	5.6
CCCAAGGGTTGTCATAGGTGACTAGCCGCCTGCCTGCGAAACCCAGCG	CCCAAGGGTTGTCATAGG	MAPK10	7.8
CCCTCAGGTTGTACGAGGTGACTAGCCGCCTGCCTGCGAAACCCAGCG	CCCTCAGGTTGTACGAGG	MAPK10	3.6
CCCCTGCATAAATGCAGGTGACTAGCCGCCTGCCTGCGAAACCCAGCG	CCCCTGCATAAATGCAGG	MAPK10	14.8
CCCAATTGCTGTTGCAGGTGACTAGCCGCCTGCCTGCGAAACCCAGCG	CCCAATTGCTGTTGCAGG	MAPK10	13.8
CCCCTGGGTTGTTTCTCATGACTAGCCGCCTGCCTGCGAAACCCAGCG	CCCCTGGGTTGTTTCTCA	MAPK10	6.4
GAGCTGGGTTGTCCCAGGTGACTAGCCGCCTGCCTGCGAAACCCAGCG	GAGCTGGGTTGTCCCAGG	MAPK10	5.6
CCCTCGTGGTGTTGCAGGTGACTAGCCGCCTGCCTGCGAAACCCAGCG	CCCTCGTGGTGTTGCAGG	MAPK10	9.3
GAAAGTGGTTGTTGCAGGTGACTAGCCGCCTGCCTGCGAAACCCAGCG	GAAAGTGGTTGTTGCAGG	MAPK10	11.6
AGGCTGGGTTGTTGCTCCTGACTAGCCGCCTGCCTGCGAAACCCAGCG	AGGCTGGGTTGTTGCTCC	MAPK10	13.5
TCTCTGTACTGTTGCAGGTGACTAGCCGCCTGCCTGCGAAACCCAGCG	TCTCTGTACTGTTGCAGG	MAPK10	15.5
CCCCTGACGGGTTGCAGGTGACTAGCCGCCTGCCTGCGAAACCCAGCG	CCCCTGACGGGTTGCAGG	MAPK10	12.2
CCCCTGGCGTGTTTGAGGTGACTAGCCGCCTGCCTGCGAAACCCAGCG	CCCCTGGCGTGTTTGAGG	MAPK10	5.3
CGCCTGGGTTCCTGCAGGTGACTAGCCGCCTGCCTGCGAAACCCAGCG	CGCCTGGGTTCCTGCAGG	MAPK10	17.7
CCCGGGGGTTGTTGCGTTTGACTAGCCGCCTGCCTGCGAAACCCAGCG	CCCGGGGGTTGTTGCGTT	MAPK10	12.6
GCCAATGGTTGTTGCAGGTGACTAGCCGCCTGCCTGCGAAACCCAGCG	GCCAATGGTTGTTGCAGG	MAPK10	9.2
CCCAGTGGTGATTGCAGGTGACTAGCCGCCTGCCTGCGAAACCCAGCG	CCCAGTGGTGATTGCAGG	MAPK10	9
CCCCTGGGTTGCTGCATATGACTAGCCGCCTGCCTGCGAAACCCAGCG	CCCCTGGGTTGCTGCATA	MAPK10	18.2
CCCCTGAGTCATTGCAGGTGACTAGCCGCCTGCCTGCGAAACCCAGCG	CCCCTGAGTCATTGCAGG	MAPK10	11
CCCCTGAACCTATGCAGGTGACTAGCCGCCTGCCTGCGAAACCCAGCG	CCCCTGAACCTATGCAGG	MAPK10	15.2
CGACTGGGTTGTTGCAAGTGACTAGCCGCCTGCCTGCGAAACCCAGCG	CGACTGGGTTGTTGCAAG	MAPK10	15.8
ACTTGCGGTTGTTGCAGGTGACTAGCCGCCTGCCTGCGAAACCCAGCG	ACTTGCGGTTGTTGCAGG	MAPK10	18
CCCCTGACGGAATGCAGGTGACTAGCCGCCTGCCTGCGAAACCCAGCG	CCCCTGACGGAATGCAGG	MAPK10	12.5
CTCCTGAGGTGTTGCAGGTGACTAGCCGCCTGCCTGCGAAACCCAGCG	CTCCTGAGGTGTTGCAGG	MAPK10	11.8
AAGTCAGGTTGTTGCAGGTGACTAGCCGCCTGCCTGCGAAACCCAGCG	AAGTCAGGTTGTTGCAGG	MAPK10	14.2
CCCTGCGGTTACTGCAGGTGACTAGCCGCCTGCCTGCGAAACCCAGCG	CCCTGCGGTTACTGCAGG	MAPK10	21.4
ACTCTGGGTTGTCGAAGGTGACTAGCCGCCTGCCTGCGAAACCCAGCG	ACTCTGGGTTGTCGAAGG	MAPK10	6.6
CCCCTGGGTCTTACTAGGTGACTAGCCGCCTGCCTGCGAAACCCAGCG	CCCCTGGGTCTTACTAGG	MAPK10	7.8
CCCGGGGGTAAATGCAGGTGACTAGCCGCCTGCCTGCGAAACCCAGCG	CCCGGGGGTAAATGCAGG	MAPK10	15.2
CCCCTGTTCAAGTGCAGGTGACTAGCCGCCTGCCTGCGAAACCCAGCG	CCCCTGTTCAAGTGCAGG	MAPK10	15.5
CCCAGAGATTGTTGCAGGTGACTAGCCGCCTGCCTGCGAAACCCAGCG	CCCAGAGATTGTTGCAGG	MAPK10	8.7
AAGCTGGGTTACTGCAGGTGACTAGCCGCCTGCCTGCGAAACCCAGCG	AAGCTGGGTTACTGCAGG	MAPK10	20.8
CCCCTGGGTGTTTGCTCTTGACTAGCCGCCTGCCTGCGAAACCCAGCG	CCCCTGGGTGTTTGCTCT	MAPK10	14.4
GATTTGGGTTGTTGCAGGTGACTAGCCGCCTGCCTGCGAAACCCAGCG	GATTTGGGTTGTTGCAGG	MAPK10	10.6
CCCACACTGTGTTGCAGGTGACTAGCCGCCTGCCTGCGAAACCCAGCG	CCCACACTGTGTTGCAGG	MAPK10	10.2
GAGCTGGGTTGTAGAAGGTGACTAGCCGCCTGCCTGCGAAACCCAGCG	GAGCTGGGTTGTAGAAGG	MAPK10	6.8
CCCCACGGTTGTTGCGTGTGACTAGCCGCCTGCCTGCGAAACCCAGCG	CCCCACGGTTGTTGCGTG	MAPK10	13.2
AACCTGGGTTTGTGCAGGTGACTAGCCGCCTGCCTGCGAAACCCAGCG	AACCTGGGTTTGTGCAGG	MAPK10	19
CCCGGAGCGTGTTGCAGGTGACTAGCCGCCTGCCTGCGAAACCCAGCG	CCCGGAGCGTGTTGCAGG	MAPK10	9.7
GTGCTGGGTTGTACCAGGTGACTAGCCGCCTGCCTGCGAAACCCAGCG	GTGCTGGGTTGTACCAGG	MAPK10	8.5
CCCGAACCGTGTTGCAGGTGACTAGCCGCCTGCCTGCGAAACCCAGCG	CCCGAACCGTGTTGCAGG	MAPK10	10.3
CCCATTGGTTGTGCTAGGTGACTAGCCGCCTGCCTGCGAAACCCAGCG	CCCATTGGTTGTGCTAGG	MAPK10	11.2
CCCCTGCCCTGTTGCCCGTGACTAGCCGCCTGCCTGCGAAACCCAGCG	CCCCTGCCCTGTTGCCCG	MAPK10	9.2
AGTCTGGGTGGCTGCAGGTGACTAGCCGCCTGCCTGCGAAACCCAGCG	AGTCTGGGTGGCTGCAGG	MAPK10	13.8
CGCCTGAGGTGTTGCAGGTGACTAGCCGCCTGCCTGCGAAACCCAGCG	CGCCTGAGGTGTTGCAGG	MAPK10	11.8
GCACTGGGTTGTTGCTTGTGACTAGCCGCCTGCCTGCGAAACCCAGCG	GCACTGGGTTGTTGCTTG	MAPK10	13.6
GCACTGGGTTGTTGCCAATGACTAGCCGCCTGCCTGCGAAACCCAGCG	GCACTGGGTTGTTGCCAA	MAPK10	13.6
CCCCTGTTCCACTGCAGGTGACTAGCCGCCTGCCTGCGAAACCCAGCG	CCCCTGTTCCACTGCAGG	MAPK10	13.2
CTGCTGATTTGTTGCAGGTGACTAGCCGCCTGCCTGCGAAACCCAGCG	CTGCTGATTTGTTGCAGG	MAPK10	13.8
CCCCTGGGTTCCAGAAGGTGACTAGCCGCCTGCCTGCGAAACCCAGCG	CCCCTGGGTTCCAGAAGG	MAPK10	6
ATCCTGGGTTGTTGCAGATGACTAGCCGCCTGCCTGCGAAACCCAGCG	ATCCTGGGTTGTTGCAGA	MAPK10	12.4
TCACTGGCATGTTGCAGGTGACTAGCCGCCTGCCTGCGAAACCCAGCG	TCACTGGCATGTTGCAGG	MAPK10	11.3
GAGGGCGGTTGTTGCAGGTGACTAGCCGCCTGCCTGCGAAACCCAGCG	GAGGGCGGTTGTTGCAGG	MAPK10	13.6
CCCCTGTTATGTGCTAGGTGACTAGCCGCCTGCCTGCGAAACCCAGCG	CCCCTGTTATGTGCTAGG	MAPK10	9.3
GAACTGGGTTGTTGCGGGTGACTAGCCGCCTGCCTGCGAAACCCAGCG	GAACTGGGTTGTTGCGGG	MAPK10	15.2
CCCCTGGGTGCCAGGAGGTGACTAGCCGCCTGCCTGCGAAACCCAGCG	CCCCTGGGTGCCAGGAGG	MAPK10	4.6
CCCCTGTTCTGTTGCCACTGACTAGCCGCCTGCCTGCGAAACCCAGCG	CCCCTGTTCTGTTGCCAC	MAPK10	12.5
CCCTGCGGTTGTTGCTCGTGACTAGCCGCCTGCCTGCGAAACCCAGCG	CCCTGCGGTTGTTGCTCG	MAPK10	16
CCCTATGGTTGTTTAAGGTGACTAGCCGCCTGCCTGCGAAACCCAGCG	CCCTATGGTTGTTTAAGG	MAPK10	3.6
CCCAACGGCTGTTGCAGGTGACTAGCCGCCTGCCTGCGAAACCCAGCG	CCCAACGGCTGTTGCAGG	MAPK10	15.3
CAACTGGGTGTATGCAGGTGACTAGCCGCCTGCCTGCGAAACCCAGCG	CAACTGGGTGTATGCAGG	MAPK10	13.8
ATGCTGAGCTGTTGCAGGTGACTAGCCGCCTGCCTGCGAAACCCAGCG	ATGCTGAGCTGTTGCAGG	MAPK10	12
CCCCTGAATTGTTGCTGGTGACTAGCCGCCTGCCTGCGAAACCCAGCG	CCCCTGAATTGTTGCTGG	MAPK10	10
CCCCTTGGTTGTCGCAGGTGACTAGCCGCCTGCCTGCGAAACCCAGCG	CCCCTTGGTTGTCGCAGG	MAPK10	4.8
TTACTGGGTTGTTGCGCATGACTAGCCGCCTGCCTGCGAAACCCAGCG	TTACTGGGTTGTTGCGCA	MAPK10	13.2
CCCCTGGGTATAGCAAGGTGACTAGCCGCCTGCCTGCGAAACCCAGCG	CCCCTGGGTATAGCAAGG	MAPK10	6.4
CCCCTGCAAACGTGCAGGTGACTAGCCGCCTGCCTGCGAAACCCAGCG	CCCCTGCAAACGTGCAGG	MAPK10	11.7
CCCCTGGGTGTGTGCGGCTGACTAGCCGCCTGCCTGCGAAACCCAGCG	CCCCTGGGTGTGTGCGGC	MAPK10	16.2
CTCCTGGGTGACTGCAGGTGACTAGCCGCCTGCCTGCGAAACCCAGCG	CTCCTGGGTGACTGCAGG	MAPK10	17.5
CCCCTGGGTCTTACCAGGTGACTAGCCGCCTGCCTGCGAAACCCAGCG	CCCCTGGGTCTTACCAGG	MAPK10	7.3
CCCCTGGGTTGTAGTGAATGACTAGCCGCCTGCCTGCGAAACCCAGCG	CCCCTGGGTTGTAGTGAA	MAPK10	5.6
CCCGGAGGTTGTTGCGTTTGACTAGCCGCCTGCCTGCGAAACCCAGCG	CCCGGAGGTTGTTGCGTT	MAPK10	11.8
CCCCTGGGTTGGCGTAGGTGACTAGCCGCCTGCCTGCGAAACCCAGCG	CCCCTGGGTTGGCGTAGG	MAPK10	6.4
CCCCTGGGTTGTCGACGTTGACTAGCCGCCTGCCTGCGAAACCCAGCG	CCCCTGGGTTGTCGACGT	MAPK10	5.2
CCCCTGGGTAGTTGCATCTGACTAGCCGCCTGCCTGCGAAACCCAGCG	CCCCTGGGTAGTTGCATC	MAPK10	11.2
CCCCTGGGTTGTGTACCCTGACTAGCCGCCTGCCTGCGAAACCCAGCG	CCCCTGGGTTGTGTACCC	MAPK10	4.2
CCCTCAATATGTTGCAGGTGACTAGCCGCCTGCCTGCGAAACCCAGCG	CCCTCAATATGTTGCAGG	MAPK10	8.8
AGGCTGGGTACATGCAGGTGACTAGCCGCCTGCCTGCGAAACCCAGCG	AGGCTGGGTACATGCAGG	MAPK10	12.8
GCTCTGCCATGTTGCAGGTGACTAGCCGCCTGCCTGCGAAACCCAGCG	GCTCTGCCATGTTGCAGG	MAPK10	15.3
CCCCTGTCTCTATGCAGGTGACTAGCCGCCTGCCTGCGAAACCCAGCG	CCCCTGTCTCTATGCAGG	MAPK10	11.7
CCCCGGTTCTGTTGCAGGTGACTAGCCGCCTGCCTGCGAAACCCAGCG	CCCCGGTTCTGTTGCAGG	MAPK10	10.5
CCCCTGGGTTGTCTTAGGTGACTAGCCGCCTGCCTGCGAAACCCAGCG	CCCCTGGGTTGTCTTAGG	MAPK10	6
CCCCTGGGTTGTAAACTATGACTAGCCGCCTGCCTGCGAAACCCAGCG	CCCCTGGGTTGTAAACTA	MAPK10	7.4
CCCCTGGGTTGTGTGGCCTGACTAGCCGCCTGCCTGCGAAACCCAGCG	CCCCTGGGTTGTGTGGCC	MAPK10	6.2
CCCCTGGGTTGTCTAAAGTGACTAGCCGCCTGCCTGCGAAACCCAGCG	CCCCTGGGTTGTCTAAAG	MAPK10	8.2
CTTCTGGGTTGTCAAAGGTGACTAGCCGCCTGCCTGCGAAACCCAGCG	CTTCTGGGTTGTCAAAGG	MAPK10	7.6
CCCTACCCTTGTTGCAGGTGACTAGCCGCCTGCCTGCGAAACCCAGCG	CCCTACCCTTGTTGCAGG	MAPK10	13.5
CCTCTGGGTACCTGCAGGTGACTAGCCGCCTGCCTGCGAAACCCAGCG	CCTCTGGGTACCTGCAGG	MAPK10	15.8
CCCGGCGGTTGTTGCCACTGACTAGCCGCCTGCCTGCGAAACCCAGCG	CCCGGCGGTTGTTGCCAC	MAPK10	12.8
AGCCTGGGTTGTTGCAGGTGACTAGCCGCCTGCCTGCGAAACCCAGCG	AGCCTGGGTTGTTGCAGG	MAPK10	12.4
GCGCTGGGTTGTAGGAGGTGACTAGCCGCCTGCCTGCGAAACCCAGCG	GCGCTGGGTTGTAGGAGG	MAPK10	5.4
CCCCTGCCGTGTTGCGTCTGACTAGCCGCCTGCCTGCGAAACCCAGCG	CCCCTGCCGTGTTGCGTC	MAPK10	10.8
CCCCTGATCCGATGCAGGTGACTAGCCGCCTGCCTGCGAAACCCAGCG	CCCCTGATCCGATGCAGG	MAPK10	11
GCACTGTTATGTTGCAGGTGACTAGCCGCCTGCCTGCGAAACCCAGCG	GCACTGTTATGTTGCAGG	MAPK10	11.8
TCTCTGGGTTGTGCGAGGTGACTAGCCGCCTGCCTGCGAAACCCAGCG	TCTCTGGGTTGTGCGAGG	MAPK10	6.8
CCCCTGGGTGGTTGCGTGTGACTAGCCGCCTGCCTGCGAAACCCAGCG	CCCCTGGGTGGTTGCGTG	MAPK10	16.5
CCCCGTTTATGTTGCAGGTGACTAGCCGCCTGCCTGCGAAACCCAGCG	CCCCGTTTATGTTGCAGG	MAPK10	9.7
CCCCTGGTATGTAAAAGGTGACTAGCCGCCTGCCTGCGAAACCCAGCG	CCCCTGGTATGTAAAAGG	MAPK10	7.5
CCCCTGCATTGTATAAGGTGACTAGCCGCCTGCCTGCGAAACCCAGCG	CCCCTGCATTGTATAAGG	MAPK10	4.6
CCCGAAGGTTGTTGCTTATGACTAGCCGCCTGCCTGCGAAACCCAGCG	CCCGAAGGTTGTTGCTTA	MAPK10	12
TTCGCAGGTTGTTGCAGGTGACTAGCCGCCTGCCTGCGAAACCCAGCG	TTCGCAGGTTGTTGCAGG	MAPK10	13.6
CTTCTGGGTTGTTGCGTATGACTAGCCGCCTGCCTGCGAAACCCAGCG	CTTCTGGGTTGTTGCGTA	MAPK10	13.6
TCGCTGGGTTGTTGCTCGTGACTAGCCGCCTGCCTGCGAAACCCAGCG	TCGCTGGGTTGTTGCTCG	MAPK10	11.4
CCCCTGGGTCTAGCGAGGTGACTAGCCGCCTGCCTGCGAAACCCAGCG	CCCCTGGGTCTAGCGAGG	MAPK10	5.2
CCCTCTGGTTGTTGCAGCTGACTAGCCGCCTGCCTGCGAAACCCAGCG	CCCTCTGGTTGTTGCAGC	MAPK10	11.8
CCCTTTGGTTGTTGCGGTTGACTAGCCGCCTGCCTGCGAAACCCAGCG	CCCTTTGGTTGTTGCGGT	MAPK10	13
CCCCGTGGTTGTTCAAGGTGACTAGCCGCCTGCCTGCGAAACCCAGCG	CCCCGTGGTTGTTCAAGG	MAPK10	3.6
CCCCTGGGTTGTGTAACATGACTAGCCGCCTGCCTGCGAAACCCAGCG	CCCCTGGGTTGTGTAACA	MAPK10	5.2
CTACTGGAGTGTTGCAGGTGACTAGCCGCCTGCCTGCGAAACCCAGCG	CTACTGGAGTGTTGCAGG	MAPK10	11.3
CCCCTGGGCTGTTGCCAATGACTAGCCGCCTGCCTGCGAAACCCAGCG	CCCCTGGGCTGTTGCCAA	MAPK10	12.3
CCCCTGAGGTGTGACAGGTGACTAGCCGCCTGCCTGCGAAACCCAGCG	CCCCTGAGGTGTGACAGG	MAPK10	6.7
CCCCTGCTATGTTTAAGGTGACTAGCCGCCTGCCTGCGAAACCCAGCG	CCCCTGCTATGTTTAAGG	MAPK10	4.8
GGGTTGGGTTGTTGCAGGTGACTAGCCGCCTGCCTGCGAAACCCAGCG	GGGTTGGGTTGTTGCAGG	MAPK10	13
CCCCCAGGTTGTGGTAGGTGACTAGCCGCCTGCCTGCGAAACCCAGCG	CCCCCAGGTTGTGGTAGG	MAPK10	3.5
CCCCTGACATGTATTAGGTGACTAGCCGCCTGCCTGCGAAACCCAGCG	CCCCTGACATGTATTAGG	MAPK10	7
CCCCAAGGTTGTTGCTCGTGACTAGCCGCCTGCCTGCGAAACCCAGCG	CCCCAAGGTTGTTGCTCG	MAPK10	10.4
CCCTCACTCTGTTGCAGGTGACTAGCCGCCTGCCTGCGAAACCCAGCG	CCCTCACTCTGTTGCAGG	MAPK10	9.6
CCCCTGGGTCTTTGCTTCTGACTAGCCGCCTGCCTGCGAAACCCAGCG	CCCCTGGGTCTTTGCTTC	MAPK10	15.2
CCCCTGGGTTGTAGGCTATGACTAGCCGCCTGCCTGCGAAACCCAGCG	CCCCTGGGTTGTAGGCTA	MAPK10	4.4
CCCCCAGGTTGTTTCAGGTGACTAGCCGCCTGCCTGCGAAACCCAGCG	CCCCCAGGTTGTTTCAGG	MAPK10	5.8
CCCCTGGGTGCCCATAGGTGACTAGCCGCCTGCCTGCGAAACCCAGCG	CCCCTGGGTGCCCATAGG	MAPK10	4.5
GTTCTGGGTCGCTGCAGGTGACTAGCCGCCTGCCTGCGAAACCCAGCG	GTTCTGGGTCGCTGCAGG	MAPK10	16
CCCTCCGGTAAATGCAGGTGACTAGCCGCCTGCCTGCGAAACCCAGCG	CCCTCCGGTAAATGCAGG	MAPK10	15.8
CCCCTGGGTTGCTGCATTTGACTAGCCGCCTGCCTGCGAAACCCAGCG	CCCCTGGGTTGCTGCATT	MAPK10	20.8
CCCCTGACATGTTGCACTTGACTAGCCGCCTGCCTGCGAAACCCAGCG	CCCCTGACATGTTGCACT	MAPK10	11
CCCCTGCTGTGTTGGAGGTGACTAGCCGCCTGCCTGCGAAACCCAGCG	CCCCTGCTGTGTTGGAGG	MAPK10	6.2
CCCTCCGGTTGTACAAGGTGACTAGCCGCCTGCCTGCGAAACCCAGCG	CCCTCCGGTTGTACAAGG	MAPK10	3.3
CAGCTGGGTCCTTGCAGGTGACTAGCCGCCTGCCTGCGAAACCCAGCG	CAGCTGGGTCCTTGCAGG	MAPK10	17
TATCTGGGTTGTAAGAGGTGACTAGCCGCCTGCCTGCGAAACCCAGCG	TATCTGGGTTGTAAGAGG	MAPK10	9
AAAACAGGTTGTTGCAGGTGACTAGCCGCCTGCCTGCGAAACCCAGCG	AAAACAGGTTGTTGCAGG	MAPK10	13.8
CCCCTGGGTTTTTGCGTTTGACTAGCCGCCTGCCTGCGAAACCCAGCG	CCCCTGGGTTTTTGCGTT	MAPK10	15
CCCTGGGGTTGTGACAGGTGACTAGCCGCCTGCCTGCGAAACCCAGCG	CCCTGGGGTTGTGACAGG	MAPK10	6.4
GCACTGGGTTGTAAAAGGTGACTAGCCGCCTGCCTGCGAAACCCAGCG	GCACTGGGTTGTAAAAGG	MAPK10	9.4
CCCCTGCAATGTTTGAGGTGACTAGCCGCCTGCCTGCGAAACCCAGCG	CCCCTGCAATGTTTGAGG	MAPK10	6
CCCCTGGGTGTCTGCTCCTGACTAGCCGCCTGCCTGCGAAACCCAGCG	CCCCTGGGTGTCTGCTCC	MAPK10	16.3
CCCGACGGTTGTTGCGTATGACTAGCCGCCTGCCTGCGAAACCCAGCG	CCCGACGGTTGTTGCGTA	MAPK10	12.6
CCCCTGTCATGTGTGAGGTGACTAGCCGCCTGCCTGCGAAACCCAGCG	CCCCTGTCATGTGTGAGG	MAPK10	6.5
CCCTTCGGTTGTTGCCCATGACTAGCCGCCTGCCTGCGAAACCCAGCG	CCCTTCGGTTGTTGCCCA	MAPK10	12.2
ACACTGGGTTGTTGCAAGTGACTAGCCGCCTGCCTGCGAAACCCAGCG	ACACTGGGTTGTTGCAAG	MAPK10	15.8
ATTGCGGGTTGTTGCAGGTGACTAGCCGCCTGCCTGCGAAACCCAGCG	ATTGCGGGTTGTTGCAGG	MAPK10	13.2
CCCACTGGTCCGTGCAGGTGACTAGCCGCCTGCCTGCGAAACCCAGCG	CCCACTGGTCCGTGCAGG	MAPK10	11.4
CCCCTGGGTACTTGCACCTGACTAGCCGCCTGCCTGCGAAACCCAGCG	CCCCTGGGTACTTGCACC	MAPK10	14.8
CCCCCTGGTGGATGCAGGTGACTAGCCGCCTGCCTGCGAAACCCAGCG	CCCCCTGGTGGATGCAGG	MAPK10	12.4
CCCCTGAGATTTTGCAGGTGACTAGCCGCCTGCCTGCGAAACCCAGCG	CCCCTGAGATTTTGCAGG	MAPK10	12.2
CCCCTGGGTGGGAGCAGGTGACTAGCCGCCTGCCTGCGAAACCCAGCG	CCCCTGGGTGGGAGCAGG	MAPK10	7.6
CCCCTGGGTTGTTACTCATGACTAGCCGCCTGCCTGCGAAACCCAGCG	CCCCTGGGTTGTTACTCA	MAPK10	8.8
CCCGTGATATGTTGCAGGTGACTAGCCGCCTGCCTGCGAAACCCAGCG	CCCGTGATATGTTGCAGG	MAPK10	11
CCCACCGGTGGGTGCAGGTGACTAGCCGCCTGCCTGCGAAACCCAGCG	CCCACCGGTGGGTGCAGG	MAPK10	14
CATTCCGGTTGTTGCAGGTGACTAGCCGCCTGCCTGCGAAACCCAGCG	CATTCCGGTTGTTGCAGG	MAPK10	14.3
CCCTGCGGTTGTTGCGTCTGACTAGCCGCCTGCCTGCGAAACCCAGCG	CCCTGCGGTTGTTGCGTC	MAPK10	19
CCCCTGATGTGTTGCACCTGACTAGCCGCCTGCCTGCGAAACCCAGCG	CCCCTGATGTGTTGCACC	MAPK10	12
CTTCTGGGTCGCTGCAGGTGACTAGCCGCCTGCCTGCGAAACCCAGCG	CTTCTGGGTCGCTGCAGG	MAPK10	16.3
CCCCTGCTGAGGTGCAGGTGACTAGCCGCCTGCCTGCGAAACCCAGCG	CCCCTGCTGAGGTGCAGG	MAPK10	11.7
CCCCTGACGTGTTGCTCCTGACTAGCCGCCTGCCTGCGAAACCCAGCG	CCCCTGACGTGTTGCTCC	MAPK10	11.4
CCCGAGAACTGTTGCAGGTGACTAGCCGCCTGCCTGCGAAACCCAGCG	CCCGAGAACTGTTGCAGG	MAPK10	14.5
CCCCTGTGGTGTTGCCCATGACTAGCCGCCTGCCTGCGAAACCCAGCG	CCCCTGTGGTGTTGCCCA	MAPK10	10.8
CCCCTGGGTAAATGCGCCTGACTAGCCGCCTGCCTGCGAAACCCAGCG	CCCCTGGGTAAATGCGCC	MAPK10	14
CCCCTGAACTGTTGCAAGTGACTAGCCGCCTGCCTGCGAAACCCAGCG	CCCCTGAACTGTTGCAAG	MAPK10	17.8
CCCCACCACTGTTGCAGGTGACTAGCCGCCTGCCTGCGAAACCCAGCG	CCCCACCACTGTTGCAGG	MAPK10	10.7
GGCAATGGTTGTTGCAGGTGACTAGCCGCCTGCCTGCGAAACCCAGCG	GGCAATGGTTGTTGCAGG	MAPK10	12
CCCCTGGGTGATTGCGATTGACTAGCCGCCTGCCTGCGAAACCCAGCG	CCCCTGGGTGATTGCGAT	MAPK10	10.2
CCCCGGACATGTTGCAGGTGACTAGCCGCCTGCCTGCGAAACCCAGCG	CCCCGGACATGTTGCAGG	MAPK10	9
CCCCTGTTATGTTGCACTTGACTAGCCGCCTGCCTGCGAAACCCAGCG	CCCCTGTTATGTTGCACT	MAPK10	11.2
CCACTGGGTTGTATGAGGTGACTAGCCGCCTGCCTGCGAAACCCAGCG	CCACTGGGTTGTATGAGG	MAPK10	6.8
CCCCTGGGTTGTCGGCGTTGACTAGCCGCCTGCCTGCGAAACCCAGCG	CCCCTGGGTTGTCGGCGT	MAPK10	4.8
GATCTGGGTTGTCTCAGGTGACTAGCCGCCTGCCTGCGAAACCCAGCG	GATCTGGGTTGTCTCAGG	MAPK10	4.5
CAACTGGGTTGTTGCAGGTGACTAGCCGCCTGCCTGCGAAACCCAGCG	CAACTGGGTTGTTGCAGG	MAPK10	12.6
CGGCTGGGTTGTTGCCACTGACTAGCCGCCTGCCTGCGAAACCCAGCG	CGGCTGGGTTGTTGCCAC	MAPK10	12.6
CCCCTGAGCTGTTGCTTGTGACTAGCCGCCTGCCTGCGAAACCCAGCG	CCCCTGAGCTGTTGCTTG	MAPK10	11.2
CCCCTGACCTGTCGTAGGTGACTAGCCGCCTGCCTGCGAAACCCAGCG	CCCCTGACCTGTCGTAGG	MAPK10	5
CCCCTGGGTCCCTGCTCTTGACTAGCCGCCTGCCTGCGAAACCCAGCG	CCCCTGGGTCCCTGCTCT	MAPK10	12.4
CCCCTGTCTTGTGTGAGGTGACTAGCCGCCTGCCTGCGAAACCCAGCG	CCCCTGTCTTGTGTGAGG	MAPK10	7.8
CCCCTGGGTGAGTGCAACTGACTAGCCGCCTGCCTGCGAAACCCAGCG	CCCCTGGGTGAGTGCAAC	MAPK10	18.4
CCCCTGGGTAATTGCGGTTGACTAGCCGCCTGCCTGCGAAACCCAGCG	CCCCTGGGTAATTGCGGT	MAPK10	12.8
CCCCTGAGTCGCTGCAGGTGACTAGCCGCCTGCCTGCGAAACCCAGCG	CCCCTGAGTCGCTGCAGG	MAPK10	11
CCCCTGAACTGTTGCACGTGACTAGCCGCCTGCCTGCGAAACCCAGCG	CCCCTGAACTGTTGCACG	MAPK10	15
GCTCTGGGTGTTTGCAGGTGACTAGCCGCCTGCCTGCGAAACCCAGCG	GCTCTGGGTGTTTGCAGG	MAPK10	19
ATGCTGGGTACGTGCAGGTGACTAGCCGCCTGCCTGCGAAACCCAGCG	ATGCTGGGTACGTGCAGG	MAPK10	14
CCCCGGGCGTGTTGCAGGTGACTAGCCGCCTGCCTGCGAAACCCAGCG	CCCCGGGCGTGTTGCAGG	MAPK10	8.8
CTGATCGAAGGGATGAGAAAACCAGTATGACTAGTCGTGGAGATG	CTGATCGAAGGGATGAGAAAACCAGTA	OPRK1	10.6
GACATCTCTGGGAAGAATGTTCCAGTATGACTAGTCGTGGAGATG	GACATCTCTGGGAAGAATGTTCCAGTA	OPRK1	11
GACCAGGATGGGTTAAATAAAACTGTATGACTAGTCGTGGAGATG	GACCAGGATGGGTTAAATAAAACTGTA	OPRK1	11
GACATCGATGGGGCCAATGTAACAGTATGACTAGTCGTGGAGATG	GACATCGATGGGGCCAATGTAACAGTA	OPRK1	6.7
GGCATCGATGGGCATAATTGTCCAGTATGACTAGTCGTGGAGATG	GGCATCGATGGGCATAATTGTCCAGTA	OPRK1	6.5
AGAATCGATGGGATGTTTAAACCATACTGACTAGTCGTGGAGATG	AGAATCGATGGGATGTTTAAACCATAC	OPRK1	11.4
CCGATCGATAAATCGAATAAACCAGTATGACTAGTCGTGGAGATG	CCGATCGATAAATCGAATAAACCAGTA	OPRK1	7.9
GACATCTGGGGGATGGAGAAACAAGTATGACTAGTCGTGGAGATG	GACATCTGGGGGATGGAGAAACAAGTA	OPRK1	11.1
GACATCGATGCTGGTCCAAAACCAGTATGACTAGTCGTGGAGATG	GACATCGATGCTGGTCCAAAACCAGTA	OPRK1	12
GACCCTGGGGGGATGAATAAACCAGTGTGACTAGTCGTGGAGATG	GACCCTGGGGGGATGAATAAACCAGTG	OPRK1	12.1
GACGAAGATTTCATGAATAAATCCGTATGACTAGTCGTGGAGATG	GACGAAGATTTCATGAATAAATCCGTA	OPRK1	10.8
TATATCGTAGGGGGAAATAAACCAGTATGACTAGTCGTGGAGATG	TATATCGTAGGGGGAAATAAACCAGTA	OPRK1	8.3
GACATCGATCTGAGAAATAAACCAGACTGACTAGTCGTGGAGATG	GACATCGATCTGAGAAATAAACCAGAC	OPRK1	9.8
CCTATCGATGTAATGAATCCTCCAGTATGACTAGTCGTGGAGATG	CCTATCGATGTAATGAATCCTCCAGTA	OPRK1	6.7
CTGTGGGATGGGATGCGGAAACCAGTATGACTAGTCGTGGAGATG	CTGTGGGATGGGATGCGGAAACCAGTA	OPRK1	9
GACATCACAGGGATGGCCAAACCATCATGACTAGTCGTGGAGATG	GACATCACAGGGATGGCCAAACCATCA	OPRK1	9.3
GACAACCGAGGGATGTTGAAACCAGTATGACTAGTCGTGGAGATG	GACAACCGAGGGATGTTGAAACCAGTA	OPRK1	13.6
GACCTGGATGGGATGGGTAAACCAGATTGACTAGTCGTGGAGATG	GACCTGGATGGGATGGGTAAACCAGAT	OPRK1	10
GACATCGATGGGTACTTTGGACCAGTATGACTAGTCGTGGAGATG	GACATCGATGGGTACTTTGGACCAGTA	OPRK1	10.9
GACATCAAAGGGGAAAATTCTCCAGTATGACTAGTCGTGGAGATG	GACATCAAAGGGGAAAATTCTCCAGTA	OPRK1	10.9
TGGATCGATGGCCCGAATAAACCAGTATGACTAGTCGTGGAGATG	TGGATCGATGGCCCGAATAAACCAGTA	OPRK1	7.8
GTGGGAGATGGGATGAATAAACAAGTATGACTAGTCGTGGAGATG	GTGGGAGATGGGATGAATAAACAAGTA	OPRK1	9.8
GACCAAGATGGGGGGGTCAAACCAGTATGACTAGTCGTGGAGATG	GACCAAGATGGGGGGGTCAAACCAGTA	OPRK1	10.9
GACATCGATTACATGAATAAAGCTTTGTGACTAGTCGTGGAGATG	GACATCGATTACATGAATAAAGCTTTG	OPRK1	13.7
CCATCAGATGGGATGAATAAACCAATTTGACTAGTCGTGGAGATG	CCATCAGATGGGATGAATAAACCAATT	OPRK1	9.1
GACATCTATCTTATGAATAAATTAGTATGACTAGTCGTGGAGATG	GACATCTATCTTATGAATAAATTAGTA	OPRK1	9.4
GACAATGATATGATGAATAAACCACCTTGACTAGTCGTGGAGATG	GACAATGATATGATGAATAAACCACCT	OPRK1	8.8
GACATCGATTCCATGAATGATCCACACTGACTAGTCGTGGAGATG	GACATCGATTCCATGAATGATCCACAC	OPRK1	6.8
GACATCATGGGGGATTCTAAACCAGTATGACTAGTCGTGGAGATG	GACATCATGGGGGATTCTAAACCAGTA	OPRK1	10.3
AAGATCGATGGGGGTAATAAACCAGGCTGACTAGTCGTGGAGATG	AAGATCGATGGGGGTAATAAACCAGGC	OPRK1	11
TTGATCTTGCTAATGAATAAACCAGTATGACTAGTCGTGGAGATG	TTGATCTTGCTAATGAATAAACCAGTA	OPRK1	8.2
TACATCGATGGGTGTAATAAAACTGTATGACTAGTCGTGGAGATG	TACATCGATGGGTGTAATAAAACTGTA	OPRK1	9.7
CTTATCACGGGGCACAATAAACCAGTATGACTAGTCGTGGAGATG	CTTATCACGGGGCACAATAAACCAGTA	OPRK1	9.3
CTAATCGATTGTATGAATAAAAACGTATGACTAGTCGTGGAGATG	CTAATCGATTGTATGAATAAAAACGTA	OPRK1	9.3
GACATCGATGGGTCCGCTGTCCCAGTATGACTAGTCGTGGAGATG	GACATCGATGGGTCCGCTGTCCCAGTA	OPRK1	11.7
GACTCAGTCGGGATGGTGAAACCAGTATGACTAGTCGTGGAGATG	GACTCAGTCGGGATGGTGAAACCAGTA	OPRK1	11.9
GACGCCACCGGGATGAAAAAACCAGTATGACTAGTCGTGGAGATG	GACGCCACCGGGATGAAAAAACCAGTA	OPRK1	11.9
GACATCGATGGGATGTTACTAGGTGTATGACTAGTCGTGGAGATG	GACATCGATGGGATGTTACTAGGTGTA	OPRK1	8.1
GACATCGATTTGATGATTAAACCAGGGTGACTAGTCGTGGAGATG	GACATCGATTTGATGATTAAACCAGGG	OPRK1	11.2
GACATCGATAACATGCGCAAAGATGTATGACTAGTCGTGGAGATG	GACATCGATAACATGCGCAAAGATGTA	OPRK1	11.9
AGGATCGATGGGATGCAACCGCCAGTATGACTAGTCGTGGAGATG	AGGATCGATGGGATGCAACCGCCAGTA	OPRK1	6.9
CCGATCGATGGGATGAATCGGCCAGTATGACTAGTCGTGGAGATG	CCGATCGATGGGATGAATCGGCCAGTA	OPRK1	6
TTCATCAACGGGATGAATAAACTTGTATGACTAGTCGTGGAGATG	TTCATCAACGGGATGAATAAACTTGTA	OPRK1	13.1
GACATCCTTGGGATGAATCAAGGGGTATGACTAGTCGTGGAGATG	GACATCCTTGGGATGAATCAAGGGGTA	OPRK1	9.9
GACATCAAGGGGATGAATGGCGTTGTATGACTAGTCGTGGAGATG	GACATCAAGGGGATGAATGGCGTTGTA	OPRK1	11.7
CTTATCGATCATATGAATAAAAGCGTATGACTAGTCGTGGAGATG	CTTATCGATCATATGAATAAAAGCGTA	OPRK1	8.3
GACTCTAGGTGTATGAATAAACCAGTATGACTAGTCGTGGAGATG	GACTCTAGGTGTATGAATAAACCAGTA	OPRK1	9
GACATCTCCGGGATGAATAGAACCGTATGACTAGTCGTGGAGATG	GACATCTCCGGGATGAATAGAACCGTA	OPRK1	8.9
GAAATCGATACTATGAATAAACCAGAATGACTAGTCGTGGAGATG	GAAATCGATACTATGAATAAACCAGAA	OPRK1	9.3
TTCATCGATGGGATGAACGGGCCAGTATGACTAGTCGTGGAGATG	TTCATCGATGGGATGAACGGGCCAGTA	OPRK1	11.7
AGGATCGATCTGATGGCGAAACCAGTATGACTAGTCGTGGAGATG	AGGATCGATCTGATGGCGAAACCAGTA	OPRK1	8
GACATCGATACAATGAATAAAGTGCCGTGACTAGTCGTGGAGATG	GACATCGATACAATGAATAAAGTGCCG	OPRK1	9.2
CCTATCTACGGGATGGCCAAACCAGTATGACTAGTCGTGGAGATG	CCTATCTACGGGATGGCCAAACCAGTA	OPRK1	11.2
GACAGGGATGGGGTCAATAAATGCGTATGACTAGTCGTGGAGATG	GACAGGGATGGGGTCAATAAATGCGTA	OPRK1	12.8
GACATCCGTGTTATGAATGTGCCAGTATGACTAGTCGTGGAGATG	GACATCCGTGTTATGAATGTGCCAGTA	OPRK1	9.3
CCTCTCGATGGGTCCAATAAACCAGTATGACTAGTCGTGGAGATG	CCTCTCGATGGGTCCAATAAACCAGTA	OPRK1	8.6
GACATCTGTGAGATGAATAAAATTGTATGACTAGTCGTGGAGATG	GACATCTGTGAGATGAATAAAATTGTA	OPRK1	10.1
GGGATCGATTACATGAATAAACCAATGTGACTAGTCGTGGAGATG	GGGATCGATTACATGAATAAACCAATG	OPRK1	10.7
GACGTAGATGAAATGAATATTCCAGTATGACTAGTCGTGGAGATG	GACGTAGATGAAATGAATATTCCAGTA	OPRK1	9.2
GACTCCGATGGGTTGAATACACCAGTATGACTAGTCGTGGAGATG	GACTCCGATGGGTTGAATACACCAGTA	OPRK1	7.8
CGCCGCGATGGGATGAATCCACCAGTATGACTAGTCGTGGAGATG	CGCCGCGATGGGATGAATCCACCAGTA	OPRK1	6.7
GACAGCTGCGGGATGTCGAAACCAGTATGACTAGTCGTGGAGATG	GACAGCTGCGGGATGTCGAAACCAGTA	OPRK1	13.7
GACATCGAAGCCATGAATAGTCCAGTATGACTAGTCGTGGAGATG	GACATCGAAGCCATGAATAGTCCAGTA	OPRK1	7.2
GGGATCGATGGGATGGTCAAAAGGGTATGACTAGTCGTGGAGATG	GGGATCGATGGGATGGTCAAAAGGGTA	OPRK1	9.4
GACATCCCAGGGAATAATAAACCAGTTTGACTAGTCGTGGAGATG	GACATCCCAGGGAATAATAAACCAGTT	OPRK1	9.4
GACATCGATGGGATGCTTAGTGAGGTATGACTAGTCGTGGAGATG	GACATCGATGGGATGCTTAGTGAGGTA	OPRK1	8.6
GACATCGATGGGTGCCTTAAATACGTATGACTAGTCGTGGAGATG	GACATCGATGGGTGCCTTAAATACGTA	OPRK1	15.6
GACATCCGGGGGATGGTAAAAGGCGTATGACTAGTCGTGGAGATG	GACATCCGGGGGATGGTAAAAGGCGTA	OPRK1	11
GACATCGATGGGATGTATCGCCACGTATGACTAGTCGTGGAGATG	GACATCGATGGGATGTATCGCCACGTA	OPRK1	8.5
GCTATCAGGAGGATGAATAAACCAGTATGACTAGTCGTGGAGATG	GCTATCAGGAGGATGAATAAACCAGTA	OPRK1	10.3
GACATCGATCGCATGGAGAAACCACACTGACTAGTCGTGGAGATG	GACATCGATCGCATGGAGAAACCACAC	OPRK1	10.1
AGCCGGGATGGGATGAATAAACGTGTATGACTAGTCGTGGAGATG	AGCCGGGATGGGATGAATAAACGTGTA	OPRK1	8
GACATCGATGGACGCCCGAAACCAGTATGACTAGTCGTGGAGATG	GACATCGATGGACGCCCGAAACCAGTA	OPRK1	8.9
TATATCGATGGGATGAATGTACCAAATTGACTAGTCGTGGAGATG	TATATCGATGGGATGAATGTACCAAAT	OPRK1	5.8
GACATCGATGGAATGCCGCAACCAGTATGACTAGTCGTGGAGATG	GACATCGATGGAATGCCGCAACCAGTA	OPRK1	7.8
GACCGTCAAGGGATGAATTTTCCAGTATGACTAGTCGTGGAGATG	GACCGTCAAGGGATGAATTTTCCAGTA	OPRK1	9
GACTGCGATGGGATACTCAAACCAGTATGACTAGTCGTGGAGATG	GACTGCGATGGGATACTCAAACCAGTA	OPRK1	13.4
GACCGGGATGGGTCAAATTTCCCAGTATGACTAGTCGTGGAGATG	GACCGGGATGGGTCAAATTTCCCAGTA	OPRK1	7.8
CTGATCGATGGGATGAATTTTCCAAAGTGACTAGTCGTGGAGATG	CTGATCGATGGGATGAATTTTCCAAAG	OPRK1	9.3
GACATCGATGGGATGACCCAGTTGGTATGACTAGTCGTGGAGATG	GACATCGATGGGATGACCCAGTTGGTA	OPRK1	10.6
GATGCCGAGGGGATGAATAAACCAGTATGACTAGTCGTGGAGATG	GATGCCGAGGGGATGAATAAACCAGTA	OPRK1	7.9
GACATCAAAATGATGAATAAACCACAATGACTAGTCGTGGAGATG	GACATCAAAATGATGAATAAACCACAA	OPRK1	11.2
GGCATCGATGGGATGAATTCCCCATCGTGACTAGTCGTGGAGATG	GGCATCGATGGGATGAATTCCCCATCG	OPRK1	7.3
GACAATGATGGGTTTAATGCACCAGTATGACTAGTCGTGGAGATG	GACAATGATGGGTTTAATGCACCAGTA	OPRK1	7.4
GACGCAGATGGGGTTCCAAAACCAGTATGACTAGTCGTGGAGATG	GACGCAGATGGGGTTCCAAAACCAGTA	OPRK1	10.3
GACCTCACCGGGATGCAGAAACCAGTATGACTAGTCGTGGAGATG	GACCTCACCGGGATGCAGAAACCAGTA	OPRK1	13.7
CTCTGCGATGGGATGAATAAACATGTATGACTAGTCGTGGAGATG	CTCTGCGATGGGATGAATAAACATGTA	OPRK1	12.9
GACATCGATGATATAAATAAAAGAGTATGACTAGTCGTGGAGATG	GACATCGATGATATAAATAAAAGAGTA	OPRK1	7.3
GGCATCGATGGGAGTAATAAACCACGTTGACTAGTCGTGGAGATG	GGCATCGATGGGAGTAATAAACCACGT	OPRK1	8
TCCATCGATGGGATGAATAGACCATGGTGACTAGTCGTGGAGATG	TCCATCGATGGGATGAATAGACCATGG	OPRK1	6.8
GACGGCGATGGGATGGGTAAACCAGTCTGACTAGTCGTGGAGATG	GACGGCGATGGGATGGGTAAACCAGTC	OPRK1	11.9
GACATCGATGGGCAACGGAAACCAGTCTGACTAGTCGTGGAGATG	GACATCGATGGGCAACGGAAACCAGTC	OPRK1	9.6
GACATCGATGGGGGCAATATGCTCGTATGACTAGTCGTGGAGATG	GACATCGATGGGGGCAATATGCTCGTA	OPRK1	8.9
GACATCTTGCGTATGAATAAACGGGTATGACTAGTCGTGGAGATG	GACATCTTGCGTATGAATAAACGGGTA	OPRK1	9.1
GACATCCCTGGGATGACTACTCCAGTATGACTAGTCGTGGAGATG	GACATCCCTGGGATGACTACTCCAGTA	OPRK1	10
GACCACCGGGGGATGGCAAAACCAGTATGACTAGTCGTGGAGATG	GACCACCGGGGGATGGCAAAACCAGTA	OPRK1	10.9
ATCATCATCGGGATGAATGAGCCAGTATGACTAGTCGTGGAGATG	ATCATCATCGGGATGAATGAGCCAGTA	OPRK1	7.4
CCCTTCGATGTAATGAATAAACCAGTATGACTAGTCGTGGAGATG	CCCTTCGATGTAATGAATAAACCAGTA	OPRK1	7.8
GACCGGGATGGGGACAATCTTCCAGTATGACTAGTCGTGGAGATG	GACCGGGATGGGGACAATCTTCCAGTA	OPRK1	8.9
CAAATCGATAATATGAATGTCCCAGTATGACTAGTCGTGGAGATG	CAAATCGATAATATGAATGTCCCAGTA	OPRK1	5.5
GACATCGATGGGATGAGCTACGTTGTATGACTAGTCGTGGAGATG	GACATCGATGGGATGAGCTACGTTGTA	OPRK1	11.1
GACTTAGATGGGATGAATAAAGCTACGTGACTAGTCGTGGAGATG	GACTTAGATGGGATGAATAAAGCTACG	OPRK1	12
ACCGTCGATGGGATGAATAAACCAGTATGACTAGTCGTGGAGATG	ACCGTCGATGGGATGAATAAACCAGTA	OPRK1	8.6
GACATCGATCCTATGAATAAACCATATTGACTAGTCGTGGAGATG	GACATCGATCCTATGAATAAACCATAT	OPRK1	8.6
TGGGATGATGGGATGAATAAACCAGTCTGACTAGTCGTGGAGATG	TGGGATGATGGGATGAATAAACCAGTC	OPRK1	7.8
GGTATCGATTATATGAATAAAGGTGTATGACTAGTCGTGGAGATG	GGTATCGATTATATGAATAAAGGTGTA	OPRK1	7.1
GACACGCCAGGGATGAATAAACCACGATGACTAGTCGTGGAGATG	GACACGCCAGGGATGAATAAACCACGA	OPRK1	9.9
TCAACGGATGGGATGAATAAAGGCGTATGACTAGTCGTGGAGATG	TCAACGGATGGGATGAATAAAGGCGTA	OPRK1	8.8
GACATCGATTACGCGAATAAACCAGTATGACTAGTCGTGGAGATG	GACATCGATTACGCGAATAAACCAGTA	OPRK1	10.2
GACTCTGATGGGATGAATATTACCGTATGACTAGTCGTGGAGATG	GACTCTGATGGGATGAATATTACCGTA	OPRK1	10
GACATCGATCCAACAAATCAACCAGTATGACTAGTCGTGGAGATG	GACATCGATCCAACAAATCAACCAGTA	OPRK1	6.9
GACATCCCTAGAGTAAATAAACCAGTATGACTAGTCGTGGAGATG	GACATCCCTAGAGTAAATAAACCAGTA	OPRK1	9.2
AATATCGTTGTAATGAATAAACCAGTATGACTAGTCGTGGAGATG	AATATCGTTGTAATGAATAAACCAGTA	OPRK1	8
GACATCGATGGGATGCGTTTGGTTGTATGACTAGTCGTGGAGATG	GACATCGATGGGATGCGTTTGGTTGTA	OPRK1	9
TACATCGATGGGATGCAGAAACCATCTTGACTAGTCGTGGAGATG	TACATCGATGGGATGCAGAAACCATCT	OPRK1	13.1
GACTTTGATGGGACTAATAAACCAGTCTGACTAGTCGTGGAGATG	GACTTTGATGGGACTAATAAACCAGTC	OPRK1	10
GTCATCGATGGGATGATGGCCCCAGTATGACTAGTCGTGGAGATG	GTCATCGATGGGATGATGGCCCCAGTA	OPRK1	6.9
GCCATCGATCAGTGTAATAAACCAGTATGACTAGTCGTGGAGATG	GCCATCGATCAGTGTAATAAACCAGTA	OPRK1	7.4
GACATCGATTCCATGAATCACGGGGTATGACTAGTCGTGGAGATG	GACATCGATTCCATGAATCACGGGGTA	OPRK1	8.3
GACATCAACGGGCAAAATAAACCAACGTGACTAGTCGTGGAGATG	GACATCAACGGGCAAAATAAACCAACG	OPRK1	12.7
TCTATCGATGGGATGCCGAAATCGGTATGACTAGTCGTGGAGATG	TCTATCGATGGGATGCCGAAATCGGTA	OPRK1	8.6
GACCCGGATATGATGAATAAACATGTATGACTAGTCGTGGAGATG	GACCCGGATATGATGAATAAACATGTA	OPRK1	8.9
GACGATGATCGCATGAATTCCCCAGTATGACTAGTCGTGGAGATG	GACGATGATCGCATGAATTCCCCAGTA	OPRK1	6.4
GACATCTGTGGGGCCAATAAACCAAGGTGACTAGTCGTGGAGATG	GACATCTGTGGGGCCAATAAACCAAGG	OPRK1	8
GACACGGATTCCGCCAATAAACCAGTATGACTAGTCGTGGAGATG	GACACGGATTCCGCCAATAAACCAGTA	OPRK1	7.8
AATATCGATGGGATGAATCCCCCAAGATGACTAGTCGTGGAGATG	AATATCGATGGGATGAATCCCCCAAGA	OPRK1	5.4
GACGACGATAAGATGGGCAAACCAGTATGACTAGTCGTGGAGATG	GACGACGATAAGATGGGCAAACCAGTA	OPRK1	13.1
GATATCGATGGGATGAATATCCCATCCTGACTAGTCGTGGAGATG	GATATCGATGGGATGAATATCCCATCC	OPRK1	5.8
GACGGAGATGGGATGAATGAAGGCGTATGACTAGTCGTGGAGATG	GACGGAGATGGGATGAATGAAGGCGTA	OPRK1	9.8
GACATCGATGGGTATGGGAAACCAGTCTGACTAGTCGTGGAGATG	GACATCGATGGGTATGGGAAACCAGTC	OPRK1	10.1
GGTATCCGAGGGATGAATAAAATGGTATGACTAGTCGTGGAGATG	GGTATCCGAGGGATGAATAAAATGGTA	OPRK1	9.3
GACTCAGATGCAATGAATCGCCCAGTATGACTAGTCGTGGAGATG	GACTCAGATGCAATGAATCGCCCAGTA	OPRK1	7.3
GACTGTAATGGGATGAATAAATCGGTATGACTAGTCGTGGAGATG	GACTGTAATGGGATGAATAAATCGGTA	OPRK1	8.4
GACTTCGATGGGATGAATCCGCCAGCTTGACTAGTCGTGGAGATG	GACTTCGATGGGATGAATCCGCCAGCT	OPRK1	11.1
AAAATCGATTTGCTTAATAAACCAGTATGACTAGTCGTGGAGATG	AAAATCGATTTGCTTAATAAACCAGTA	OPRK1	9.3
GAATACACGGGGATGAATAAACCAGTATGACTAGTCGTGGAGATG	GAATACACGGGGATGAATAAACCAGTA	OPRK1	11.9
GACGGAGATGGGAGCAATCGTCCAGTATGACTAGTCGTGGAGATG	GACGGAGATGGGAGCAATCGTCCAGTA	OPRK1	7.9
GACATCGATAATAACATCAAACCAGTATGACTAGTCGTGGAGATG	GACATCGATAATAACATCAAACCAGTA	OPRK1	11
AAGGTCCATGGGATGAATAAACCAGTATGACTAGTCGTGGAGATG	AAGGTCCATGGGATGAATAAACCAGTA	OPRK1	11.9
ATTATCGATGGGATCAATAGGCCAGTATGACTAGTCGTGGAGATG	ATTATCGATGGGATCAATAGGCCAGTA	OPRK1	7.2
GACTTCGATATTATGCGCAAACCAGTATGACTAGTCGTGGAGATG	GACTTCGATATTATGCGCAAACCAGTA	OPRK1	11.9
CTTATCGATAAAATGAATAAACCAGGCTGACTAGTCGTGGAGATG	CTTATCGATAAAATGAATAAACCAGGC	OPRK1	10.3
CCAGCAGATGGGATGAATAAACAAGTATGACTAGTCGTGGAGATG	CCAGCAGATGGGATGAATAAACAAGTA	OPRK1	8.8
ACGCGGGATGGGGTGAATAAACCAGTATGACTAGTCGTGGAGATG	ACGCGGGATGGGGTGAATAAACCAGTA	OPRK1	8.7
GACGTAGATGGGAGGAATAAACCACATTGACTAGTCGTGGAGATG	GACGTAGATGGGAGGAATAAACCACAT	OPRK1	9
AGGATCGATGGGATGAATAAACACGCGTGACTAGTCGTGGAGATG	AGGATCGATGGGATGAATAAACACGCG	OPRK1	8
GACTCAGATTCAATGAATAAAAGAGTATGACTAGTCGTGGAGATG	GACTCAGATTCAATGAATAAAAGAGTA	OPRK1	8
GACGCTGATGGGGACACCAAACCAGTATGACTAGTCGTGGAGATG	GACGCTGATGGGGACACCAAACCAGTA	OPRK1	14.1
GACATCGATGGGATGAATGTGAAGGCTTGACTAGTCGTGGAGATG	GACATCGATGGGATGAATGTGAAGGCT	OPRK1	13.4
CGGATCGATGGGATGAATGATCCACGGTGACTAGTCGTGGAGATG	CGGATCGATGGGATGAATGATCCACGG	OPRK1	5.3
GACATCGATGGGATGGACAAACTTTATTGACTAGTCGTGGAGATG	GACATCGATGGGATGGACAAACTTTAT	OPRK1	11.1
GGGATCGATGGGCGTGAGAAACCAGTATGACTAGTCGTGGAGATG	GGGATCGATGGGCGTGAGAAACCAGTA	OPRK1	9.3
GACATCGATGGGATGGCAAAAAGGGTATGACTAGTCGTGGAGATG	GACATCGATGGGATGGCAAAAAGGGTA	OPRK1	9.9
GACATCGTGGGGATGAATAAAACCACGTGACTAGTCGTGGAGATG	GACATCGTGGGGATGAATAAAACCACG	OPRK1	11.5
GACAGGGATGGCATGAATAAAATAGTATGACTAGTCGTGGAGATG	GACAGGGATGGCATGAATAAAATAGTA	OPRK1	9.1
ACTATCGATACTGGAAATAAACCAGTATGACTAGTCGTGGAGATG	ACTATCGATACTGGAAATAAACCAGTA	OPRK1	8
GACTATGATGGGATGAATCTACCAGTATGACTAGTCGTGGAGATG	GACTATGATGGGATGAATCTACCAGTA	OPRK1	7.2
GACATCAGCGGGATGTTGAAAGAAGTATGACTAGTCGTGGAGATG	GACATCAGCGGGATGTTGAAAGAAGTA	OPRK1	11.6
AAGATCTGGGGGATGAATAAACTCGTATGACTAGTCGTGGAGATG	AAGATCTGGGGGATGAATAAACTCGTA	OPRK1	11.3
GGAATCGATGGGAGTAATAAAGGAGTATGACTAGTCGTGGAGATG	GGAATCGATGGGAGTAATAAAGGAGTA	OPRK1	7.6
GTTAAGGATGGGATGAATCGTCCAGTATGACTAGTCGTGGAGATG	GTTAAGGATGGGATGAATCGTCCAGTA	OPRK1	9.1
GACCCGCGGGGGATGAATTGTCCAGTATGACTAGTCGTGGAGATG	GACCCGCGGGGGATGAATTGTCCAGTA	OPRK1	7.2
GACATCGATTCTATGATCAAACCAGGATGACTAGTCGTGGAGATG	GACATCGATTCTATGATCAAACCAGGA	OPRK1	9.8
GACATCCAAGGGATGAATTTACGTGTATGACTAGTCGTGGAGATG	GACATCCAAGGGATGAATTTACGTGTA	OPRK1	8.7
GACATCATCGGCTCGAATAAACCAGTATGACTAGTCGTGGAGATG	GACATCATCGGCTCGAATAAACCAGTA	OPRK1	9.3
GACATCGATGGGATGGTGACTCCAAAATGACTAGTCGTGGAGATG	GACATCGATGGGATGGTGACTCCAAAA	OPRK1	11.2
GACATCGATGGGATGGCGAAATTTCAGTGACTAGTCGTGGAGATG	GACATCGATGGGATGGCGAAATTTCAG	OPRK1	11.8
GACATCAGGGGGCTTAATGCACCAGTATGACTAGTCGTGGAGATG	GACATCAGGGGGCTTAATGCACCAGTA	OPRK1	8.8
GACGCAGATTACCAGAATAAACCAGTATGACTAGTCGTGGAGATG	GACGCAGATTACCAGAATAAACCAGTA	OPRK1	12.6
GACATCGATGGGAGACCGTACCCAGTATGACTAGTCGTGGAGATG	GACATCGATGGGAGACCGTACCCAGTA	OPRK1	9.9
GACTCCGATGGGATGAATTCGCCATGCTGACTAGTCGTGGAGATG	GACTCCGATGGGATGAATTCGCCATGC	OPRK1	11.4
GACGAAGATGGGATGCTGAAACCAGCATGACTAGTCGTGGAGATG	GACGAAGATGGGATGCTGAAACCAGCA	OPRK1	11.4
TTGATCTCGGGGATGAATAAATTGGTATGACTAGTCGTGGAGATG	TTGATCTCGGGGATGAATAAATTGGTA	OPRK1	8.9
GACATCGATCGCATGCGTAAATACGTATGACTAGTCGTGGAGATG	GACATCGATCGCATGCGTAAATACGTA	OPRK1	11.9
GACATCGATCGTATGTACAAACCAGCTTGACTAGTCGTGGAGATG	GACATCGATCGTATGTACAAACCAGCT	OPRK1	14
GACATCGATTCTATGGAGAAACCAAGTTGACTAGTCGTGGAGATG	GACATCGATTCTATGGAGAAACCAAGT	OPRK1	9.3
TTAATCGATCGGAATAATAAACCAGTATGACTAGTCGTGGAGATG	TTAATCGATCGGAATAATAAACCAGTA	OPRK1	6.2
CAGAGCGATGGGATGAATAAATTTGTATGACTAGTCGTGGAGATG	CAGAGCGATGGGATGAATAAATTTGTA	OPRK1	10.4
GACACTGATGGGAAGAATCGCCCAGTATGACTAGTCGTGGAGATG	GACACTGATGGGAAGAATCGCCCAGTA	OPRK1	10.1
CAAATCAACGGGATGCGTAAACCAGTATGACTAGTCGTGGAGATG	CAAATCAACGGGATGCGTAAACCAGTA	OPRK1	12.4
GACATCGATGTAATGAATAAAATACCCTGACTAGTCGTGGAGATG	GACATCGATGTAATGAATAAAATACCC	OPRK1	7.7
GGGTTAGATGGGATGAATAAACCACCTTGACTAGTCGTGGAGATG	GGGTTAGATGGGATGAATAAACCACCT	OPRK1	9.2
GACATCAGCGGGATGAACAAATCGGTATGACTAGTCGTGGAGATG	GACATCAGCGGGATGAACAAATCGGTA	OPRK1	13.1
TGTATCAGGGGGGATAATAAACCAGTATGACTAGTCGTGGAGATG	TGTATCAGGGGGGATAATAAACCAGTA	OPRK1	6.9
GACGTCGATGGGATGAATAAACGGGGCTGACTAGTCGTGGAGATG	GACGTCGATGGGATGAATAAACGGGGC	OPRK1	10.3
GACATCGTCAGCATGAATTCACCAGTATGACTAGTCGTGGAGATG	GACATCGTCAGCATGAATTCACCAGTA	OPRK1	7.6
GACAACGATGGGATGATCCGACCAGTATGACTAGTCGTGGAGATG	GACAACGATGGGATGATCCGACCAGTA	OPRK1	11.1
GACATCGATGGGTGTCGAAAACTGGTATGACTAGTCGTGGAGATG	GACATCGATGGGTGTCGAAAACTGGTA	OPRK1	9.1
CTAATCGATGGGTATAATAAACCAAAATGACTAGTCGTGGAGATG	CTAATCGATGGGTATAATAAACCAAAA	OPRK1	8.6
AGAATCGATGGGACCAGCAAACCAGTATGACTAGTCGTGGAGATG	AGAATCGATGGGACCAGCAAACCAGTA	OPRK1	8.6
GACATCGATCGTATGAATCATGGGGTATGACTAGTCGTGGAGATG	GACATCGATCGTATGAATCATGGGGTA	OPRK1	7.9
ATTATCGATATGATGAGGAAACCAGTATGACTAGTCGTGGAGATG	ATTATCGATATGATGAGGAAACCAGTA	OPRK1	9.3
CCAATCGATGGGCAAAATAAACTGGTATGACTAGTCGTGGAGATG	CCAATCGATGGGCAAAATAAACTGGTA	OPRK1	8.4
GACATCGGAAGGATGAATAAATTGGTATGACTAGTCGTGGAGATG	GACATCGGAAGGATGAATAAATTGGTA	OPRK1	9.4
CGCATCCTTGGGATGAATCGTCCAGTATGACTAGTCGTGGAGATG	CGCATCCTTGGGATGAATCGTCCAGTA	OPRK1	8
GGGATCCAGGGGATGAATCGCCCAGTATGACTAGTCGTGGAGATG	GGGATCCAGGGGATGAATCGCCCAGTA	OPRK1	10
GACATCGATTCTGTTCGTAAACCAGTATGACTAGTCGTGGAGATG	GACATCGATTCTGTTCGTAAACCAGTA	OPRK1	9.8
GACATCGATGGGATGAACAAAACCAACTGACTAGTCGTGGAGATG	GACATCGATGGGATGAACAAAACCAAC	OPRK1	16.6
GACATCGATAGGATGGCGAAACCAAATTGACTAGTCGTGGAGATG	GACATCGATAGGATGGCGAAACCAAAT	OPRK1	8.1
GACATCGATCGAATGGGCAAACCACAGTGACTAGTCGTGGAGATG	GACATCGATCGAATGGGCAAACCACAG	OPRK1	11.6
CCGATCAGAGGGATGAGCAAACCAGTATGACTAGTCGTGGAGATG	CCGATCAGAGGGATGAGCAAACCAGTA	OPRK1	9.1
GACATCGATGGGGATAATAAAGGTGCGTGACTAGTCGTGGAGATG	GACATCGATGGGGATAATAAAGGTGCG	OPRK1	8.1
GACATCTGGGGGAAGAATAAACCATCGTGACTAGTCGTGGAGATG	GACATCTGGGGGAAGAATAAACCATCG	OPRK1	11.2
GACATCGATAATAACTCCAAACCAGTATGACTAGTCGTGGAGATG	GACATCGATAATAACTCCAAACCAGTA	OPRK1	11.6
GACTCCGGGGGGACAAATAAACCAGTATGACTAGTCGTGGAGATG	GACTCCGGGGGGACAAATAAACCAGTA	OPRK1	10.6
GACATCGATGGGCTTGAAAAACCACAATGACTAGTCGTGGAGATG	GACATCGATGGGCTTGAAAAACCACAA	OPRK1	11
GACTGCGATGGGATGATCAAACGGGTATGACTAGTCGTGGAGATG	GACTGCGATGGGATGATCAAACGGGTA	OPRK1	12.8
GACATCGATCGCCAACTGAAACCAGTATGACTAGTCGTGGAGATG	GACATCGATCGCCAACTGAAACCAGTA	OPRK1	9.8
GACCCGGATCAGATGAATGCACCAGTATGACTAGTCGTGGAGATG	GACCCGGATCAGATGAATGCACCAGTA	OPRK1	8.9
GACATCGATGGGATGACCGTCTCAGTATGACTAGTCGTGGAGATG	GACATCGATGGGATGACCGTCTCAGTA	OPRK1	8.3
CATATCCGGGGGATGAATTTCCCAGTATGACTAGTCGTGGAGATG	CATATCCGGGGGATGAATTTCCCAGTA	OPRK1	8
GAGTTTGATAATATGAATAAACCAGTATGACTAGTCGTGGAGATG	GAGTTTGATAATATGAATAAACCAGTA	OPRK1	7.4
GACGCCGATGGGATGAGAAAACCAGGCTGACTAGTCGTGGAGATG	GACGCCGATGGGATGAGAAAACCAGGC	OPRK1	10.1
GACGGAGAGGGGATGAATAAACCAGAGTGACTAGTCGTGGAGATG	GACGGAGAGGGGATGAATAAACCAGAG	OPRK1	10.9
GACATCCGTGGGATGAACAAAATAGTATGACTAGTCGTGGAGATG	GACATCCGTGGGATGAACAAAATAGTA	OPRK1	13.1
GACGAGGATGGGAACAATCATCCAGTATGACTAGTCGTGGAGATG	GACGAGGATGGGAACAATCATCCAGTA	OPRK1	11.3
GACATCGATGGGATGTTAAGACCACGCTGACTAGTCGTGGAGATG	GACATCGATGGGATGTTAAGACCACGC	OPRK1	8.5
GACACCGATGGGCTTCAGAAACCAGTATGACTAGTCGTGGAGATG	GACACCGATGGGCTTCAGAAACCAGTA	OPRK1	12.4
GTAGAGGATGGGATGCAGAAACCAGTATGACTAGTCGTGGAGATG	GTAGAGGATGGGATGCAGAAACCAGTA	OPRK1	10.8
GACTGCTGCGGGATGAATTTCCCAGTATGACTAGTCGTGGAGATG	GACTGCTGCGGGATGAATTTCCCAGTA	OPRK1	16.1
GACGCCGATGGGAACAATAAAAGTGTATGACTAGTCGTGGAGATG	GACGCCGATGGGAACAATAAAAGTGTA	OPRK1	10.6
GACGAGGATCAGGTGAATAAACCAGTATGACTAGTCGTGGAGATG	GACGAGGATCAGGTGAATAAACCAGTA	OPRK1	11.4
TTTATCTATGGGATGACAAAACCAGTATGACTAGTCGTGGAGATG	TTTATCTATGGGATGACAAAACCAGTA	OPRK1	9.1
GACATCGATGATATAAATAAACCATTGTGACTAGTCGTGGAGATG	GACATCGATGATATAAATAAACCATTG	OPRK1	7.6
GACATCCTCGGGATGTGTAAACCAGAGTGACTAGTCGTGGAGATG	GACATCCTCGGGATGTGTAAACCAGAG	OPRK1	10.5
GACATCGATGCCATGAATAAAACGCATTGACTAGTCGTGGAGATG	GACATCGATGCCATGAATAAAACGCAT	OPRK1	8
AAGATCGATGGGATGAAAAATCCAGTATGACTAGTCGTGGAGATG	AAGATCGATGGGATGAAAAATCCAGTA	OPRK1	10
GACCACGATGGGATGACGAAACCAGTTTGACTAGTCGTGGAGATG	GACCACGATGGGATGACGAAACCAGTT	OPRK1	10.7
GACGGAGATGGGATGACCCATCCAGTATGACTAGTCGTGGAGATG	GACGGAGATGGGATGACCCATCCAGTA	OPRK1	9.1
GACTGCGATGGGATGCCGAAACCATATTGACTAGTCGTGGAGATG	GACTGCGATGGGATGCCGAAACCATAT	OPRK1	12.6
GACATCGATTTAATGAATAAAACAGGTTGACTAGTCGTGGAGATG	GACATCGATTTAATGAATAAAACAGGT	OPRK1	8.6
CGTCCTGATGGGATGAATAAAACAGTATGACTAGTCGTGGAGATG	CGTCCTGATGGGATGAATAAAACAGTA	OPRK1	8.4
GACAATGATGGGAGAGCTAAACCAGTATGACTAGTCGTGGAGATG	GACAATGATGGGAGAGCTAAACCAGTA	OPRK1	11.7
GACATCGATGGGGAACACTATCCAGTATGACTAGTCGTGGAGATG	GACATCGATGGGGAACACTATCCAGTA	OPRK1	8.8
GACATCGTAGGGTACAATAAAGCCGTATGACTAGTCGTGGAGATG	GACATCGTAGGGTACAATAAAGCCGTA	OPRK1	11.1
GAAATCGATACCATGATCAAACCAGTATGACTAGTCGTGGAGATG	GAAATCGATACCATGATCAAACCAGTA	OPRK1	8.9
GACATCGAGGGGATGCAAGGTCCAGTATGACTAGTCGTGGAGATG	GACATCGAGGGGATGCAAGGTCCAGTA	OPRK1	9.9
GACATCGATGGTATGGTTAAACCACCATGACTAGTCGTGGAGATG	GACATCGATGGTATGGTTAAACCACCA	OPRK1	9.9
GACATCGATGGGATGGGTATGCCAGTGTGACTAGTCGTGGAGATG	GACATCGATGGGATGGGTATGCCAGTG	OPRK1	10.1
ATTATCCCAGGGATGAATAAACCACGTTGACTAGTCGTGGAGATG	ATTATCCCAGGGATGAATAAACCACGT	OPRK1	10
TTTATCGTGGGGATGAATTTGCCAGTATGACTAGTCGTGGAGATG	TTTATCGTGGGGATGAATTTGCCAGTA	OPRK1	8.9
GACGATGATGTTATGAATAAACCTGTATGACTAGTCGTGGAGATG	GACGATGATGTTATGAATAAACCTGTA	OPRK1	8.8
GACATCGGGAGGATGAATTCCCCAGTATGACTAGTCGTGGAGATG	GACATCGGGAGGATGAATTCCCCAGTA	OPRK1	8.4
GACATCGATGGGCCGCTTGAACCAGTATGACTAGTCGTGGAGATG	GACATCGATGGGCCGCTTGAACCAGTA	OPRK1	9
GACATCGATGGGTCGAGAGCACCAGTATGACTAGTCGTGGAGATG	GACATCGATGGGTCGAGAGCACCAGTA	OPRK1	8
CGTTTACTCGGGATGAATAAACCAGTATGACTAGTCGTGGAGATG	CGTTTACTCGGGATGAATAAACCAGTA	OPRK1	9.1
GACATCGCGGGGACGAATAAAGTTGTATGACTAGTCGTGGAGATG	GACATCGCGGGGACGAATAAAGTTGTA	OPRK1	9.8
GACATCATCGGGATGAATAGCATTGTATGACTAGTCGTGGAGATG	GACATCATCGGGATGAATAGCATTGTA	OPRK1	9.7
AACATCGATCTCATGAATAAACCACTGTGACTAGTCGTGGAGATG	AACATCGATCTCATGAATAAACCACTG	OPRK1	11.3
GACATCGATGGGATGCCAGGGTCGGTATGACTAGTCGTGGAGATG	GACATCGATGGGATGCCAGGGTCGGTA	OPRK1	8.7
GACCACGATGGGAATAATAAACCACTCTGACTAGTCGTGGAGATG	GACCACGATGGGAATAATAAACCACTC	OPRK1	9
GACCGTGATGGGATGAATGTCGTTGTATGACTAGTCGTGGAGATG	GACCGTGATGGGATGAATGTCGTTGTA	OPRK1	8.5
CTAATCGATGGGCAGAATAAAGAAGTATGACTAGTCGTGGAGATG	CTAATCGATGGGCAGAATAAAGAAGTA	OPRK1	9.9
GACATCTGTGGGGGCCGCAAACCAGTATGACTAGTCGTGGAGATG	GACATCTGTGGGGGCCGCAAACCAGTA	OPRK1	10.8
GACATTGATGGGATGCACTCCCCAGTATGACTAGTCGTGGAGATG	GACATTGATGGGATGCACTCCCCAGTA	OPRK1	10.4
GAGATCGATAGCATGGGTAAACCAGTATGACTAGTCGTGGAGATG	GAGATCGATAGCATGGGTAAACCAGTA	OPRK1	8.6
GACAGCGATGGGATGTCGAAAGATGTATGACTAGTCGTGGAGATG	GACAGCGATGGGATGTCGAAAGATGTA	OPRK1	9
GACATCATTGGGATGTATAAAGACGTATGACTAGTCGTGGAGATG	GACATCATTGGGATGTATAAAGACGTA	OPRK1	12.4
ATCATCGATGGGGAGAATAAAGCAGTATGACTAGTCGTGGAGATG	ATCATCGATGGGGAGAATAAAGCAGTA	OPRK1	8.3
CTCCACGATGGGATGAATAAACCAAGATGACTAGTCGTGGAGATG	CTCCACGATGGGATGAATAAACCAAGA	OPRK1	8.8
GACATCACCCCAATGAGAAAACCAGTATGACTAGTCGTGGAGATG	GACATCACCCCAATGAGAAAACCAGTA	OPRK1	10.1
GGAATCGATTACATGAATAAACCACGGTGACTAGTCGTGGAGATG	GGAATCGATTACATGAATAAACCACGG	OPRK1	9.6
CCCATCGATGGGAGAAATAAACCATTCTGACTAGTCGTGGAGATG	CCCATCGATGGGAGAAATAAACCATTC	OPRK1	8
GACATCGATGGGGCAAACAAAAATGTATGACTAGTCGTGGAGATG	GACATCGATGGGGCAAACAAAAATGTA	OPRK1	12.1
CTAATCGCGCACATGAATAAACCAGTATGACTAGTCGTGGAGATG	CTAATCGCGCACATGAATAAACCAGTA	OPRK1	7.9
GACATCGATGGGTTAAATAGACCACAGTGACTAGTCGTGGAGATG	GACATCGATGGGTTAAATAGACCACAG	OPRK1	9.1
GACATCGATGTATATAATAAAGGAGTATGACTAGTCGTGGAGATG	GACATCGATGTATATAATAAAGGAGTA	OPRK1	8.1
GACCAGGATGGGATGAGAAAAGACGTATGACTAGTCGTGGAGATG	GACCAGGATGGGATGAGAAAAGACGTA	OPRK1	12.7
GCGCCGGATCCGATGAATAAACCAGTATGACTAGTCGTGGAGATG	GCGCCGGATCCGATGAATAAACCAGTA	OPRK1	6.7
GACATCGATGGCAAAAATCGTCCAGTATGACTAGTCGTGGAGATG	GACATCGATGGCAAAAATCGTCCAGTA	OPRK1	9.1
GACTATAAGGGGATGAATGTCCCAGTATGACTAGTCGTGGAGATG	GACTATAAGGGGATGAATGTCCCAGTA	OPRK1	10.5
GACATCGATGGGATGAATCTGAGGGTATGACTAGTCGTGGAGATG	GACATCGATGGGATGAATCTGAGGGTA	OPRK1	8
GACATCCGAGGGATGAATAGGAGTGTATGACTAGTCGTGGAGATG	GACATCCGAGGGATGAATAGGAGTGTA	OPRK1	7.4
CCAATCGATGGGATGACCAAACGAGTATGACTAGTCGTGGAGATG	CCAATCGATGGGATGACCAAACGAGTA	OPRK1	8.8
GACTTTGATACTATGATTAAACCAGTATGACTAGTCGTGGAGATG	GACTTTGATACTATGATTAAACCAGTA	OPRK1	11.3
GACATCGGCGGGTACAATAAAGTGGTATGACTAGTCGTGGAGATG	GACATCGGCGGGTACAATAAAGTGGTA	OPRK1	13.8
GACATCGATGGGGAGGCGAAACCACGTTGACTAGTCGTGGAGATG	GACATCGATGGGGAGGCGAAACCACGT	OPRK1	9.6
GACATCCGAGGGACCAATAAACTTGTATGACTAGTCGTGGAGATG	GACATCCGAGGGACCAATAAACTTGTA	OPRK1	10.4
GACATCGATGGAATGAATAAATCTGACTGACTAGTCGTGGAGATG	GACATCGATGGAATGAATAAATCTGAC	OPRK1	10.4
GACATCGATGTGACAAATAAACCAGCTTGACTAGTCGTGGAGATG	GACATCGATGTGACAAATAAACCAGCT	OPRK1	11.9
GACATCGATGTAATGTGTAAACCACTTTGACTAGTCGTGGAGATG	GACATCGATGTAATGTGTAAACCACTT	OPRK1	9
ACCATCGATGGGATGACCAAACCATGTTGACTAGTCGTGGAGATG	ACCATCGATGGGATGACCAAACCATGT	OPRK1	8.3
GACATCGCCGGGTATAATGTACCAGTATGACTAGTCGTGGAGATG	GACATCGCCGGGTATAATGTACCAGTA	OPRK1	7.1
GACATCCACGGGATGAATAAGCCAGTTTGACTAGTCGTGGAGATG	GACATCCACGGGATGAATAAGCCAGTT	OPRK1	11.1
GTGATCGATAGAATGAGCAAACCAGTATGACTAGTCGTGGAGATG	GTGATCGATAGAATGAGCAAACCAGTA	OPRK1	9.2
GACATCGATGGGGCTAATGGGTGCGTATGACTAGTCGTGGAGATG	GACATCGATGGGGCTAATGGGTGCGTA	OPRK1	14.1
TTGATCGATGGGTCTAATAAAAGGGTATGACTAGTCGTGGAGATG	TTGATCGATGGGTCTAATAAAAGGGTA	OPRK1	8.3
GACATCGATGGGATGAATAAAGGGTACTGACTAGTCGTGGAGATG	GACATCGATGGGATGAATAAAGGGTAC	OPRK1	12.1
GACATCGTTGCTATGAATAAACCAAGATGACTAGTCGTGGAGATG	GACATCGTTGCTATGAATAAACCAAGA	OPRK1	12.3
GACATCGATGGGTACAATCCCTGGGTATGACTAGTCGTGGAGATG	GACATCGATGGGTACAATCCCTGGGTA	OPRK1	9.1
TCTATCCATGGGATGAATTATCCAGTATGACTAGTCGTGGAGATG	TCTATCCATGGGATGAATTATCCAGTA	OPRK1	7.6
CAAATCGATGGGATGAATAAACGCGTGTGACTAGTCGTGGAGATG	CAAATCGATGGGATGAATAAACGCGTG	OPRK1	9.8
GACATCCAGGGGCATAATAAACCAACGTGACTAGTCGTGGAGATG	GACATCCAGGGGCATAATAAACCAACG	OPRK1	11.8
GCATGCGAAGGGATGAATAAACCAGTATGACTAGTCGTGGAGATG	GCATGCGAAGGGATGAATAAACCAGTA	OPRK1	13.3
CTGATCAAACTAATGAATAAACCAGTATGACTAGTCGTGGAGATG	CTGATCAAACTAATGAATAAACCAGTA	OPRK1	9.7
GACATCGATGGGTGGAATAGGCCAGCTTGACTAGTCGTGGAGATG	GACATCGATGGGTGGAATAGGCCAGCT	OPRK1	10
CTAATCGATGGGATGCTAGGTCCAGTATGACTAGTCGTGGAGATG	CTAATCGATGGGATGCTAGGTCCAGTA	OPRK1	6.5
GACATCTCAGGGATGAATCGGCCAGTATGACTAGTCGTGGAGATG	GACATCTCAGGGATGAATCGGCCAGTA	OPRK1	7.8
TCTATCGATGGGAGCAATAAAGACGTATGACTAGTCGTGGAGATG	TCTATCGATGGGAGCAATAAAGACGTA	OPRK1	9.6
GACCGTGATGGGGTAAGTAAACCAGTATGACTAGTCGTGGAGATG	GACCGTGATGGGGTAAGTAAACCAGTA	OPRK1	8.9
AGTATCGATGGGATGAATAAATCACGATGACTAGTCGTGGAGATG	AGTATCGATGGGATGAATAAATCACGA	OPRK1	7
GACATCGATAGCGCAAATAAATTTGTATGACTAGTCGTGGAGATG	GACATCGATAGCGCAAATAAATTTGTA	OPRK1	8.9
GACATCAACGGGAATAATAAACCACTGTGACTAGTCGTGGAGATG	GACATCAACGGGAATAATAAACCACTG	OPRK1	12.3
GACCACGATGGGATGAATAAACGAACGTGACTAGTCGTGGAGATG	GACCACGATGGGATGAATAAACGAACG	OPRK1	9.6
GACATCGATAATATGGCGAAACCACAGTGACTAGTCGTGGAGATG	GACATCGATAATATGGCGAAACCACAG	OPRK1	10
GACCCCGATGGGTTTAATAAACCAGTATGACTAGTCGTGGAGATG	GACCCCGATGGGTTTAATAAACCAGTA	OPRK1	8.5
GACGTCAATGGGATGAATAAATGCGTATGACTAGTCGTGGAGATG	GACGTCAATGGGATGAATAAATGCGTA	OPRK1	13.5
GACATCGATGGGCGCCATAAATGGGTATGACTAGTCGTGGAGATG	GACATCGATGGGCGCCATAAATGGGTA	OPRK1	10.3
GACCACTCAGGGATGGTAAAACCAGTATGACTAGTCGTGGAGATG	GACCACTCAGGGATGGTAAAACCAGTA	OPRK1	10.6
AAGATCGATGGGATGAATAGACCACACTGACTAGTCGTGGAGATG	AAGATCGATGGGATGAATAGACCACAC	OPRK1	8.9
ATACAGTCGGGGATGAATAAACCAGTATGACTAGTCGTGGAGATG	ATACAGTCGGGGATGAATAAACCAGTA	OPRK1	10
CCAATCGATGGGATGAATGGACCAGTATGACTAGTCGTGGAGATG	CCAATCGATGGGATGAATGGACCAGTA	OPRK1	6.9
GCTATCGATGGGATGAATTCCCCACTGTGACTAGTCGTGGAGATG	GCTATCGATGGGATGAATTCCCCACTG	OPRK1	10.1
CTCATCCCTGGGAAGAATAAACCAGTATGACTAGTCGTGGAGATG	CTCATCCCTGGGAAGAATAAACCAGTA	OPRK1	11.1
GACTTAGATGGGATGAATGTCCCCGTATGACTAGTCGTGGAGATG	GACTTAGATGGGATGAATGTCCCCGTA	OPRK1	7.3
GACATCGGGAGCATGAATAAACCAAGGTGACTAGTCGTGGAGATG	GACATCGGGAGCATGAATAAACCAAGG	OPRK1	9.8
GACCAATTAGCAATGAATAAACCAGTATGACTAGTCGTGGAGATG	GACCAATTAGCAATGAATAAACCAGTA	OPRK1	9.9
GACATCGATGTGCACAATAAACCATACTGACTAGTCGTGGAGATG	GACATCGATGTGCACAATAAACCATAC	OPRK1	11.9
GACATCTTTGCGATGAATGCACCAGTATGACTAGTCGTGGAGATG	GACATCTTTGCGATGAATGCACCAGTA	OPRK1	8
GCAATCGATGGGGTTAATAAAAAGGTATGACTAGTCGTGGAGATG	GCAATCGATGGGGTTAATAAAAAGGTA	OPRK1	10.4
GACATCTGTATGATGAGCAAACCAGTATGACTAGTCGTGGAGATG	GACATCTGTATGATGAGCAAACCAGTA	OPRK1	9.6
TCGATCATTGGGATGGGGAAACCAGTATGACTAGTCGTGGAGATG	TCGATCATTGGGATGGGGAAACCAGTA	OPRK1	10.9
GACATCGATGGGATGCGCAAAACAAGTTGACTAGTCGTGGAGATG	GACATCGATGGGATGCGCAAAACAAGT	OPRK1	9.3
GACATCTGGGGGATGATTCCCCCAGTATGACTAGTCGTGGAGATG	GACATCTGGGGGATGATTCCCCCAGTA	OPRK1	9.7
GACGGAGATGGGATGATCACACCAGTATGACTAGTCGTGGAGATG	GACGGAGATGGGATGATCACACCAGTA	OPRK1	8.4
GTTATCCCGGGGATGAATGGGCCAGTATGACTAGTCGTGGAGATG	GTTATCCCGGGGATGAATGGGCCAGTA	OPRK1	8.1
GACATCGATGGGGGAGCGAAAACAGTATGACTAGTCGTGGAGATG	GACATCGATGGGGGAGCGAAAACAGTA	OPRK1	9.3
GACGTCGATGGGAGGCGTAAACCAGTATGACTAGTCGTGGAGATG	GACGTCGATGGGAGGCGTAAACCAGTA	OPRK1	9.6
CATATCGATGGGATGAATACGCCATCTTGACTAGTCGTGGAGATG	CATATCGATGGGATGAATACGCCATCT	OPRK1	7.3
GACATCGCTGGGATGAATGTACCACCATGACTAGTCGTGGAGATG	GACATCGCTGGGATGAATGTACCACCA	OPRK1	11.1
GACATCGATGGGATTAATTCGCCAACGTGACTAGTCGTGGAGATG	GACATCGATGGGATTAATTCGCCAACG	OPRK1	8.3
GACATCTTCGGGGACAATAAACCAACATGACTAGTCGTGGAGATG	GACATCTTCGGGGACAATAAACCAACA	OPRK1	11.4
ACGACCGATGGGATGAATAAACCACGATGACTAGTCGTGGAGATG	ACGACCGATGGGATGAATAAACCACGA	OPRK1	8.3
GACATCGATGGTATGTTGAAAGACGTATGACTAGTCGTGGAGATG	GACATCGATGGTATGTTGAAAGACGTA	OPRK1	10.9
CTGGATGATGGGATGAATATACCAGTATGACTAGTCGTGGAGATG	CTGGATGATGGGATGAATATACCAGTA	OPRK1	6.3
GTTCCCGATGGGATGGAAAAACCAGTATGACTAGTCGTGGAGATG	GTTCCCGATGGGATGGAAAAACCAGTA	OPRK1	9.3
GACATCGATAGGATGGCCAAACCAGAATGACTAGTCGTGGAGATG	GACATCGATAGGATGGCCAAACCAGAA	OPRK1	9
GACTTGGATGGGTACAATAAAAATGTATGACTAGTCGTGGAGATG	GACTTGGATGGGTACAATAAAAATGTA	OPRK1	10.9
AGGATCGATGGGATTAATAAACCAACTTGACTAGTCGTGGAGATG	AGGATCGATGGGATTAATAAACCAACT	OPRK1	9.1
CTAATCGATGGGAGCAATAAACCATATTGACTAGTCGTGGAGATG	CTAATCGATGGGAGCAATAAACCATAT	OPRK1	7.2
GACGAAGATGGGGATAATATACCAGTATGACTAGTCGTGGAGATG	GACGAAGATGGGGATAATATACCAGTA	OPRK1	7.4
GACATCGATTCGTATAATAAACCAAGGTGACTAGTCGTGGAGATG	GACATCGATTCGTATAATAAACCAAGG	OPRK1	7.3
TACATCGATTTAATGAATAAACCAGCATGACTAGTCGTGGAGATG	TACATCGATTTAATGAATAAACCAGCA	OPRK1	10
ATGATCTTTGGGATGAATAAAAGCGTATGACTAGTCGTGGAGATG	ATGATCTTTGGGATGAATAAAAGCGTA	OPRK1	9.5
GACAACGCGGGGATGGCTAAACCAGTATGACTAGTCGTGGAGATG	GACAACGCGGGGATGGCTAAACCAGTA	OPRK1	15.9
GACCCAAGCGGGATGAATTACCCAGTATGACTAGTCGTGGAGATG	GACCCAAGCGGGATGAATTACCCAGTA	OPRK1	10.9
GACCAGGATGGGGTCAATAAAATAGTATGACTAGTCGTGGAGATG	GACCAGGATGGGGTCAATAAAATAGTA	OPRK1	10.9
GACATCGATGGGTTCGACAAACATGTATGACTAGTCGTGGAGATG	GACATCGATGGGTTCGACAAACATGTA	OPRK1	12
GACTCCGATTCAATAAATAAACCAGTATGACTAGTCGTGGAGATG	GACTCCGATTCAATAAATAAACCAGTA	OPRK1	7.9
GACATCGATGGGATGGCTAAAGCCCATTGACTAGTCGTGGAGATG	GACATCGATGGGATGGCTAAAGCCCAT	OPRK1	12.4
GACATCGATGAAATGTTGAAAACAGTATGACTAGTCGTGGAGATG	GACATCGATGAAATGTTGAAAACAGTA	OPRK1	10
GACATCGATATTCCGAATAAACCACTCTGACTAGTCGTGGAGATG	GACATCGATATTCCGAATAAACCACTC	OPRK1	9.4
CCCATCGATAGGGGTAATAAACCAGTATGACTAGTCGTGGAGATG	CCCATCGATAGGGGTAATAAACCAGTA	OPRK1	6.1
GACTCGGATGGGAGGAATAAACCCGTATGACTAGTCGTGGAGATG	GACTCGGATGGGAGGAATAAACCCGTA	OPRK1	7.8
AACATCGTAGTCATGAATAAACCAGTATGACTAGTCGTGGAGATG	AACATCGTAGTCATGAATAAACCAGTA	OPRK1	11.5
GACATCGATAATCAGCGGAAACCAGTATGACTAGTCGTGGAGATG	GACATCGATAATCAGCGGAAACCAGTA	OPRK1	9.6
GACATCCGCGACATGAATTCTCCAGTATGACTAGTCGTGGAGATG	GACATCCGCGACATGAATTCTCCAGTA	OPRK1	9.8
GACCCTGATGGGGAGAATAAACCAGTATGACTAGTCGTGGAGATG	GACCCTGATGGGGAGAATAAACCAGTA	OPRK1	9.7
GACAATGATGGGATGAATAAAACTTTGTGACTAGTCGTGGAGATG	GACAATGATGGGATGAATAAAACTTTG	OPRK1	9.3
GACAGCCTGGGGATGAATAAACCAAATTGACTAGTCGTGGAGATG	GACAGCCTGGGGATGAATAAACCAAAT	OPRK1	10
ACTTTAGATTCCATGAATAAACCAGTATGACTAGTCGTGGAGATG	ACTTTAGATTCCATGAATAAACCAGTA	OPRK1	8
GACATCCGAGGGATGAATCGACCAGTTTGACTAGTCGTGGAGATG	GACATCCGAGGGATGAATCGACCAGTT	OPRK1	8.7
GACATCTCGTACCATAATAAACCAGTATGACTAGTCGTGGAGATG	GACATCTCGTACCATAATAAACCAGTA	OPRK1	11.3
GACATTGATGGGAGATATAAACCAGTATGACTAGTCGTGGAGATG	GACATTGATGGGAGATATAAACCAGTA	OPRK1	10.4
GATATCGATGGGGATAATAAACCATTGTGACTAGTCGTGGAGATG	GATATCGATGGGGATAATAAACCATTG	OPRK1	6.7
AGAATCTTTGGGATGAATAAAGAGGTATGACTAGTCGTGGAGATG	AGAATCTTTGGGATGAATAAAGAGGTA	OPRK1	9.4
GACCACTTTGGGTCCAATAAACCAGTATGACTAGTCGTGGAGATG	GACCACTTTGGGTCCAATAAACCAGTA	OPRK1	10.9
GACATCGATGGGATGTCTAAAGCGTCTTGACTAGTCGTGGAGATG	GACATCGATGGGATGTCTAAAGCGTCT	OPRK1	10.7
GACGCAGATCATATGGTAAAACCAGTATGACTAGTCGTGGAGATG	GACGCAGATCATATGGTAAAACCAGTA	OPRK1	9.9
CTACCGACAGGGATGAATAAACCAGTATGACTAGTCGTGGAGATG	CTACCGACAGGGATGAATAAACCAGTA	OPRK1	8.1
GACATCGATTTGATGGAAAAATTTGTATGACTAGTCGTGGAGATG	GACATCGATTTGATGGAAAAATTTGTA	OPRK1	10.5
GCGATCTGTGGGATGGCCAAACCAGTATGACTAGTCGTGGAGATG	GCGATCTGTGGGATGGCCAAACCAGTA	OPRK1	7.8
GACTGGGATCGTTCGAATAAACCAGTATGACTAGTCGTGGAGATG	GACTGGGATCGTTCGAATAAACCAGTA	OPRK1	8.1
CTAATCAGAGGGATGCCCAAACCAGTATGACTAGTCGTGGAGATG	CTAATCAGAGGGATGCCCAAACCAGTA	OPRK1	8.3
GACAAGCTGGGGATGAATAAACCAGAGTGACTAGTCGTGGAGATG	GACAAGCTGGGGATGAATAAACCAGAG	OPRK1	12.7
GACAGTGATGGCATGAATAAACCAGTATGACTAGTCGTGGAGATG	GACAGTGATGGCATGAATAAACCAGTA	OPRK1	8.9
ATTATCGATCGTAGAAATAAACCAGTATGACTAGTCGTGGAGATG	ATTATCGATCGTAGAAATAAACCAGTA	OPRK1	8.3
GACCACGATGGGATGAATCAGCCTGTATGACTAGTCGTGGAGATG	GACCACGATGGGATGAATCAGCCTGTA	OPRK1	10.2
TACATCGATTCGATGAATAAACCACGGTGACTAGTCGTGGAGATG	TACATCGATTCGATGAATAAACCACGG	OPRK1	9
GACATCGATGGGGAAAATAAAGTACTATGACTAGTCGTGGAGATG	GACATCGATGGGGAAAATAAAGTACTA	OPRK1	9.3
TTTGTTGATGGGATGAATAAAAGTGTATGACTAGTCGTGGAGATG	TTTGTTGATGGGATGAATAAAAGTGTA	OPRK1	8.1
CGTATCGATGGGGAAAATAAAGCTGTATGACTAGTCGTGGAGATG	CGTATCGATGGGGAAAATAAAGCTGTA	OPRK1	11.2
GACATCCACGGGATGTTAAAAACCGTATGACTAGTCGTGGAGATG	GACATCCACGGGATGTTAAAAACCGTA	OPRK1	11.3
GACATCGATTCGATGAGGAAATTAGTATGACTAGTCGTGGAGATG	GACATCGATTCGATGAGGAAATTAGTA	OPRK1	8.6
GACATCAGTGGGATGCAGAAATCCGTATGACTAGTCGTGGAGATG	GACATCAGTGGGATGCAGAAATCCGTA	OPRK1	12
TTGATCAAGCGCATGAATAAACCAGTATGACTAGTCGTGGAGATG	TTGATCAAGCGCATGAATAAACCAGTA	OPRK1	10.6
GACATCGATTCGATGGGGAAAATGGTATGACTAGTCGTGGAGATG	GACATCGATTCGATGGGGAAAATGGTA	OPRK1	9.8
GACATCGATCACATGTGTAAATTAGTATGACTAGTCGTGGAGATG	GACATCGATCACATGTGTAAATTAGTA	OPRK1	8.8
GACCCAGATAGTATGAATTGGCCAGTATGACTAGTCGTGGAGATG	GACCCAGATAGTATGAATTGGCCAGTA	OPRK1	6.7
GACATCGATCGAATGAATAAAGATAGTTGACTAGTCGTGGAGATG	GACATCGATCGAATGAATAAAGATAGT	OPRK1	7.1
GACGTTCAGAATATGAATAAACCAGTATGACTAGTCGTGGAGATG	GACGTTCAGAATATGAATAAACCAGTA	OPRK1	10.9
GACATCGATGGCATGAATCAGGCCGTATGACTAGTCGTGGAGATG	GACATCGATGGCATGAATCAGGCCGTA	OPRK1	9
GACATCCCCAGGATGTGTAAACCAGTATGACTAGTCGTGGAGATG	GACATCCCCAGGATGTGTAAACCAGTA	OPRK1	8.2
GACCAGGATTGCATGGGCAAACCAGTATGACTAGTCGTGGAGATG	GACCAGGATTGCATGGGCAAACCAGTA	OPRK1	15.1
GACAGAGATGGGATGAATGAGCCAATCTGACTAGTCGTGGAGATG	GACAGAGATGGGATGAATGAGCCAATC	OPRK1	8.1
GACCGGGATACCATGAATAAAATGGTATGACTAGTCGTGGAGATG	GACCGGGATACCATGAATAAAATGGTA	OPRK1	8.9
ATCAGAAACGGGATGAATAAACCAGTATGACTAGTCGTGGAGATG	ATCAGAAACGGGATGAATAAACCAGTA	OPRK1	11.7
GACTCTGATGGGAGTAATAAACGTGTATGACTAGTCGTGGAGATG	GACTCTGATGGGAGTAATAAACGTGTA	OPRK1	8.9
GACATCGCTGGGTGTAATATTCCAGTATGACTAGTCGTGGAGATG	GACATCGCTGGGTGTAATATTCCAGTA	OPRK1	11.3
GACATCTACGGGGACTCTAAACCAGTATGACTAGTCGTGGAGATG	GACATCTACGGGGACTCTAAACCAGTA	OPRK1	14
GACATCGATGGGAGGGCGAAACCAGAGTGACTAGTCGTGGAGATG	GACATCGATGGGAGGGCGAAACCAGAG	OPRK1	9.3
GACATCGATTCACGGAATAAACCATGTTGACTAGTCGTGGAGATG	GACATCGATTCACGGAATAAACCATGT	OPRK1	6.9
GACATTGATGGGATGAATGCTATGGTATGACTAGTCGTGGAGATG	GACATTGATGGGATGAATGCTATGGTA	OPRK1	12.1
GACACAGTCAGGATGAATAAACCAGTATGACTAGTCGTGGAGATG	GACACAGTCAGGATGAATAAACCAGTA	OPRK1	9.3
TACATCGATGGGATGATCAAAATAGTATGACTAGTCGTGGAGATG	TACATCGATGGGATGATCAAAATAGTA	OPRK1	10.6
GACATCAGGGGGATGTCTCTCCCAGTATGACTAGTCGTGGAGATG	GACATCAGGGGGATGTCTCTCCCAGTA	OPRK1	9.6
GACATCACCGTACGGAATAAACCAGTATGACTAGTCGTGGAGATG	GACATCACCGTACGGAATAAACCAGTA	OPRK1	8.8
GACATCATACCCATGAATAAACCAGGTTGACTAGTCGTGGAGATG	GACATCATACCCATGAATAAACCAGGT	OPRK1	8.5
GACATCGATTCGCCAAATAAACCATATTGACTAGTCGTGGAGATG	GACATCGATTCGCCAAATAAACCATAT	OPRK1	7.6
GGGATCGATGGGATGTTCGGCCCAGTATGACTAGTCGTGGAGATG	GGGATCGATGGGATGTTCGGCCCAGTA	OPRK1	9.7
GACATCGATGGGGGTAATCTTGGCGTATGACTAGTCGTGGAGATG	GACATCGATGGGGGTAATCTTGGCGTA	OPRK1	9.1
GACTCCGATGTCATGGGCAAACCAGTATGACTAGTCGTGGAGATG	GACTCCGATGTCATGGGCAAACCAGTA	OPRK1	11
GACATCGATGGGATGAATGAGATGAACTGACTAGTCGTGGAGATG	GACATCGATGGGATGAATGAGATGAAC	OPRK1	11.3
TTTATCCGAGGGATGTACAAACCAGTATGACTAGTCGTGGAGATG	TTTATCCGAGGGATGTACAAACCAGTA	OPRK1	12
GACATCTTAGTAATGAATAAACCAGCGTGACTAGTCGTGGAGATG	GACATCTTAGTAATGAATAAACCAGCG	OPRK1	9
GACATCGATGTCGACAATAAACCACCATGACTAGTCGTGGAGATG	GACATCGATGTCGACAATAAACCACCA	OPRK1	9.6
GACATCACAGGGATGAATAAATGCTCTTGACTAGTCGTGGAGATG	GACATCACAGGGATGAATAAATGCTCT	OPRK1	13.7
GACATCGATTGTGATCGCAAACCAGTATGACTAGTCGTGGAGATG	GACATCGATTGTGATCGCAAACCAGTA	OPRK1	7.5
GACATCACCGGGATGAATAAACCGTCGTGACTAGTCGTGGAGATG	GACATCACCGGGATGAATAAACCGTCG	OPRK1	9.5
GACATGGATTTCATGAGTAAACCAGTATGACTAGTCGTGGAGATG	GACATGGATTTCATGAGTAAACCAGTA	OPRK1	9.8
CCTATCGATGGGATGAACAAATTTGTATGACTAGTCGTGGAGATG	CCTATCGATGGGATGAACAAATTTGTA	OPRK1	12.5
GACCTCGGCGGGATGAATAAACCAACCTGACTAGTCGTGGAGATG	GACCTCGGCGGGATGAATAAACCAACC	OPRK1	12
GACATCGATTTCGTGCGGAAACCAGTATGACTAGTCGTGGAGATG	GACATCGATTTCGTGCGGAAACCAGTA	OPRK1	10.4
GACATCGATGGGATGGCCAAAGCGGGGTGACTAGTCGTGGAGATG	GACATCGATGGGATGGCCAAAGCGGGG	OPRK1	9.6
GACTATGATGGGATGAATATCTTTGTATGACTAGTCGTGGAGATG	GACTATGATGGGATGAATATCTTTGTA	OPRK1	7.5
GACATCGATGGGCATCTCACACCAGTATGACTAGTCGTGGAGATG	GACATCGATGGGCATCTCACACCAGTA	OPRK1	8.1
GACATCCTGGGGATAAATAATCCAGTATGACTAGTCGTGGAGATG	GACATCCTGGGGATAAATAATCCAGTA	OPRK1	7.8
CTCATCAAAGGGATGAATAAACCAGTCTGACTAGTCGTGGAGATG	CTCATCAAAGGGATGAATAAACCAGTC	OPRK1	11.1
GACATCGATGGGTTAAATAGGTCCGTATGACTAGTCGTGGAGATG	GACATCGATGGGTTAAATAGGTCCGTA	OPRK1	7.3
CCGCGAGATGGGGGCAATAAACCAGTATGACTAGTCGTGGAGATG	CCGCGAGATGGGGGCAATAAACCAGTA	OPRK1	8.3
GACATCGATACCATGAATTTGCCATTCTGACTAGTCGTGGAGATG	GACATCGATACCATGAATTTGCCATTC	OPRK1	8.4
GACATCGATGGGTGTGGGAAACGAGTATGACTAGTCGTGGAGATG	GACATCGATGGGTGTGGGAAACGAGTA	OPRK1	9.3
TGGATCGATGGGATGTCGATTCCAGTATGACTAGTCGTGGAGATG	TGGATCGATGGGATGTCGATTCCAGTA	OPRK1	8.2
GCGATCGATGGGATGCACTGCCCAGTATGACTAGTCGTGGAGATG	GCGATCGATGGGATGCACTGCCCAGTA	OPRK1	10.7
GACATCAGTGGGCCAGCAAAACCAGTATGACTAGTCGTGGAGATG	GACATCAGTGGGCCAGCAAAACCAGTA	OPRK1	9.8
GACATCGATTTAGAAAATCCCCCAGTATGACTAGTCGTGGAGATG	GACATCGATTTAGAAAATCCCCCAGTA	OPRK1	6.9
GACATCCACGGGATGAATTCCCCACGCTGACTAGTCGTGGAGATG	GACATCCACGGGATGAATTCCCCACGC	OPRK1	9.3
GACATGGATTTTTTCAATAAACCAGTATGACTAGTCGTGGAGATG	GACATGGATTTTTTCAATAAACCAGTA	OPRK1	9.9
GACATCGATGGGATGCTCAAAACACCGTGACTAGTCGTGGAGATG	GACATCGATGGGATGCTCAAAACACCG	OPRK1	9.6
GACATCGATATCGTGAGAAAACCAGTATGACTAGTCGTGGAGATG	GACATCGATATCGTGAGAAAACCAGTA	OPRK1	9.8
GACATCGATGGGATGGTTAAGTTCGTATGACTAGTCGTGGAGATG	GACATCGATGGGATGGTTAAGTTCGTA	OPRK1	11.6
GACATCGATGAGTTAAATAAACCACTTTGACTAGTCGTGGAGATG	GACATCGATGAGTTAAATAAACCACTT	OPRK1	9.1
CAAATCGATGGGATGTCGAAAGCAGTATGACTAGTCGTGGAGATG	CAAATCGATGGGATGTCGAAAGCAGTA	OPRK1	8.9
GACATCCCGGGGATGACAGTTCCAGTATGACTAGTCGTGGAGATG	GACATCCCGGGGATGACAGTTCCAGTA	OPRK1	9
CAAATCGATGGGATGAATGAACCATCCTGACTAGTCGTGGAGATG	CAAATCGATGGGATGAATGAACCATCC	OPRK1	7.8
GACATCGATCTTATGAATAGACCAGTATGACTAGTCGTGGAGATG	GACATCGATCTTATGAATAGACCAGTA	OPRK1	7.7
ACCATCTGCGGGATGAATAAAGCAGTATGACTAGTCGTGGAGATG	ACCATCTGCGGGATGAATAAAGCAGTA	OPRK1	13.1
ACCATCGATCTCATGAATGTCCCAGTATGACTAGTCGTGGAGATG	ACCATCGATCTCATGAATGTCCCAGTA	OPRK1	5.5
GACCTATACGGGATGAATAAAGCGGTATGACTAGTCGTGGAGATG	GACCTATACGGGATGAATAAAGCGGTA	OPRK1	11.7
GACATCATAGGGATGGAAAAAATGGTATGACTAGTCGTGGAGATG	GACATCATAGGGATGGAAAAAATGGTA	OPRK1	11.3
TGCATCGATTTAATGAATAAACCACCATGACTAGTCGTGGAGATG	TGCATCGATTTAATGAATAAACCACCA	OPRK1	10.8
GACATTGATGGGATGCGCCACCCAGTATGACTAGTCGTGGAGATG	GACATTGATGGGATGCGCCACCCAGTA	OPRK1	10.4
GACATCACGGGGATGAATAAAGCGGCGTGACTAGTCGTGGAGATG	GACATCACGGGGATGAATAAAGCGGCG	OPRK1	9.4
CCAATCGATTCCATGAATAAAAGAGTATGACTAGTCGTGGAGATG	CCAATCGATTCCATGAATAAAAGAGTA	OPRK1	7.5
GACATCAGAGGGACGCGGAAACCAGTATGACTAGTCGTGGAGATG	GACATCAGAGGGACGCGGAAACCAGTA	OPRK1	9.8
GACAGTGATGGGATGGGGAAACCAACATGACTAGTCGTGGAGATG	GACAGTGATGGGATGGGGAAACCAACA	OPRK1	9.8
TATGCTTCAGGGATGAATAAACCAGTATGACTAGTCGTGGAGATG	TATGCTTCAGGGATGAATAAACCAGTA	OPRK1	10.9
GACAGGGATGGGCCAAATAAAGCTGTATGACTAGTCGTGGAGATG	GACAGGGATGGGCCAAATAAAGCTGTA	OPRK1	11.4
TGCATCGATCTAATGAATAGACCAGTATGACTAGTCGTGGAGATG	TGCATCGATCTAATGAATAGACCAGTA	OPRK1	9
GACAGGGATATCTCTAATAAACCAGTATGACTAGTCGTGGAGATG	GACAGGGATATCTCTAATAAACCAGTA	OPRK1	8.6
AGTATCGATGGGATTAATAAACCATCATGACTAGTCGTGGAGATG	AGTATCGATGGGATTAATAAACCATCA	OPRK1	8
GACATCACTGGGATGAATTTACCAGAATGACTAGTCGTGGAGATG	GACATCACTGGGATGAATTTACCAGAA	OPRK1	9.6
GACGTGTGTGGGATGAATAAAATCGTATGACTAGTCGTGGAGATG	GACGTGTGTGGGATGAATAAAATCGTA	OPRK1	10.3
GACATCGATGGGTATAATAAAACAGGTTGACTAGTCGTGGAGATG	GACATCGATGGGTATAATAAAACAGGT	OPRK1	8.6
TACTCAGATGGGATTAATAAACCAGTATGACTAGTCGTGGAGATG	TACTCAGATGGGATTAATAAACCAGTA	OPRK1	11
GACATCGATGGGTCTAATGAGATAGTATGACTAGTCGTGGAGATG	GACATCGATGGGTCTAATGAGATAGTA	OPRK1	8.1
GACATCATCGGGCGTGCGAAACCAGTATGACTAGTCGTGGAGATG	GACATCATCGGGCGTGCGAAACCAGTA	OPRK1	9.8
TTTATCGATCCCATGAATAAAGCGGTATGACTAGTCGTGGAGATG	TTTATCGATCCCATGAATAAAGCGGTA	OPRK1	6.5
GACATCGATGGGCGCCGTAAATCTGTATGACTAGTCGTGGAGATG	GACATCGATGGGCGCCGTAAATCTGTA	OPRK1	10.4
GACATCGATCCGATCAATGACCCAGTATGACTAGTCGTGGAGATG	GACATCGATCCGATCAATGACCCAGTA	OPRK1	7.4
GACTATGCATGGATGAATAAACCAGTATGACTAGTCGTGGAGATG	GACTATGCATGGATGAATAAACCAGTA	OPRK1	9.4
CAAGAGGATGAAATGAATAAACCAGTATGACTAGTCGTGGAGATG	CAAGAGGATGAAATGAATAAACCAGTA	OPRK1	8.9
GACATCGATACAATGGGTTATCCAGTATGACTAGTCGTGGAGATG	GACATCGATACAATGGGTTATCCAGTA	OPRK1	7.3
GACGCAGATGGGATGAATTTGCCAGCTTGACTAGTCGTGGAGATG	GACGCAGATGGGATGAATTTGCCAGCT	OPRK1	11.1
GAAGAGGATGGGATGAATAAACCACGATGACTAGTCGTGGAGATG	GAAGAGGATGGGATGAATAAACCACGA	OPRK1	9.2
GACCGGGATGATTCTAATAAACCAGTATGACTAGTCGTGGAGATG	GACCGGGATGATTCTAATAAACCAGTA	OPRK1	7.9
GACATCGATCAGTGGAATTCACCAGTATGACTAGTCGTGGAGATG	GACATCGATCAGTGGAATTCACCAGTA	OPRK1	8.2
GCCATCGATGGGATGTTCGGGCCAGTATGACTAGTCGTGGAGATG	GCCATCGATGGGATGTTCGGGCCAGTA	OPRK1	8.1
GACCTCGATGGGATGTTTAAATCCGTATGACTAGTCGTGGAGATG	GACCTCGATGGGATGTTTAAATCCGTA	OPRK1	11.3
GACATGGCGGGGCAAAATAAACCAGTATGACTAGTCGTGGAGATG	GACATGGCGGGGCAAAATAAACCAGTA	OPRK1	10
GACGTTGATGGGATGCTCAAACCACTTTGACTAGTCGTGGAGATG	GACGTTGATGGGATGCTCAAACCACTT	OPRK1	11.4
GACATCAGCGGGATGAATTCCGGTGTATGACTAGTCGTGGAGATG	GACATCAGCGGGATGAATTCCGGTGTA	OPRK1	9
AAGATCGATGGGATGAATAAAGCTGGCTGACTAGTCGTGGAGATG	AAGATCGATGGGATGAATAAAGCTGGC	OPRK1	13.6
GACCTCGATGGGGTTAATCCACCAGTATGACTAGTCGTGGAGATG	GACCTCGATGGGGTTAATCCACCAGTA	OPRK1	8.1
AAGGTACCGCTCCCCCTGTGACTAGGCGTGGACCTG	AAGGTACCGCTCCCCCTG	OPRL1	9.4
ACGGTATCTCGGTGGCAATGACTAGGCGTGGACCTG	ACGGTATCTCGGTGGCAA	OPRL1	7.8
ATTGTACCGACTGCAGCATGACTAGGCGTGGACCTG	ATTGTACCGACTGCAGCA	OPRL1	9.8
TGCGTACCGCTCTCTGCATGACTAGGCGTGGACCTG	TGCGTACCGCTCTCTGCA	OPRL1	14
TATGATCCGCGGCCCTGGTGACTAGGCGTGGACCTG	TATGATCCGCGGCCCTGG	OPRL1	3.7
ACGGTATTCGAGCGAGCATGACTAGGCGTGGACCTG	ACGGTATTCGAGCGAGCA	OPRL1	9.2
ACGGTAATAGTGACAGCATGACTAGGCGTGGACCTG	ACGGTAATAGTGACAGCA	OPRL1	8.7
CAAGGACCCCGGCCCGCATGACTAGGCGTGGACCTG	CAAGGACCCCGGCCCGCA	OPRL1	5.7
ACGGATCCGAGTCCCGTCTGACTAGGCGTGGACCTG	ACGGATCCGAGTCCCGTC	OPRL1	2.8
GGTGTACCGGAACCCTGTTGACTAGGCGTGGACCTG	GGTGTACCGGAACCCTGT	OPRL1	5.4
TGTGTAGTCCGGATTGCATGACTAGGCGTGGACCTG	TGTGTAGTCCGGATTGCA	OPRL1	8
CCGGTAGCACGGGACGCATGACTAGGCGTGGACCTG	CCGGTAGCACGGGACGCA	OPRL1	8.7
ACGAATCCGTACCCCTTGTGACTAGGCGTGGACCTG	ACGAATCCGTACCCCTTG	OPRL1	8.3
ACGGAATGCCGGGCTGCATGACTAGGCGTGGACCTG	ACGGAATGCCGGGCTGCA	OPRL1	17.2
ACGCTTACCCGGCCAGCATGACTAGGCGTGGACCTG	ACGCTTACCCGGCCAGCA	OPRL1	8
GATTATCCGCGGCCCAGATGACTAGGCGTGGACCTG	GATTATCCGCGGCCCAGA	OPRL1	3.5
GACACTCCGCGGCCCATTTGACTAGGCGTGGACCTG	GACACTCCGCGGCCCATT	OPRL1	9
ATAGCACCGCGGAGAGCATGACTAGGCGTGGACCTG	ATAGCACCGCGGAGAGCA	OPRL1	6.7
ACGGCTCGTCGGGGCGCATGACTAGGCGTGGACCTG	ACGGCTCGTCGGGGCGCA	OPRL1	12.3
ACGGTAGAGCGGCTTACCTGACTAGGCGTGGACCTG	ACGGTAGAGCGGCTTACC	OPRL1	8
CACTCGCCGCGGACTGCATGACTAGGCGTGGACCTG	CACTCGCCGCGGACTGCA	OPRL1	7
ACGCCCCCGAGTCCCTGTTGACTAGGCGTGGACCTG	ACGCCCCCGAGTCCCTGT	OPRL1	2.5
GATCTACCGCGGCCCTTCTGACTAGGCGTGGACCTG	GATCTACCGCGGCCCTTC	OPRL1	4.8
CTAGTACCTCGGGTAGCATGACTAGGCGTGGACCTG	CTAGTACCTCGGGTAGCA	OPRL1	7
TTTGTAAATCGGACGGCATGACTAGGCGTGGACCTG	TTTGTAAATCGGACGGCA	OPRL1	6
AGTCATTTCCGGCCCGCATGACTAGGCGTGGACCTG	AGTCATTTCCGGCCCGCA	OPRL1	6.2
ACGGGTCCGGCTCCCGTCTGACTAGGCGTGGACCTG	ACGGGTCCGGCTCCCGTC	OPRL1	10.8
ACGGTAGTACGGGCTCGATGACTAGGCGTGGACCTG	ACGGTAGTACGGGCTCGA	OPRL1	10.3
GGTGTACCGTCACCCTTCTGACTAGGCGTGGACCTG	GGTGTACCGTCACCCTTC	OPRL1	6.2
ACGTATCCGCTAGGCGCATGACTAGGCGTGGACCTG	ACGTATCCGCTAGGCGCA	OPRL1	7.3
ACGGTAACTGGATTAGCATGACTAGGCGTGGACCTG	ACGGTAACTGGATTAGCA	OPRL1	8.3
ACGTCGCGCAGGCCCGCATGACTAGGCGTGGACCTG	ACGTCGCGCAGGCCCGCA	OPRL1	5.4
ACGCGGCCGCGGTGTCCATGACTAGGCGTGGACCTG	ACGCGGCCGCGGTGTCCA	OPRL1	4.5
CCCGTAGGTCGGCCCGGGTGACTAGGCGTGGACCTG	CCCGTAGGTCGGCCCGGG	OPRL1	5.2
GTAGTACCGAGACCCGGTTGACTAGGCGTGGACCTG	GTAGTACCGAGACCCGGT	OPRL1	5.2
AAGGTACCGCGGCCTAACTGACTAGGCGTGGACCTG	AAGGTACCGCGGCCTAAC	OPRL1	13.7
AATGTACCGATCAATGCATGACTAGGCGTGGACCTG	AATGTACCGATCAATGCA	OPRL1	5.2
TGTTCTCCGCGGCCCTTCTGACTAGGCGTGGACCTG	TGTTCTCCGCGGCCCTTC	OPRL1	6.2
ACCAATCCGCGGAATGCATGACTAGGCGTGGACCTG	ACCAATCCGCGGAATGCA	OPRL1	4.4
TGTGCCCCGCGGCCCGTTTGACTAGGCGTGGACCTG	TGTGCCCCGCGGCCCGTT	OPRL1	3.7
AGCGATTATCGGCCCGCATGACTAGGCGTGGACCTG	AGCGATTATCGGCCCGCA	OPRL1	4.7
CACGTACCGGTGCGGGCATGACTAGGCGTGGACCTG	CACGTACCGGTGCGGGCA	OPRL1	8.7
GCCCAGCCGCGGCCCCCCTGACTAGGCGTGGACCTG	GCCCAGCCGCGGCCCCCC	OPRL1	5.5
ACGTCACCGCGGATAGACTGACTAGGCGTGGACCTG	ACGTCACCGCGGATAGAC	OPRL1	6.8
CCAGTACCGGTAGGTGCATGACTAGGCGTGGACCTG	CCAGTACCGGTAGGTGCA	OPRL1	7
ACGTACCCGGGCCCCGGCTGACTAGGCGTGGACCTG	ACGTACCCGGGCCCCGGC	OPRL1	11.5
TTAGTAAATCGGGATGCATGACTAGGCGTGGACCTG	TTAGTAAATCGGGATGCA	OPRL1	5.2
ACGTTCCCGCGGTTACTGTGACTAGGCGTGGACCTG	ACGTTCCCGCGGTTACTG	OPRL1	8
ACGGTTCACCGGGAAGCATGACTAGGCGTGGACCTG	ACGGTTCACCGGGAAGCA	OPRL1	9.3
GTCGTAACGCGGTGGGCATGACTAGGCGTGGACCTG	GTCGTAACGCGGTGGGCA	OPRL1	7.2
ATAGTAGTCCGGGTTGCATGACTAGGCGTGGACCTG	ATAGTAGTCCGGGTTGCA	OPRL1	7.4
CTCTATCCGCGGCCCGTATGACTAGGCGTGGACCTG	CTCTATCCGCGGCCCGTA	OPRL1	4
ACGGTACATAAAGATGCATGACTAGGCGTGGACCTG	ACGGTACATAAAGATGCA	OPRL1	9
GGGGTAGGTCGCCCCGCATGACTAGGCGTGGACCTG	GGGGTAGGTCGCCCCGCA	OPRL1	7.8
ACGGTAGTTCGGTGGCAGTGACTAGGCGTGGACCTG	ACGGTAGTTCGGTGGCAG	OPRL1	9.8
TCGTATATACGGCCCGCATGACTAGGCGTGGACCTG	TCGTATATACGGCCCGCA	OPRL1	4.7
ACGCGTCCGCGGGTTACCTGACTAGGCGTGGACCTG	ACGCGTCCGCGGGTTACC	OPRL1	6.6
ACGGTATTCGCCCCCATATGACTAGGCGTGGACCTG	ACGGTATTCGCCCCCATA	OPRL1	6
ACGGTCAGGGCTCCCGCATGACTAGGCGTGGACCTG	ACGGTCAGGGCTCCCGCA	OPRL1	10.8
CTTGTAAGTATTCCCGCATGACTAGGCGTGGACCTG	CTTGTAAGTATTCCCGCA	OPRL1	8.2
ACGGACCCGACGCCTGCATGACTAGGCGTGGACCTG	ACGGACCCGACGCCTGCA	OPRL1	9.2
ACGAATGCGCGGCCCCTCTGACTAGGCGTGGACCTG	ACGAATGCGCGGCCCCTC	OPRL1	3.8
ACGGCCCCGCGGCGAGCTTGACTAGGCGTGGACCTG	ACGGCCCCGCGGCGAGCT	OPRL1	8.8
ACGACGCCGCGGCTCTCTTGACTAGGCGTGGACCTG	ACGACGCCGCGGCTCTCT	OPRL1	6.8
GTTCCACCGCGGCTAGCATGACTAGGCGTGGACCTG	GTTCCACCGCGGCTAGCA	OPRL1	6.7
TGCGTAACCCTTCCCGCATGACTAGGCGTGGACCTG	TGCGTAACCCTTCCCGCA	OPRL1	13.4
GCCGTACCGTTCCCCGCGTGACTAGGCGTGGACCTG	GCCGTACCGTTCCCCGCG	OPRL1	5.5
ACGGCCCCGGCCATTGCATGACTAGGCGTGGACCTG	ACGGCCCCGGCCATTGCA	OPRL1	6.8
ACGTGTCCGCGGCATGAATGACTAGGCGTGGACCTG	ACGTGTCCGCGGCATGAA	OPRL1	6
ACGAGGCTCCGGCCCTGGTGACTAGGCGTGGACCTG	ACGAGGCTCCGGCCCTGG	OPRL1	5
CGACAACCGGCCCCCGCATGACTAGGCGTGGACCTG	CGACAACCGGCCCCCGCA	OPRL1	5.2
GTAGGACCGTCCCCCGCATGACTAGGCGTGGACCTG	GTAGGACCGTCCCCCGCA	OPRL1	6.2
CAAGTAGTTCGGGCAGCATGACTAGGCGTGGACCTG	CAAGTAGTTCGGGCAGCA	OPRL1	8.5
CTAGTATGCCGGCACGCATGACTAGGCGTGGACCTG	CTAGTATGCCGGCACGCA	OPRL1	12
GTTAGCCCGCGGGCAGCATGACTAGGCGTGGACCTG	GTTAGCCCGCGGGCAGCA	OPRL1	7.8
ACGGTATGGCGGCCCAGGTGACTAGGCGTGGACCTG	ACGGTATGGCGGCCCAGG	OPRL1	5.3
CCGTGCCCGCGGTTTGCATGACTAGGCGTGGACCTG	CCGTGCCCGCGGTTTGCA	OPRL1	11.8
ATCGTACCGCGGGGAACCTGACTAGGCGTGGACCTG	ATCGTACCGCGGGGAACC	OPRL1	6
ACGGTAATGGCAGGCGCATGACTAGGCGTGGACCTG	ACGGTAATGGCAGGCGCA	OPRL1	9.8
ACGCTCACCCGGCCCCGGTGACTAGGCGTGGACCTG	ACGCTCACCCGGCCCCGG	OPRL1	4
GTTGTATCCCGGCCCCGCTGACTAGGCGTGGACCTG	GTTGTATCCCGGCCCCGC	OPRL1	5.8
ACGGTAGATAAACCCCCCTGACTAGGCGTGGACCTG	ACGGTAGATAAACCCCCC	OPRL1	6.2
TCTAGGCCGCGGAACGCATGACTAGGCGTGGACCTG	TCTAGGCCGCGGAACGCA	OPRL1	11.3
CTGGTACGCCCCCCCGCATGACTAGGCGTGGACCTG	CTGGTACGCCCCCCCGCA	OPRL1	6
ACGGACCATCAGCCCGCATGACTAGGCGTGGACCTG	ACGGACCATCAGCCCGCA	OPRL1	11.4
ACGAACCCGAATCCCGCATGACTAGGCGTGGACCTG	ACGAACCCGAATCCCGCA	OPRL1	9.5
ACGGTATCTACTCCTGCATGACTAGGCGTGGACCTG	ACGGTATCTACTCCTGCA	OPRL1	9.3
GTCTATGAGCGGCCCGCATGACTAGGCGTGGACCTG	GTCTATGAGCGGCCCGCA	OPRL1	5.8
CGTGTACGCCGGCCCAACTGACTAGGCGTGGACCTG	CGTGTACGCCGGCCCAAC	OPRL1	10.4
ACGCTATCCCGGCCCGGGTGACTAGGCGTGGACCTG	ACGCTATCCCGGCCCGGG	OPRL1	5.8
ACGCTTGCCCGGCCCGTTTGACTAGGCGTGGACCTG	ACGCTTGCCCGGCCCGTT	OPRL1	6
GACGTACCGATACCCCCATGACTAGGCGTGGACCTG	GACGTACCGATACCCCCA	OPRL1	6.8
ACGTCAAACCGGCCCCCTTGACTAGGCGTGGACCTG	ACGTCAAACCGGCCCCCT	OPRL1	9.8
ACGGAAGCACGGGACGCATGACTAGGCGTGGACCTG	ACGGAAGCACGGGACGCA	OPRL1	10.3
ACGGTAATACGGAAGCTGTGACTAGGCGTGGACCTG	ACGGTAATACGGAAGCTG	OPRL1	9.7
ACGGTATCCAAGTTGGCATGACTAGGCGTGGACCTG	ACGGTATCCAAGTTGGCA	OPRL1	11.4
ACGGTATTTCCGGACGCATGACTAGGCGTGGACCTG	ACGGTATTTCCGGACGCA	OPRL1	9
AGGGTAACGCGGCCCGAGTGACTAGGCGTGGACCTG	AGGGTAACGCGGCCCGAG	OPRL1	5.7
ACGACGCGCCTTCCCGCATGACTAGGCGTGGACCTG	ACGACGCGCCTTCCCGCA	OPRL1	7.4
ACGGTATCAACGCACGCATGACTAGGCGTGGACCTG	ACGGTATCAACGCACGCA	OPRL1	7.5
AATGAGAGCCGGCCCGCATGACTAGGCGTGGACCTG	AATGAGAGCCGGCCCGCA	OPRL1	5.8
ACGCTGGCGCGGCCCTCGTGACTAGGCGTGGACCTG	ACGCTGGCGCGGCCCTCG	OPRL1	5.3
AATGTACCGCGGTCAGGTTGACTAGGCGTGGACCTG	AATGTACCGCGGTCAGGT	OPRL1	4.2
GCTGTAGATGGTCCCGCATGACTAGGCGTGGACCTG	GCTGTAGATGGTCCCGCA	OPRL1	10
ACGCATCCGCGGTGTTATTGACTAGGCGTGGACCTG	ACGCATCCGCGGTGTTAT	OPRL1	4
GATGTACCGCAATGGGCATGACTAGGCGTGGACCTG	GATGTACCGCAATGGGCA	OPRL1	6.5
ACGAACCTGCGGCCCCTCTGACTAGGCGTGGACCTG	ACGAACCTGCGGCCCCTC	OPRL1	11.2
GAAGTACCGCGGATCACTTGACTAGGCGTGGACCTG	GAAGTACCGCGGATCACT	OPRL1	7.5
ACGAAGCCGCGGTCCTTTTGACTAGGCGTGGACCTG	ACGAAGCCGCGGTCCTTT	OPRL1	9.8
ACGGTAGACCGGGGCATTTGACTAGGCGTGGACCTG	ACGGTAGACCGGGGCATT	OPRL1	11.3
GCTGTACCGTCCGGCGCATGACTAGGCGTGGACCTG	GCTGTACCGTCCGGCGCA	OPRL1	13.4
ACTGTAGTACGGTCCGCATGACTAGGCGTGGACCTG	ACTGTAGTACGGTCCGCA	OPRL1	7.6
ACGGTAGTGCGGTATGCATGACTAGGCGTGGACCTG	ACGGTAGTGCGGTATGCA	OPRL1	8.2
CCCTCACCGCGGCCCTTCTGACTAGGCGTGGACCTG	CCCTCACCGCGGCCCTTC	OPRL1	4.8
AGTGTAGTACGGCCCGCCTGACTAGGCGTGGACCTG	AGTGTAGTACGGCCCGCC	OPRL1	3.5
AGCGTACCGCACCGTGCATGACTAGGCGTGGACCTG	AGCGTACCGCACCGTGCA	OPRL1	7.7
ACTTTTCCGCGGATGGCATGACTAGGCGTGGACCTG	ACTTTTCCGCGGATGGCA	OPRL1	7.6
TCGGACCCGACCCCCGCATGACTAGGCGTGGACCTG	TCGGACCCGACCCCCGCA	OPRL1	7.2
TGTACGCCGCGGCCCGGTTGACTAGGCGTGGACCTG	TGTACGCCGCGGCCCGGT	OPRL1	3.4
ACGGTAGGACAACCCGCGTGACTAGGCGTGGACCTG	ACGGTAGGACAACCCGCG	OPRL1	6.3
GAGGTAGCCCGGAGCGCATGACTAGGCGTGGACCTG	GAGGTAGCCCGGAGCGCA	OPRL1	6.7
TACCGGCCGATTCCCGCATGACTAGGCGTGGACCTG	TACCGGCCGATTCCCGCA	OPRL1	10.7
ACGTCATATATGCCCGCATGACTAGGCGTGGACCTG	ACGTCATATATGCCCGCA	OPRL1	6
AAGATCCCGCGGTCGGCATGACTAGGCGTGGACCTG	AAGATCCCGCGGTCGGCA	OPRL1	8.7
ACGGTAGCCTCATTCGCATGACTAGGCGTGGACCTG	ACGGTAGCCTCATTCGCA	OPRL1	7.3
ACGGTAGTTAGGCCCGCATGACTAGGCGTGGACCTG	ACGGTAGTTAGGCCCGCA	OPRL1	6.8
CGCGTACAGCGGGTTGCATGACTAGGCGTGGACCTG	CGCGTACAGCGGGTTGCA	OPRL1	10.8
ACGTCACCGTCTCCCTCCTGACTAGGCGTGGACCTG	ACGTCACCGTCTCCCTCC	OPRL1	5.6
ACGATGCCGCGGCCGCAGTGACTAGGCGTGGACCTG	ACGATGCCGCGGCCGCAG	OPRL1	8.5
ACGGGGCCGATCAGGGCATGACTAGGCGTGGACCTG	ACGGGGCCGATCAGGGCA	OPRL1	7.5
ACAAGTCCGCGGCCAGCATGACTAGGCGTGGACCTG	ACAAGTCCGCGGCCAGCA	OPRL1	5.3
ACGATCCCGCGGGCAATGTGACTAGGCGTGGACCTG	ACGATCCCGCGGGCAATG	OPRL1	6.8
ACGGTAATCAAGCCCCAATGACTAGGCGTGGACCTG	ACGGTAATCAAGCCCCAA	OPRL1	9
CAAGTAGAACGGCCCGATTGACTAGGCGTGGACCTG	CAAGTAGAACGGCCCGAT	OPRL1	6
ACGGATGTGCGGCATGCATGACTAGGCGTGGACCTG	ACGGATGTGCGGCATGCA	OPRL1	7.8
ACGCTCCCGTGCTGCGCATGACTAGGCGTGGACCTG	ACGCTCCCGTGCTGCGCA	OPRL1	19
AGTGTATCGCGGCCCTTATGACTAGGCGTGGACCTG	AGTGTATCGCGGCCCTTA	OPRL1	4
GTTACTCTCCGGCCCGCATGACTAGGCGTGGACCTG	GTTACTCTCCGGCCCGCA	OPRL1	7.2
ACGCTGCCGGCCAACGCATGACTAGGCGTGGACCTG	ACGCTGCCGGCCAACGCA	OPRL1	11
ACGGTACTTCGTCCCTCCTGACTAGGCGTGGACCTG	ACGGTACTTCGTCCCTCC	OPRL1	6.8
CCCTGCCCGCGGCCCTGCTGACTAGGCGTGGACCTG	CCCTGCCCGCGGCCCTGC	OPRL1	14
ACGGTAAATAGACCCCGGTGACTAGGCGTGGACCTG	ACGGTAAATAGACCCCGG	OPRL1	4.7
TGCTCTCCGCGGGGTGCATGACTAGGCGTGGACCTG	TGCTCTCCGCGGGGTGCA	OPRL1	13.4
CCTGTTCCGCGGCCCGGTTGACTAGGCGTGGACCTG	CCTGTTCCGCGGCCCGGT	OPRL1	6
ACGTTTCCGTTCCCCCGATGACTAGGCGTGGACCTG	ACGTTTCCGTTCCCCCGA	OPRL1	6.6
GCAGTACCGCTTCCCTCTTGACTAGGCGTGGACCTG	GCAGTACCGCTTCCCTCT	OPRL1	7.7
CCTGTACCGGGACCCCGTTGACTAGGCGTGGACCTG	CCTGTACCGGGACCCCGT	OPRL1	6.3
CTGTTATGTCGGCCCGCATGACTAGGCGTGGACCTG	CTGTTATGTCGGCCCGCA	OPRL1	5.7
ACGGTATGCCGGCCCCAATGACTAGGCGTGGACCTG	ACGGTATGCCGGCCCCAA	OPRL1	10.8
ACGGTAGAGATTAACGCATGACTAGGCGTGGACCTG	ACGGTAGAGATTAACGCA	OPRL1	14.2
AAAGTACCGCGGCCCCTGTGACTAGGCGTGGACCTG	AAAGTACCGCGGCCCCTG	OPRL1	7.8
ACGGCGCCGGACGGGGCATGACTAGGCGTGGACCTG	ACGGCGCCGGACGGGGCA	OPRL1	9.3
ATAGTACCTTCCCCCGCATGACTAGGCGTGGACCTG	ATAGTACCTTCCCCCGCA	OPRL1	6.6
GGCGTAACCCGGCCCGTCTGACTAGGCGTGGACCTG	GGCGTAACCCGGCCCGTC	OPRL1	6.8
ACGAAACCGTGGCCCTCATGACTAGGCGTGGACCTG	ACGAAACCGTGGCCCTCA	OPRL1	7.3
CCAGTCCCGAGCCCCGCATGACTAGGCGTGGACCTG	CCAGTCCCGAGCCCCGCA	OPRL1	6
GGGGTACGCCGGGCGGCATGACTAGGCGTGGACCTG	GGGGTACGCCGGGCGGCA	OPRL1	7.8
ACGGTAGCACGGCTGTATTGACTAGGCGTGGACCTG	ACGGTAGCACGGCTGTAT	OPRL1	7.2
CCAGTACACCGGCCCGACTGACTAGGCGTGGACCTG	CCAGTACACCGGCCCGAC	OPRL1	7.7
ACGGTACTACGGGTGTTTTGACTAGGCGTGGACCTG	ACGGTACTACGGGTGTTT	OPRL1	7.8
TTAGTAGGTCGGCCCCGCTGACTAGGCGTGGACCTG	TTAGTAGGTCGGCCCCGC	OPRL1	4.8
AACGTACCGCGGTTCGTGTGACTAGGCGTGGACCTG	AACGTACCGCGGTTCGTG	OPRL1	13.3
CCAGTAGGCTTCCCCGCATGACTAGGCGTGGACCTG	CCAGTAGGCTTCCCCGCA	OPRL1	9.2
TTTGGCCCGACGCCCGCATGACTAGGCGTGGACCTG	TTTGGCCCGACGCCCGCA	OPRL1	7.4
GGCGTACCGCGGATTCGTTGACTAGGCGTGGACCTG	GGCGTACCGCGGATTCGT	OPRL1	9.2
ACGTGGGGATCCCCCGCATGACTAGGCGTGGACCTG	ACGTGGGGATCCCCCGCA	OPRL1	7
GTCGTACCGCGGGTCTATTGACTAGGCGTGGACCTG	GTCGTACCGCGGGTCTAT	OPRL1	4.8
ACGAACAAGCGGCCCTTATGACTAGGCGTGGACCTG	ACGAACAAGCGGCCCTTA	OPRL1	12.7
ACGGTAGAAGGACCCACGTGACTAGGCGTGGACCTG	ACGGTAGAAGGACCCACG	OPRL1	7.5
ACGGTATTTCATGATGCATGACTAGGCGTGGACCTG	ACGGTATTTCATGATGCA	OPRL1	6.3
AGTGTACCGCTCGTAGCATGACTAGGCGTGGACCTG	AGTGTACCGCTCGTAGCA	OPRL1	5.8
GGTGTAGAGAACCCCGCATGACTAGGCGTGGACCTG	GGTGTAGAGAACCCCGCA	OPRL1	12.2
ACGTTCCCGCAGGGGGCATGACTAGGCGTGGACCTG	ACGTTCCCGCAGGGGGCA	OPRL1	11.8
ACGTTTCCGACTCCCTGGTGACTAGGCGTGGACCTG	ACGTTTCCGACTCCCTGG	OPRL1	6
CGATTGTTGCGGCCCGCATGACTAGGCGTGGACCTG	CGATTGTTGCGGCCCGCA	OPRL1	6.5
ACGATTCCGCGGAACGCATGACTAGGCGTGGACCTG	ACGATTCCGCGGAACGCA	OPRL1	12.7
CTGGTACCGATACATGCATGACTAGGCGTGGACCTG	CTGGTACCGATACATGCA	OPRL1	7.4
ACGGTAAAAGGGAGCGCATGACTAGGCGTGGACCTG	ACGGTAAAAGGGAGCGCA	OPRL1	10.8
ACGCTGCCACGACCCGCATGACTAGGCGTGGACCTG	ACGCTGCCACGACCCGCA	OPRL1	7
ATACTGCCGCGGCGTGCATGACTAGGCGTGGACCTG	ATACTGCCGCGGCGTGCA	OPRL1	6.8
TGCAGTCCGTGGCCCGCATGACTAGGCGTGGACCTG	TGCAGTCCGTGGCCCGCA	OPRL1	10.2
ACGGTAGGTCAGAGTGCATGACTAGGCGTGGACCTG	ACGGTAGGTCAGAGTGCA	OPRL1	9.4
ACGGCGCCGCGGCCAATGTGACTAGGCGTGGACCTG	ACGGCGCCGCGGCCAATG	OPRL1	6.2
ACGATCCCGGCATTCGCATGACTAGGCGTGGACCTG	ACGATCCCGGCATTCGCA	OPRL1	8.7
ACGGGTCCGACGCCCACGTGACTAGGCGTGGACCTG	ACGGGTCCGACGCCCACG	OPRL1	5.2
AGTACTGTACGGCCCGCATGACTAGGCGTGGACCTG	AGTACTGTACGGCCCGCA	OPRL1	5.5
ACGCCCCCGCGGCAAGGATGACTAGGCGTGGACCTG	ACGCCCCCGCGGCAAGGA	OPRL1	5.7
ACGGTAGCGCGGCCCCGATGACTAGGCGTGGACCTG	ACGGTAGCGCGGCCCCGA	OPRL1	5
CTAGTACCGCGGCGCCCGTGACTAGGCGTGGACCTG	CTAGTACCGCGGCGCCCG	OPRL1	4.6
ACGGTAATACGGAGGCTGTGACTAGGCGTGGACCTG	ACGGTAATACGGAGGCTG	OPRL1	6.5
ACGGTAATTAGCCCCTTTTGACTAGGCGTGGACCTG	ACGGTAATTAGCCCCTTT	OPRL1	8.2
CTCGTACCGGGCACAGCATGACTAGGCGTGGACCTG	CTCGTACCGGGCACAGCA	OPRL1	8.4
ACGACACCGCGGCCAGTGTGACTAGGCGTGGACCTG	ACGACACCGCGGCCAGTG	OPRL1	7.5
GCGGTACTCCGGTCGGCATGACTAGGCGTGGACCTG	GCGGTACTCCGGTCGGCA	OPRL1	6
ACGGTAGCTATCAATGCATGACTAGGCGTGGACCTG	ACGGTAGCTATCAATGCA	OPRL1	10.5
ACGGTAAACGCTCCCGCATGACTAGGCGTGGACCTG	ACGGTAAACGCTCCCGCA	OPRL1	14.8
ACGGGGCCGGTTCCCGGTTGACTAGGCGTGGACCTG	ACGGGGCCGGTTCCCGGT	OPRL1	7.2
ATCGTACCGCGGTCGCTCTGACTAGGCGTGGACCTG	ATCGTACCGCGGTCGCTC	OPRL1	5
ACCACTCCGCGGCCCCCTTGACTAGGCGTGGACCTG	ACCACTCCGCGGCCCCCT	OPRL1	5.8
AGGTCACCGCGGCTGGCATGACTAGGCGTGGACCTG	AGGTCACCGCGGCTGGCA	OPRL1	6.3
CAAGATCCGCGGTTGGCATGACTAGGCGTGGACCTG	CAAGATCCGCGGTTGGCA	OPRL1	6.2
TCTGTACCGCGGAAAACCTGACTAGGCGTGGACCTG	TCTGTACCGCGGAAAACC	OPRL1	9.4
ACGACGGCGAATCCCGCATGACTAGGCGTGGACCTG	ACGACGGCGAATCCCGCA	OPRL1	5.3
CGCTCGCCGCAGCCCGCATGACTAGGCGTGGACCTG	CGCTCGCCGCAGCCCGCA	OPRL1	8.2
GATCAGCCGCGGTCTGCATGACTAGGCGTGGACCTG	GATCAGCCGCGGTCTGCA	OPRL1	8.8
TTGGTACCGTTGCTCGCATGACTAGGCGTGGACCTG	TTGGTACCGTTGCTCGCA	OPRL1	7.8
ACGGTAGTTCGGCGCAATTGACTAGGCGTGGACCTG	ACGGTAGTTCGGCGCAAT	OPRL1	6.2
CTAGTACCCCGGCGAGCATGACTAGGCGTGGACCTG	CTAGTACCCCGGCGAGCA	OPRL1	5.3
ACGGATGAGCGGGGCGCATGACTAGGCGTGGACCTG	ACGGATGAGCGGGGCGCA	OPRL1	7.8
ACGTACCCGCATCGGGCATGACTAGGCGTGGACCTG	ACGTACCCGCATCGGGCA	OPRL1	10.4
TTGCACCCGGAACCCGCATGACTAGGCGTGGACCTG	TTGCACCCGGAACCCGCA	OPRL1	8
CGGGTACCGCCGCCCCACTGACTAGGCGTGGACCTG	CGGGTACCGCCGCCCCAC	OPRL1	5
CCTCGGCCGCGGCCCGGATGACTAGGCGTGGACCTG	CCTCGGCCGCGGCCCGGA	OPRL1	5.3
AATGTACCGCGGAATAAGTGACTAGGCGTGGACCTG	AATGTACCGCGGAATAAG	OPRL1	7.2
GGCTCCCCGGTGCCCGCATGACTAGGCGTGGACCTG	GGCTCCCCGGTGCCCGCA	OPRL1	9.4
ACGGGGGAGCGGAGGGCATGACTAGGCGTGGACCTG	ACGGGGGAGCGGAGGGCA	OPRL1	8.2
CTCGTACTAGAGCCCGCATGACTAGGCGTGGACCTG	CTCGTACTAGAGCCCGCA	OPRL1	6.4
ACGGCGTATGCCCCCGCATGACTAGGCGTGGACCTG	ACGGCGTATGCCCCCGCA	OPRL1	4.7
ACGGTAAAGCACCCCCCGTGACTAGGCGTGGACCTG	ACGGTAAAGCACCCCCCG	OPRL1	8.8
GGGACACCGTCGCCCGCATGACTAGGCGTGGACCTG	GGGACACCGTCGCCCGCA	OPRL1	6.3
CGGCTGACACGGCCCGCATGACTAGGCGTGGACCTG	CGGCTGACACGGCCCGCA	OPRL1	6
CAAGTACGACGCCCCGCATGACTAGGCGTGGACCTG	CAAGTACGACGCCCCGCA	OPRL1	6.6
ACGGTATATCGGGGGGTATGACTAGGCGTGGACCTG	ACGGTATATCGGGGGGTA	OPRL1	7
GGTGTAATACGGCATGCATGACTAGGCGTGGACCTG	GGTGTAATACGGCATGCA	OPRL1	6.5
ACGGTATCACGGGAAGATTGACTAGGCGTGGACCTG	ACGGTATCACGGGAAGAT	OPRL1	6.2
GTTGTAAGACGGCCCTGCTGACTAGGCGTGGACCTG	GTTGTAAGACGGCCCTGC	OPRL1	11.2
ACGGGTCCGTGCCCCCCGTGACTAGGCGTGGACCTG	ACGGGTCCGTGCCCCCCG	OPRL1	10.6
ACGAGCTGTCGGCCCCGATGACTAGGCGTGGACCTG	ACGAGCTGTCGGCCCCGA	OPRL1	4.5
ACGGCGCTACGGCTAGCATGACTAGGCGTGGACCTG	ACGGCGCTACGGCTAGCA	OPRL1	5.7
ACGTTCCCGAGTCACGCATGACTAGGCGTGGACCTG	ACGTTCCCGAGTCACGCA	OPRL1	7.8
GCCGTACCGCTGCCCCCTTGACTAGGCGTGGACCTG	GCCGTACCGCTGCCCCCT	OPRL1	5.7
ACGGTAAACTTGCCCTTGTGACTAGGCGTGGACCTG	ACGGTAAACTTGCCCTTG	OPRL1	11
CTTAGGCCGTCCCCCGCATGACTAGGCGTGGACCTG	CTTAGGCCGTCCCCCGCA	OPRL1	6.4
TCAGTACCGGATAACGCATGACTAGGCGTGGACCTG	TCAGTACCGGATAACGCA	OPRL1	9.8
ACGAGCAAACGGTCCGCATGACTAGGCGTGGACCTG	ACGAGCAAACGGTCCGCA	OPRL1	9.8
TATGACCGCCGGCCCGCATGACTAGGCGTGGACCTG	TATGACCGCCGGCCCGCA	OPRL1	7.2
ACGGTATACTCACCCTCATGACTAGGCGTGGACCTG	ACGGTATACTCACCCTCA	OPRL1	8.3
CACGTACCGCGGACCGGTTGACTAGGCGTGGACCTG	CACGTACCGCGGACCGGT	OPRL1	6.3
TCTGTACCGCTACCCCGATGACTAGGCGTGGACCTG	TCTGTACCGCTACCCCGA	OPRL1	5.7
ACGGTATCACGGCCTCTATGACTAGGCGTGGACCTG	ACGGTATCACGGCCTCTA	OPRL1	6
ACGCCCCCGCGACCCCATTGACTAGGCGTGGACCTG	ACGCCCCCGCGACCCCAT	OPRL1	3.8
GAGATTCCGCGGCCCACGTGACTAGGCGTGGACCTG	GAGATTCCGCGGCCCACG	OPRL1	7.3
GCACCCCCGCGGAGGGCATGACTAGGCGTGGACCTG	GCACCCCCGCGGAGGGCA	OPRL1	5.7
CACGCTCCGCGGCTTGCATGACTAGGCGTGGACCTG	CACGCTCCGCGGCTTGCA	OPRL1	11.8
ACGTATCCGAGTCCCACGTGACTAGGCGTGGACCTG	ACGTATCCGAGTCCCACG	OPRL1	4
ACGCACCCGGCGCCCGCATGACTAGGCGTGGACCTG	ACGCACCCGGCGCCCGCA	OPRL1	6.2
ACGCTTCCGTGTCCCGAATGACTAGGCGTGGACCTG	ACGCTTCCGTGTCCCGAA	OPRL1	6.5
TGTACACCGCGGGTGGCATGACTAGGCGTGGACCTG	TGTACACCGCGGGTGGCA	OPRL1	7
GACGTACCGCATACCGCATGACTAGGCGTGGACCTG	GACGTACCGCATACCGCA	OPRL1	9.5
ACGCTCAGGACGCCCGCATGACTAGGCGTGGACCTG	ACGCTCAGGACGCCCGCA	OPRL1	6
ACGGAACCGCCACCCAGGTGACTAGGCGTGGACCTG	ACGGAACCGCCACCCAGG	OPRL1	6.3
TCATTACCGCGCCCCGCATGACTAGGCGTGGACCTG	TCATTACCGCGCCCCGCA	OPRL1	5.2
ACGGTAAGTGTGCCAGCATGACTAGGCGTGGACCTG	ACGGTAAGTGTGCCAGCA	OPRL1	8.2
ACGGTATGTCGGGTTATGTGACTAGGCGTGGACCTG	ACGGTATGTCGGGTTATG	OPRL1	6.7
ACGATAGTTAGTCCCGCATGACTAGGCGTGGACCTG	ACGATAGTTAGTCCCGCA	OPRL1	5.8
ACGCACGGACGGCCCTTCTGACTAGGCGTGGACCTG	ACGCACGGACGGCCCTTC	OPRL1	7.7
ACGGCTCCGCATGGTGCATGACTAGGCGTGGACCTG	ACGGCTCCGCATGGTGCA	OPRL1	13
ACGGTATTCGAGTTTGCATGACTAGGCGTGGACCTG	ACGGTATTCGAGTTTGCA	OPRL1	9.8
ACGGTAGTGAACCGCGCATGACTAGGCGTGGACCTG	ACGGTAGTGAACCGCGCA	OPRL1	14.8
ACGAGTCCGAAGCTCGCATGACTAGGCGTGGACCTG	ACGAGTCCGAAGCTCGCA	OPRL1	9.2
GATGTATATCGGCCCGTATGACTAGGCGTGGACCTG	GATGTATATCGGCCCGTA	OPRL1	4
GGTAACCCGCGGGGCGCATGACTAGGCGTGGACCTG	GGTAACCCGCGGGGCGCA	OPRL1	13.2
TTAGTACCGCTGCCCCGATGACTAGGCGTGGACCTG	TTAGTACCGCTGCCCCGA	OPRL1	6
AGAATTCCGCTCCCCGCATGACTAGGCGTGGACCTG	AGAATTCCGCTCCCCGCA	OPRL1	8
AAGGTACCGCTGCCCCGTTGACTAGGCGTGGACCTG	AAGGTACCGCTGCCCCGT	OPRL1	9
AAGGTAGATCGGACTGCATGACTAGGCGTGGACCTG	AAGGTAGATCGGACTGCA	OPRL1	9.3
ACGGTAGAGTGGGACGCATGACTAGGCGTGGACCTG	ACGGTAGAGTGGGACGCA	OPRL1	9.8
GACCCGTCACGGCCCGCATGACTAGGCGTGGACCTG	GACCCGTCACGGCCCGCA	OPRL1	6.7
CCAGTACCGACTCCCATTTGACTAGGCGTGGACCTG	CCAGTACCGACTCCCATT	OPRL1	7.8
ATAGTACCGCGGGATCGATGACTAGGCGTGGACCTG	ATAGTACCGCGGGATCGA	OPRL1	4.5
GGTGTACCGCCACGAGCATGACTAGGCGTGGACCTG	GGTGTACCGCCACGAGCA	OPRL1	6.8
AGGCTTCCGCGGCTTGCATGACTAGGCGTGGACCTG	AGGCTTCCGCGGCTTGCA	OPRL1	7.8
TATGTACCGCAGCCCCTTTGACTAGGCGTGGACCTG	TATGTACCGCAGCCCCTT	OPRL1	8.3
ACGAGCAGCAATCCCGCATGACTAGGCGTGGACCTG	ACGAGCAGCAATCCCGCA	OPRL1	6
TCACCACCGCGGAAGGCATGACTAGGCGTGGACCTG	TCACCACCGCGGAAGGCA	OPRL1	8.8
GGCGTACCGAGTGCCGCATGACTAGGCGTGGACCTG	GGCGTACCGAGTGCCGCA	OPRL1	6.3
ACGTCGAATCGGCCCGTGTGACTAGGCGTGGACCTG	ACGTCGAATCGGCCCGTG	OPRL1	5.8
TCCAACCCACGGCCCGCATGACTAGGCGTGGACCTG	TCCAACCCACGGCCCGCA	OPRL1	11
ACGTCGTGCCGGTGTGCATGACTAGGCGTGGACCTG	ACGTCGTGCCGGTGTGCA	OPRL1	10.5
TGTGTACCGCGGGTCCTGTGACTAGGCGTGGACCTG	TGTGTACCGCGGGTCCTG	OPRL1	5.4
ATGGTATCGTGTCCCGCATGACTAGGCGTGGACCTG	ATGGTATCGTGTCCCGCA	OPRL1	5.5
CCCAAGCCGCGGCCCAGATGACTAGGCGTGGACCTG	CCCAAGCCGCGGCCCAGA	OPRL1	6.8
ACGTTGCCGGACGGGGCATGACTAGGCGTGGACCTG	ACGTTGCCGGACGGGGCA	OPRL1	10
GCTCGACCGCTACCCGCATGACTAGGCGTGGACCTG	GCTCGACCGCTACCCGCA	OPRL1	9.3
ACGGATAGCCGGAATGCATGACTAGGCGTGGACCTG	ACGGATAGCCGGAATGCA	OPRL1	5.3
CGAGGGCCGCGGAAAGCATGACTAGGCGTGGACCTG	CGAGGGCCGCGGAAAGCA	OPRL1	9.5
ACGAGACCGCGGATCCCATGACTAGGCGTGGACCTG	ACGAGACCGCGGATCCCA	OPRL1	5.8
TTTGTACCGCGGCTTGTCTGACTAGGCGTGGACCTG	TTTGTACCGCGGCTTGTC	OPRL1	6.8
GAAGTACCGCCGCCCAGCTGACTAGGCGTGGACCTG	GAAGTACCGCCGCCCAGC	OPRL1	6.3
GGTGTATGTAGTCCCGCATGACTAGGCGTGGACCTG	GGTGTATGTAGTCCCGCA	OPRL1	4
TTAGTAGTCCGGTGGGCATGACTAGGCGTGGACCTG	TTAGTAGTCCGGTGGGCA	OPRL1	7.2
AAGTTCCCGCGGCCCTTGTGACTAGGCGTGGACCTG	AAGTTCCCGCGGCCCTTG	OPRL1	9.5
ACGCGCTACCGGCCCAGATGACTAGGCGTGGACCTG	ACGCGCTACCGGCCCAGA	OPRL1	9.2
CAAGTACACCGGTGTGCATGACTAGGCGTGGACCTG	CAAGTACACCGGTGTGCA	OPRL1	6.8
ATCTCGCGACGGCCCGCATGACTAGGCGTGGACCTG	ATCTCGCGACGGCCCGCA	OPRL1	5.2
TTGGTACCGCGGGATCATTGACTAGGCGTGGACCTG	TTGGTACCGCGGGATCAT	OPRL1	5
ACGGTAGTGGCTCCCCCATGACTAGGCGTGGACCTG	ACGGTAGTGGCTCCCCCA	OPRL1	11.7
ACGAGTCCGCGCCCCCCCTGACTAGGCGTGGACCTG	ACGAGTCCGCGCCCCCCC	OPRL1	2.8
ACGGTAGCGGTGCCCTTCTGACTAGGCGTGGACCTG	ACGGTAGCGGTGCCCTTC	OPRL1	8.7
CGCGGTCCGGAGCCCGCATGACTAGGCGTGGACCTG	CGCGGTCCGGAGCCCGCA	OPRL1	6.3
ACGCCTACTCGGCCCGCTTGACTAGGCGTGGACCTG	ACGCCTACTCGGCCCGCT	OPRL1	10.5
TCTTCGCCGCGGCTAGCATGACTAGGCGTGGACCTG	TCTTCGCCGCGGCTAGCA	OPRL1	6.3
TCCGTAGCACGGTCCGCATGACTAGGCGTGGACCTG	TCCGTAGCACGGTCCGCA	OPRL1	7.8
TCTGTATTCCGGCCCAACTGACTAGGCGTGGACCTG	TCTGTATTCCGGCCCAAC	OPRL1	12
ACGAGCCCGAAAGAAGCATGACTAGGCGTGGACCTG	ACGAGCCCGAAAGAAGCA	OPRL1	10.5
GTTGTACCGAAACAGGCATGACTAGGCGTGGACCTG	GTTGTACCGAAACAGGCA	OPRL1	12.3
CGTGTACCGCGGGGATGTTGACTAGGCGTGGACCTG	CGTGTACCGCGGGGATGT	OPRL1	5.3
ACGGTAAACCCTGTTGCATGACTAGGCGTGGACCTG	ACGGTAAACCCTGTTGCA	OPRL1	13
ACGGTAGAACGGCTAAGGTGACTAGGCGTGGACCTG	ACGGTAGAACGGCTAAGG	OPRL1	6.8
ACGAAAGAACGGCCCGTGTGACTAGGCGTGGACCTG	ACGAAAGAACGGCCCGTG	OPRL1	10.5
TTTACGCCGCGGTGGGCATGACTAGGCGTGGACCTG	TTTACGCCGCGGTGGGCA	OPRL1	6.6
AATGTAATCCGGCCCAGGTGACTAGGCGTGGACCTG	AATGTAATCCGGCCCAGG	OPRL1	4.2
ACGGAGCCGCGGGCTCGGTGACTAGGCGTGGACCTG	ACGGAGCCGCGGGCTCGG	OPRL1	10
ACGCGTCCGCGGTATTCCTGACTAGGCGTGGACCTG	ACGCGTCCGCGGTATTCC	OPRL1	5.2
ACCGTACATCGGCCCCAGTGACTAGGCGTGGACCTG	ACCGTACATCGGCCCCAG	OPRL1	8.5
AGTTCCCCGCGGCCCATTTGACTAGGCGTGGACCTG	AGTTCCCCGCGGCCCATT	OPRL1	5.6
ACGTATGACCGGACCGCATGACTAGGCGTGGACCTG	ACGTATGACCGGACCGCA	OPRL1	8.4
ACGCGTACTCGGCCCTCCTGACTAGGCGTGGACCTG	ACGCGTACTCGGCCCTCC	OPRL1	5.8
ACGGATCCGTTCGCAGCATGACTAGGCGTGGACCTG	ACGGATCCGTTCGCAGCA	OPRL1	7.8
CCTGTACCGTACCTCGCATGACTAGGCGTGGACCTG	CCTGTACCGTACCTCGCA	OPRL1	11.6
TTTTGCCCGACCCCCGCATGACTAGGCGTGGACCTG	TTTTGCCCGACCCCCGCA	OPRL1	13
CTGGTACCGCGGATTACGTGACTAGGCGTGGACCTG	CTGGTACCGCGGATTACG	OPRL1	8.5
ACGCTTAGTCGGCCCGCGTGACTAGGCGTGGACCTG	ACGCTTAGTCGGCCCGCG	OPRL1	5
TTGTCGCCGGGCCCCGCATGACTAGGCGTGGACCTG	TTGTCGCCGGGCCCCGCA	OPRL1	7.2
ACGGCGTTCCGGGTCGCATGACTAGGCGTGGACCTG	ACGGCGTTCCGGGTCGCA	OPRL1	8.2
TGCACCCGACGGCCCGCATGACTAGGCGTGGACCTG	TGCACCCGACGGCCCGCA	OPRL1	11.6
TCTACTCCGCGGCCCTTATGACTAGGCGTGGACCTG	TCTACTCCGCGGCCCTTA	OPRL1	6.3
AAGCCCCCGTCGCCCGCATGACTAGGCGTGGACCTG	AAGCCCCCGTCGCCCGCA	OPRL1	7.3
GTTGTACCGCGGGCAGGGTGACTAGGCGTGGACCTG	GTTGTACCGCGGGCAGGG	OPRL1	8.2
ACGTCGAGTCGGCCCAGCTGACTAGGCGTGGACCTG	ACGTCGAGTCGGCCCAGC	OPRL1	4.2
ACGGTAATAAGCCCCTTCTGACTAGGCGTGGACCTG	ACGGTAATAAGCCCCTTC	OPRL1	7.2
TACGTATTACGGCCCTTCTGACTAGGCGTGGACCTG	TACGTATTACGGCCCTTC	OPRL1	10.2
ACGGTAGATACGGGCGCATGACTAGGCGTGGACCTG	ACGGTAGATACGGGCGCA	OPRL1	7.8
GATGTACCGGCACCCATATGACTAGGCGTGGACCTG	GATGTACCGGCACCCATA	OPRL1	4.7
GGAGTACCGCGGCTCGCCTGACTAGGCGTGGACCTG	GGAGTACCGCGGCTCGCC	OPRL1	5
ACGGTAGTATGTCCCCTTTGACTAGGCGTGGACCTG	ACGGTAGTATGTCCCCTT	OPRL1	5.8
GTAGTACCTTTCCCCGCATGACTAGGCGTGGACCTG	GTAGTACCTTTCCCCGCA	OPRL1	8.3
ACGGACCGCCGGAGCGCATGACTAGGCGTGGACCTG	ACGGACCGCCGGAGCGCA	OPRL1	9.2
CCCAGGCCGCGGCCCTGTTGACTAGGCGTGGACCTG	CCCAGGCCGCGGCCCTGT	OPRL1	2.7
AGTGCTGGGCGGCCCGCATGACTAGGCGTGGACCTG	AGTGCTGGGCGGCCCGCA	OPRL1	10
ACGGTATTTCGGCACAGGTGACTAGGCGTGGACCTG	ACGGTATTTCGGCACAGG	OPRL1	6.6
ACGGTATTTACCCCCCTCTGACTAGGCGTGGACCTG	ACGGTATTTACCCCCCTC	OPRL1	5
TTCGGGCCGCGGACTGCATGACTAGGCGTGGACCTG	TTCGGGCCGCGGACTGCA	OPRL1	9.3
ACGCCACCGCAGCCCCAGTGACTAGGCGTGGACCTG	ACGCCACCGCAGCCCCAG	OPRL1	10.5
ACGAACCAACGGTTAGCATGACTAGGCGTGGACCTG	ACGAACCAACGGTTAGCA	OPRL1	11.7
TCTGATCCGCGGCCGGCATGACTAGGCGTGGACCTG	TCTGATCCGCGGCCGGCA	OPRL1	5.8
TCCGTACCGCGGGCGTTTTGACTAGGCGTGGACCTG	TCCGTACCGCGGGCGTTT	OPRL1	5
GCATTATCTCGGCCCGCATGACTAGGCGTGGACCTG	GCATTATCTCGGCCCGCA	OPRL1	7.3
ACGGAATCTCGGCCCAGCTGACTAGGCGTGGACCTG	ACGGAATCTCGGCCCAGC	OPRL1	7.7
TGCGTACCGCTGCCCCTGTGACTAGGCGTGGACCTG	TGCGTACCGCTGCCCCTG	OPRL1	11.8
ACGATCGGCACCCCCGCATGACTAGGCGTGGACCTG	ACGATCGGCACCCCCGCA	OPRL1	7.8
ACGCATCCGACTGTAGCATGACTAGGCGTGGACCTG	ACGCATCCGACTGTAGCA	OPRL1	7.6
ACGGTAGGGCCTCCCCTTTGACTAGGCGTGGACCTG	ACGGTAGGGCCTCCCCTT	OPRL1	8.3
CTCCTTCCGCTGCCCGCATGACTAGGCGTGGACCTG	CTCCTTCCGCTGCCCGCA	OPRL1	7.6
TCTAGGCCGGAACCCGCATGACTAGGCGTGGACCTG	TCTAGGCCGGAACCCGCA	OPRL1	7.7
ACGGGACCGCGGTGTCACTGACTAGGCGTGGACCTG	ACGGGACCGCGGTGTCAC	OPRL1	5.8
ACGGCGGTCATACCCGCATGACTAGGCGTGGACCTG	ACGGCGGTCATACCCGCA	OPRL1	5.6
ACGGCTCTCTCGCCCGCATGACTAGGCGTGGACCTG	ACGGCTCTCTCGCCCGCA	OPRL1	10.6
GTCCCTCCGCGGCGCGCATGACTAGGCGTGGACCTG	GTCCCTCCGCGGCGCGCA	OPRL1	7
ACGTATAACCGGCCCTTGTGACTAGGCGTGGACCTG	ACGTATAACCGGCCCTTG	OPRL1	9.7
CCTGGGCTTCGGCCCGCATGACTAGGCGTGGACCTG	CCTGGGCTTCGGCCCGCA	OPRL1	8.3
TTTACACCGCGGCCCAGTTGACTAGGCGTGGACCTG	TTTACACCGCGGCCCAGT	OPRL1	3.2
ACAGTAACTGCTCCCGCATGACTAGGCGTGGACCTG	ACAGTAACTGCTCCCGCA	OPRL1	10.8
CAGGTACCGGACCCCCCGTGACTAGGCGTGGACCTG	CAGGTACCGGACCCCCCG	OPRL1	9.2
GGTGTACCACAGCCCGCATGACTAGGCGTGGACCTG	GGTGTACCACAGCCCGCA	OPRL1	9.4
CAAGTAGTGCCACCCGCATGACTAGGCGTGGACCTG	CAAGTAGTGCCACCCGCA	OPRL1	8.5
CAGATTCCGCGGAAGGCATGACTAGGCGTGGACCTG	CAGATTCCGCGGAAGGCA	OPRL1	13.7
ACGGTAACTTTCAACGCATGACTAGGCGTGGACCTG	ACGGTAACTTTCAACGCA	OPRL1	13.7
GGAGTAAGCCGGCCCACTTGACTAGGCGTGGACCTG	GGAGTAAGCCGGCCCACT	OPRL1	6.5
ACGTCCCCGAACCCCCACTGACTAGGCGTGGACCTG	ACGTCCCCGAACCCCCAC	OPRL1	11
ACGGTAAAGCGGCAGGAATGACTAGGCGTGGACCTG	ACGGTAAAGCGGCAGGAA	OPRL1	13
GTAGATAGTCGGCCCGCATGACTAGGCGTGGACCTG	GTAGATAGTCGGCCCGCA	OPRL1	4
ACGGTAGACCGGCAACGCTGACTAGGCGTGGACCTG	ACGGTAGACCGGCAACGC	OPRL1	8.8
ACGCGTTCAAGGCCCGCATGACTAGGCGTGGACCTG	ACGCGTTCAAGGCCCGCA	OPRL1	5.7
CGAGTACCGCGGCCTTCATGACTAGGCGTGGACCTG	CGAGTACCGCGGCCTTCA	OPRL1	5.8
ACGCTATTTACTCCCGCATGACTAGGCGTGGACCTG	ACGCTATTTACTCCCGCA	OPRL1	6.4
CACGTAACCCGGATAGCATGACTAGGCGTGGACCTG	CACGTAACCCGGATAGCA	OPRL1	7.2
ACCGTACCGTTTACAGCATGACTAGGCGTGGACCTG	ACCGTACCGTTTACAGCA	OPRL1	6.8
GCCGTACCGCAGCCCGCATGACTAGGCGTGGACCTG	GCCGTACCGCAGCCCGCA	OPRL1	7.5
ACGAATAATCGGGTTGCATGACTAGGCGTGGACCTG	ACGAATAATCGGGTTGCA	OPRL1	6
GTCGTACCGATCGGGGCATGACTAGGCGTGGACCTG	GTCGTACCGATCGGGGCA	OPRL1	8
AAAGCCTACCGGCCCGCATGACTAGGCGTGGACCTG	AAAGCCTACCGGCCCGCA	OPRL1	10.5
ACGAAGTTACGGCCCGCGTGACTAGGCGTGGACCTG	ACGAAGTTACGGCCCGCG	OPRL1	8
GGTTCAGGACGGCCCGCATGACTAGGCGTGGACCTG	GGTTCAGGACGGCCCGCA	OPRL1	5.6
ACGGATAACCGACCCGCATGACTAGGCGTGGACCTG	ACGGATAACCGACCCGCA	OPRL1	9.7
ACGGTAGATCTGCCGGCATGACTAGGCGTGGACCTG	ACGGTAGATCTGCCGGCA	OPRL1	6.7
ACGCAACCGCGATATGCATGACTAGGCGTGGACCTG	ACGCAACCGCGATATGCA	OPRL1	6.7
GAGAGCCCGTGGCCCGCATGACTAGGCGTGGACCTG	GAGAGCCCGTGGCCCGCA	OPRL1	6.8
ACGGTATCGACGCGCGCATGACTAGGCGTGGACCTG	ACGGTATCGACGCGCGCA	OPRL1	7
AGCTCGCCGCGGAGCGCATGACTAGGCGTGGACCTG	AGCTCGCCGCGGAGCGCA	OPRL1	6.3
ACGCCTCCGGCACCCATGTGACTAGGCGTGGACCTG	ACGCCTCCGGCACCCATG	OPRL1	7
ACGTTCCCGCGGGAGCATTGACTAGGCGTGGACCTG	ACGTTCCCGCGGGAGCAT	OPRL1	8
CTTGTACTCCCCCCCGCATGACTAGGCGTGGACCTG	CTTGTACTCCCCCCCGCA	OPRL1	6.2
ACGAACCCGAACTGTGCATGACTAGGCGTGGACCTG	ACGAACCCGAACTGTGCA	OPRL1	14.7
ACGCGAGAGCGGCCCAGATGACTAGGCGTGGACCTG	ACGCGAGAGCGGCCCAGA	OPRL1	5.8
GTAGTACTTCGGGCTGCATGACTAGGCGTGGACCTG	GTAGTACTTCGGGCTGCA	OPRL1	11.8
ACGCTGCCGGGCCCCTGTTGACTAGGCGTGGACCTG	ACGCTGCCGGGCCCCTGT	OPRL1	6.5
GCGTCTCCGCGGGAGGCATGACTAGGCGTGGACCTG	GCGTCTCCGCGGGAGGCA	OPRL1	7.5
ACGGCGCCGCATTCCGCATGACTAGGCGTGGACCTG	ACGGCGCCGCATTCCGCA	OPRL1	6.5
ACGAACCCGCGGCCATTTTGACTAGGCGTGGACCTG	ACGAACCCGCGGCCATTT	OPRL1	11
ACGTGCCCGGACTCAGCATGACTAGGCGTGGACCTG	ACGTGCCCGGACTCAGCA	OPRL1	13.2
TATGTAGCTAAGCCCGCATGACTAGGCGTGGACCTG	TATGTAGCTAAGCCCGCA	OPRL1	12.8
GAAGTACCGCTTCCCGTCTGACTAGGCGTGGACCTG	GAAGTACCGCTTCCCGTC	OPRL1	7.6
GTTCCTTTCCGGCCCGCATGACTAGGCGTGGACCTG	GTTCCTTTCCGGCCCGCA	OPRL1	8.5
ACGACCTACCGGCCCCTTTGACTAGGCGTGGACCTG	ACGACCTACCGGCCCCTT	OPRL1	10.2
ACGATGTTTCGGCCCTACTGACTAGGCGTGGACCTG	ACGATGTTTCGGCCCTAC	OPRL1	9.8
ACGGCTCCGCGGCCGGAGTGACTAGGCGTGGACCTG	ACGGCTCCGCGGCCGGAG	OPRL1	10
ACGACAAGGCGGCCCCTGTGACTAGGCGTGGACCTG	ACGACAAGGCGGCCCCTG	OPRL1	5.7
GTGCTTCCGGACCCCGCATGACTAGGCGTGGACCTG	GTGCTTCCGGACCCCGCA	OPRL1	10.2
TCTAGGCCGCGGGTGGCATGACTAGGCGTGGACCTG	TCTAGGCCGCGGGTGGCA	OPRL1	8.7
TTTGTACCGTTGCCGGCATGACTAGGCGTGGACCTG	TTTGTACCGTTGCCGGCA	OPRL1	6.8
ACGCTTAATCGGCTCGCATGACTAGGCGTGGACCTG	ACGCTTAATCGGCTCGCA	OPRL1	7
CAAGTACCGGGCCCCCCATGACTAGGCGTGGACCTG	CAAGTACCGGGCCCCCCA	OPRL1	7.2
GAAGTACCGCGGCTCCCTTGACTAGGCGTGGACCTG	GAAGTACCGCGGCTCCCT	OPRL1	7.8
GACGTACCGTTCATCGCATGACTAGGCGTGGACCTG	GACGTACCGTTCATCGCA	OPRL1	9.8
AAAGTATTTCGGCCCATATGACTAGGCGTGGACCTG	AAAGTATTTCGGCCCATA	OPRL1	7.4
TGTGTACCGGACTTAGCATGACTAGGCGTGGACCTG	TGTGTACCGGACTTAGCA	OPRL1	7.7
GGCGTACCGGCACCCGCATGACTAGGCGTGGACCTG	GGCGTACCGGCACCCGCA	OPRL1	7.8
ACGCCACCGCGCCCCAGTTGACTAGGCGTGGACCTG	ACGCCACCGCGCCCCAGT	OPRL1	4
ATCGTACCGGGGCCCCTCTGACTAGGCGTGGACCTG	ATCGTACCGGGGCCCCTC	OPRL1	6.2
CCCGTACCGCGGGAAGCATGACTAGGCGTGGACCTG	CCCGTACCGCGGGAAGCA	OPRL1	6.7
GTGCCACCGCGGTCTGCATGACTAGGCGTGGACCTG	GTGCCACCGCGGTCTGCA	OPRL1	9
CTCGCCCCGCGGATAGCATGACTAGGCGTGGACCTG	CTCGCCCCGCGGATAGCA	OPRL1	4.8
ACGACGGATAATCCCGCATGACTAGGCGTGGACCTG	ACGACGGATAATCCCGCA	OPRL1	4.7
TGTTATCCGCGGACCGCATGACTAGGCGTGGACCTG	TGTTATCCGCGGACCGCA	OPRL1	4.6
GAGGTACCGAGCAGGGCATGACTAGGCGTGGACCTG	GAGGTACCGAGCAGGGCA	OPRL1	7.3
ACGGGTTGCAGTCCCGCATGACTAGGCGTGGACCTG	ACGGGTTGCAGTCCCGCA	OPRL1	11.2
GGATCCCCGCGGCCCCGGTGACTAGGCGTGGACCTG	GGATCCCCGCGGCCCCGG	OPRL1	4.4
CCCGTAGGGCACCCCGCATGACTAGGCGTGGACCTG	CCCGTAGGGCACCCCGCA	OPRL1	7
ACCCACCCGCGGTGTGCATGACTAGGCGTGGACCTG	ACCCACCCGCGGTGTGCA	OPRL1	5.8
CCAGTACCGAGTCCCGCATGACTAGGCGTGGACCTG	CCAGTACCGAGTCCCGCA	OPRL1	5
ACGACACCGGGACGCGCATGACTAGGCGTGGACCTG	ACGACACCGGGACGCGCA	OPRL1	7.2
ACGAACATCAGACCCGCATGACTAGGCGTGGACCTG	ACGAACATCAGACCCGCA	OPRL1	10.7
ACGGATAGAACGCCCGCATGACTAGGCGTGGACCTG	ACGGATAGAACGCCCGCA	OPRL1	5.5
ACGGGACCGCGGTCTAGCTGACTAGGCGTGGACCTG	ACGGGACCGCGGTCTAGC	OPRL1	7.3
CCTTACCCGATCCCCGCATGACTAGGCGTGGACCTG	CCTTACCCGATCCCCGCA	OPRL1	9.7
CGATTTCCGAACCCCGCATGACTAGGCGTGGACCTG	CGATTTCCGAACCCCGCA	OPRL1	10.8
ACGCTTGATCGGGAAGCATGACTAGGCGTGGACCTG	ACGCTTGATCGGGAAGCA	OPRL1	8
GGGGTAAATCGGCCCTCCTGACTAGGCGTGGACCTG	GGGGTAAATCGGCCCTCC	OPRL1	5.4
ACGTCTAGGGTCCCCGCATGACTAGGCGTGGACCTG	ACGTCTAGGGTCCCCGCA	OPRL1	7
TTGGTACCGCGGTCGATATGACTAGGCGTGGACCTG	TTGGTACCGCGGTCGATA	OPRL1	5.5

### Sheet: Supp_Tbl_10
Sequence	Upstream_sequence	Gene	Copy_number
TCGGGATTGTCTTCAGTATGACTAGAAGATCGCACT	TCGGGATTGTCTTCAGTA	AQP4	7.6
AGAGTATTGGCATCACCATGACTAGAAGATCGCACT	AGAGTATTGGCATCACCA	AQP4	7.4
AGAGTAAGCCTATCAGTATGACTAGAAGATCGCACT	AGAGTAAGCCTATCAGTA	AQP4	6
AGCTGGTTGTCTTCAGTATGACTAGAAGATCGCACT	AGCTGGTTGTCTTCAGTA	AQP4	8.2
AGAGTAACGTCTTCAATTTGACTAGAAGATCGCACT	AGAGTAACGTCTTCAATT	AQP4	7.4
TTTGTATTGTCTAAAGTATGACTAGAAGATCGCACT	TTTGTATTGTCTAAAGTA	AQP4	12
AGAGTATTGTCTCGTTCGTGACTAGAAGATCGCACT	AGAGTATTGTCTCGTTCG	AQP4	8.4
AGACATTTGGGATCAGTATGACTAGAAGATCGCACT	AGACATTTGGGATCAGTA	AQP4	7.3
GCAGTATTGTCTTCAAGGTGACTAGAAGATCGCACT	GCAGTATTGTCTTCAAGG	AQP4	8.4
AGAGAGTTGCCTTCAGTATGACTAGAAGATCGCACT	AGAGAGTTGCCTTCAGTA	AQP4	8
AGAAAGTTGTCTTCAAACTGACTAGAAGATCGCACT	AGAAAGTTGTCTTCAAAC	AQP4	11.2
AGAGCTTTGTCTTCACGATGACTAGAAGATCGCACT	AGAGCTTTGTCTTCACGA	AQP4	12.6
AGGTCCTTGTCTTCAGTATGACTAGAAGATCGCACT	AGGTCCTTGTCTTCAGTA	AQP4	7.5
AGAAGTACTTCTTCAGTATGACTAGAAGATCGCACT	AGAAGTACTTCTTCAGTA	AQP4	6.8
AGAGTATTGGTCCTAGTATGACTAGAAGATCGCACT	AGAGTATTGGTCCTAGTA	AQP4	6.8
GTCGTATTGTCTTCACGTTGACTAGAAGATCGCACT	GTCGTATTGTCTTCACGT	AQP4	8
AGAGTAGAATTATCAGTATGACTAGAAGATCGCACT	AGAGTAGAATTATCAGTA	AQP4	7.8
AGAACCTTGTCTCAGGTATGACTAGAAGATCGCACT	AGAACCTTGTCTCAGGTA	AQP4	12.5
AGAGTAGGAACGTCAGTATGACTAGAAGATCGCACT	AGAGTAGGAACGTCAGTA	AQP4	6.8
AGAGTATTGTGCTCATGTTGACTAGAAGATCGCACT	AGAGTATTGTGCTCATGT	AQP4	12.8
GCGCGTTTGTCTTCAGTATGACTAGAAGATCGCACT	GCGCGTTTGTCTTCAGTA	AQP4	7.4
AGAGTAGAGTCTCCCGTATGACTAGAAGATCGCACT	AGAGTAGAGTCTCCCGTA	AQP4	7.4
AGACGGTTGTCTTTGGTATGACTAGAAGATCGCACT	AGACGGTTGTCTTTGGTA	AQP4	8.2
TTGGTATTGCCGTCAGTATGACTAGAAGATCGCACT	TTGGTATTGCCGTCAGTA	AQP4	6.6
ACGAAGTTGTCTTCAGTATGACTAGAAGATCGCACT	ACGAAGTTGTCTTCAGTA	AQP4	11.2
AGAGTATTGCCCTCAGCCTGACTAGAAGATCGCACT	AGAGTATTGCCCTCAGCC	AQP4	5.6
AGAGTATTGGGATCACCCTGACTAGAAGATCGCACT	AGAGTATTGGGATCACCC	AQP4	7.2
AGAGTATTGAGCAGTGTATGACTAGAAGATCGCACT	AGAGTATTGAGCAGTGTA	AQP4	6.4
AGAGTATTGCAGCTTGTATGACTAGAAGATCGCACT	AGAGTATTGCAGCTTGTA	AQP4	11.4
TGCGTATTGTCTTCAATTTGACTAGAAGATCGCACT	TGCGTATTGTCTTCAATT	AQP4	13.8
AGAGACCGATCTTCAGTATGACTAGAAGATCGCACT	AGAGACCGATCTTCAGTA	AQP4	9.2
CGCGTATTGTCTCGGGTATGACTAGAAGATCGCACT	CGCGTATTGTCTCGGGTA	AQP4	8
AGAGTATTGAGGGTTGTATGACTAGAAGATCGCACT	AGAGTATTGAGGGTTGTA	AQP4	7.8
AGAGGGTTGCATTCAGTATGACTAGAAGATCGCACT	AGAGGGTTGCATTCAGTA	AQP4	8.3
AGAGTACCGCGCTCAGTATGACTAGAAGATCGCACT	AGAGTACCGCGCTCAGTA	AQP4	5.5
AGAGGGTTGTCTTCAATCTGACTAGAAGATCGCACT	AGAGGGTTGTCTTCAATC	AQP4	9
AGAGTAATATCTATTGTATGACTAGAAGATCGCACT	AGAGTAATATCTATTGTA	AQP4	9.8
GACGTATTGACGTCAGTATGACTAGAAGATCGCACT	GACGTATTGACGTCAGTA	AQP4	8.8
GGTGTATTGAAATCAGTATGACTAGAAGATCGCACT	GGTGTATTGAAATCAGTA	AQP4	10
AGAGTATATGTTTCAGTATGACTAGAAGATCGCACT	AGAGTATATGTTTCAGTA	AQP4	6.6
AGAGTATTGTCTAGGGGATGACTAGAAGATCGCACT	AGAGTATTGTCTAGGGGA	AQP4	8
GTTGTATTGGTCTCAGTATGACTAGAAGATCGCACT	GTTGTATTGGTCTCAGTA	AQP4	7.8
ATAGTACGTTCTTCAGTATGACTAGAAGATCGCACT	ATAGTACGTTCTTCAGTA	AQP4	7
AGGGTATTGTCTTCACCATGACTAGAAGATCGCACT	AGGGTATTGTCTTCACCA	AQP4	7.4
AGACATTTGACCTCAGTATGACTAGAAGATCGCACT	AGACATTTGACCTCAGTA	AQP4	6.7
AGAGGGTTGTCTACCGTATGACTAGAAGATCGCACT	AGAGGGTTGTCTACCGTA	AQP4	10.3
AGAGTAGCCCCTTCAGTATGACTAGAAGATCGCACT	AGAGTAGCCCCTTCAGTA	AQP4	5.8
AGAGTAAGCTCTGGTGTATGACTAGAAGATCGCACT	AGAGTAAGCTCTGGTGTA	AQP4	8.5
AGAGTATTGTCTTTTTTGTGACTAGAAGATCGCACT	AGAGTATTGTCTTTTTTG	AQP4	8.8
TTTGTATGGTCTTCAGTATGACTAGAAGATCGCACT	TTTGTATGGTCTTCAGTA	AQP4	7.8
GGTGTATTGTCTTTTGTATGACTAGAAGATCGCACT	GGTGTATTGTCTTTTGTA	AQP4	9.3
GACAGTTTGTCTTCAGTATGACTAGAAGATCGCACT	GACAGTTTGTCTTCAGTA	AQP4	8.6
AGGGTAATTTCTTCAGTATGACTAGAAGATCGCACT	AGGGTAATTTCTTCAGTA	AQP4	9.2
TGCGTATTGTCTTCAAGGTGACTAGAAGATCGCACT	TGCGTATTGTCTTCAAGG	AQP4	13.8
AGAGTAACGTCTCGCGTATGACTAGAAGATCGCACT	AGAGTAACGTCTCGCGTA	AQP4	8.3
GGGGTAAATTCTTCAGTATGACTAGAAGATCGCACT	GGGGTAAATTCTTCAGTA	AQP4	7.6
ATAGTACTTTCTTCAGTATGACTAGAAGATCGCACT	ATAGTACTTTCTTCAGTA	AQP4	8
AGACCATTGTCTCGCGTATGACTAGAAGATCGCACT	AGACCATTGTCTCGCGTA	AQP4	8.8
AGAGTAATGTCTTCAGAATGACTAGAAGATCGCACT	AGAGTAATGTCTTCAGAA	AQP4	8
AGAGTATTGTCTTCCGGCTGACTAGAAGATCGCACT	AGAGTATTGTCTTCCGGC	AQP4	8.8
ATGGTATTGCGTTCAGTATGACTAGAAGATCGCACT	ATGGTATTGCGTTCAGTA	AQP4	7.4
AGAGGATTGTCTTCATATTGACTAGAAGATCGCACT	AGAGGATTGTCTTCATAT	AQP4	8.2
GGAGTATTGTCTGTCGTATGACTAGAAGATCGCACT	GGAGTATTGTCTGTCGTA	AQP4	9.3
AGAATCTTGTCTTCATGTTGACTAGAAGATCGCACT	AGAATCTTGTCTTCATGT	AQP4	7.6
GCGGTATTGCAGTCAGTATGACTAGAAGATCGCACT	GCGGTATTGCAGTCAGTA	AQP4	9.4
AGAGGGTTGCACTCAGTATGACTAGAAGATCGCACT	AGAGGGTTGCACTCAGTA	AQP4	8.6
AGAGGGTTGTCTTCATACTGACTAGAAGATCGCACT	AGAGGGTTGTCTTCATAC	AQP4	9
CCGGTATTGTCTGATGTATGACTAGAAGATCGCACT	CCGGTATTGTCTGATGTA	AQP4	6.6
AGAGTACCATCTTCCGTATGACTAGAAGATCGCACT	AGAGTACCATCTTCCGTA	AQP4	8.3
AACGTATTGTCTGTAGTATGACTAGAAGATCGCACT	AACGTATTGTCTGTAGTA	AQP4	13.6
AGAGTATTCCGTTCAGTATGACTAGAAGATCGCACT	AGAGTATTCCGTTCAGTA	AQP4	8
AGAGTAACTTCTTATGTATGACTAGAAGATCGCACT	AGAGTAACTTCTTATGTA	AQP4	8
AGAAACTTGTCTTTTGTATGACTAGAAGATCGCACT	AGAAACTTGTCTTTTGTA	AQP4	15.3
AGAGTATTGACGTGTGTATGACTAGAAGATCGCACT	AGAGTATTGACGTGTGTA	AQP4	6.2
AGAGGCTTGTCTTCCGTATGACTAGAAGATCGCACT	AGAGGCTTGTCTTCCGTA	AQP4	10.8
ATCGTATTGTCTGTTGTATGACTAGAAGATCGCACT	ATCGTATTGTCTGTTGTA	AQP4	9
AGAGTAACCTCTTCATCGTGACTAGAAGATCGCACT	AGAGTAACCTCTTCATCG	AQP4	7.5
AGACCCTTGCAATCAGTATGACTAGAAGATCGCACT	AGACCCTTGCAATCAGTA	AQP4	6
GCGGTATTGGCCTCAGTATGACTAGAAGATCGCACT	GCGGTATTGGCCTCAGTA	AQP4	5.2
AGACCTTTGTCGTCAGTATGACTAGAAGATCGCACT	AGACCTTTGTCGTCAGTA	AQP4	6.8
AGAGTATTGTTCTCACTTTGACTAGAAGATCGCACT	AGAGTATTGTTCTCACTT	AQP4	8.4
AGAGTAGTATCTTCACCATGACTAGAAGATCGCACT	AGAGTAGTATCTTCACCA	AQP4	7.4
GCTGTATTGTCTGAAGTATGACTAGAAGATCGCACT	GCTGTATTGTCTGAAGTA	AQP4	14.6
AGAGTAAGTTCTTCAACCTGACTAGAAGATCGCACT	AGAGTAAGTTCTTCAACC	AQP4	6.2
AGAGTATTGTCTCTTCGCTGACTAGAAGATCGCACT	AGAGTATTGTCTCTTCGC	AQP4	9.4
AGATACTTGTCTTCAGTATGACTAGAAGATCGCACT	AGATACTTGTCTTCAGTA	AQP4	11.8
AGAGTACCGTCTTCATATTGACTAGAAGATCGCACT	AGAGTACCGTCTTCATAT	AQP4	6.8
ATAAAATTGTCTTCAGTATGACTAGAAGATCGCACT	ATAAAATTGTCTTCAGTA	AQP4	10
AGAGTACTGTCTTCACACTGACTAGAAGATCGCACT	AGAGTACTGTCTTCACAC	AQP4	8.2
ATGGTATTGTCTTCACTATGACTAGAAGATCGCACT	ATGGTATTGTCTTCACTA	AQP4	8.4
AGAAAGTTGGTGTCAGTATGACTAGAAGATCGCACT	AGAAAGTTGGTGTCAGTA	AQP4	12.2
AGAGTATACCGTTCAGTATGACTAGAAGATCGCACT	AGAGTATACCGTTCAGTA	AQP4	10.4
ACGGTATTGCACTCAGTATGACTAGAAGATCGCACT	ACGGTATTGCACTCAGTA	AQP4	7.4
AGAGTAAAAGCATCAGTATGACTAGAAGATCGCACT	AGAGTAAAAGCATCAGTA	AQP4	9.6
CATGTATTGTCTTCAACGTGACTAGAAGATCGCACT	CATGTATTGTCTTCAACG	AQP4	8
AGAGTATTGTACGCCGTATGACTAGAAGATCGCACT	AGAGTATTGTACGCCGTA	AQP4	10.2
AGAATGTTGCGATCAGTATGACTAGAAGATCGCACT	AGAATGTTGCGATCAGTA	AQP4	7.2
AGAGTAAGGTCTACGGTATGACTAGAAGATCGCACT	AGAGTAAGGTCTACGGTA	AQP4	7.6
AGAGTATCGTCTAGCGTATGACTAGAAGATCGCACT	AGAGTATCGTCTAGCGTA	AQP4	7.6
AGAGTATTGTCTTCCAAATGACTAGAAGATCGCACT	AGAGTATTGTCTTCCAAA	AQP4	8.8
AGAGTACTATCTACAGTATGACTAGAAGATCGCACT	AGAGTACTATCTACAGTA	AQP4	7.2
AGAGTATTGATGTCACGTTGACTAGAAGATCGCACT	AGAGTATTGATGTCACGT	AQP4	7.4
AGAGACTTATCTTCAGTATGACTAGAAGATCGCACT	AGAGACTTATCTTCAGTA	AQP4	9.4
AGAGTAACTTCTTCACAATGACTAGAAGATCGCACT	AGAGTAACTTCTTCACAA	AQP4	8
AGAGTATCCTCTTCACTATGACTAGAAGATCGCACT	AGAGTATCCTCTTCACTA	AQP4	7.5
AGAGTATCTTCTTCACCTTGACTAGAAGATCGCACT	AGAGTATCTTCTTCACCT	AQP4	8.4
TGGGTATTGTCTTCACCATGACTAGAAGATCGCACT	TGGGTATTGTCTTCACCA	AQP4	8
AGACGGTTGGTTTCAGTATGACTAGAAGATCGCACT	AGACGGTTGGTTTCAGTA	AQP4	7
AGACTCTTGCGGTCAGTATGACTAGAAGATCGCACT	AGACTCTTGCGGTCAGTA	AQP4	6
TGCGTATTGGCTTCAGTATGACTAGAAGATCGCACT	TGCGTATTGGCTTCAGTA	AQP4	17.6
AGAGTAGTGTTCTCAGTATGACTAGAAGATCGCACT	AGAGTAGTGTTCTCAGTA	AQP4	10
AGAGTATTGTCTTGGCACTGACTAGAAGATCGCACT	AGAGTATTGTCTTGGCAC	AQP4	8.6
ACTGTATTGTCTCAAGTATGACTAGAAGATCGCACT	ACTGTATTGTCTCAAGTA	AQP4	9.4
AGAGTAGTGTCTTCAGTATGACTAGAAGATCGCACT	AGAGTAGTGTCTTCAGTA	AQP4	9.4
AGAATCAGTTCTTCAGTATGACTAGAAGATCGCACT	AGAATCAGTTCTTCAGTA	AQP4	6
AGAGTATTGGAGAGGGTATGACTAGAAGATCGCACT	AGAGTATTGGAGAGGGTA	AQP4	7.6
AGAGTATTGCTGCCTGTATGACTAGAAGATCGCACT	AGAGTATTGCTGCCTGTA	AQP4	8.8
AGAGTATTGGTGGCTGTATGACTAGAAGATCGCACT	AGAGTATTGGTGGCTGTA	AQP4	14.2
AGAGTAATATCTGACGTATGACTAGAAGATCGCACT	AGAGTAATATCTGACGTA	AQP4	9.6
AGAGTATTGTTATCATTGTGACTAGAAGATCGCACT	AGAGTATTGTTATCATTG	AQP4	6.8
AGAGTATTGTCTGGGTTGTGACTAGAAGATCGCACT	AGAGTATTGTCTGGGTTG	AQP4	9.6
AGAGTATTGTCTCCGTTGTGACTAGAAGATCGCACT	AGAGTATTGTCTCCGTTG	AQP4	7.8
TCTGTATCTTCTTCAGTATGACTAGAAGATCGCACT	TCTGTATCTTCTTCAGTA	AQP4	9.4
AGAGTATTGAATTCAAGGTGACTAGAAGATCGCACT	AGAGTATTGAATTCAAGG	AQP4	5.8
CCGGTATTGACTTCAGTATGACTAGAAGATCGCACT	CCGGTATTGACTTCAGTA	AQP4	6.8
AGAGTAGCTTCTAAGGTATGACTAGAAGATCGCACT	AGAGTAGCTTCTAAGGTA	AQP4	16.2
CGCACTTTGTCTTCAGTATGACTAGAAGATCGCACT	CGCACTTTGTCTTCAGTA	AQP4	8.8
AGAGGCTTGTCTTCAAGCTGACTAGAAGATCGCACT	AGAGGCTTGTCTTCAAGC	AQP4	9.4
CCCGTACTTTCTTCAGTATGACTAGAAGATCGCACT	CCCGTACTTTCTTCAGTA	AQP4	7.2
AGATGCTTGTCTTCACCTTGACTAGAAGATCGCACT	AGATGCTTGTCTTCACCT	AQP4	13.8
ATTGTATTGTTGTCAGTATGACTAGAAGATCGCACT	ATTGTATTGTTGTCAGTA	AQP4	9.4
GTCGTATTGTCTTCAAGATGACTAGAAGATCGCACT	GTCGTATTGTCTTCAAGA	AQP4	8
AGAGGATTGTCTTCATTCTGACTAGAAGATCGCACT	AGAGGATTGTCTTCATTC	AQP4	8.2
AACGTATTGTCTTCACGCTGACTAGAAGATCGCACT	AACGTATTGTCTTCACGC	AQP4	13
CCGGTATTGTCTTCAATGTGACTAGAAGATCGCACT	CCGGTATTGTCTTCAATG	AQP4	7.2
AGAGTATTGTCTCGGCTATGACTAGAAGATCGCACT	AGAGTATTGTCTCGGCTA	AQP4	7.8
GCTGTATTGTATTCAGTATGACTAGAAGATCGCACT	GCTGTATTGTATTCAGTA	AQP4	11
GGCGTATTGTCTGACGTATGACTAGAAGATCGCACT	GGCGTATTGTCTGACGTA	AQP4	12
AGAGTCTTGGAATCAGTATGACTAGAAGATCGCACT	AGAGTCTTGGAATCAGTA	AQP4	8.5
AGACAATTGTACTCAGTATGACTAGAAGATCGCACT	AGACAATTGTACTCAGTA	AQP4	11.2
AATGTACTCTCTTCAGTATGACTAGAAGATCGCACT	AATGTACTCTCTTCAGTA	AQP4	6.3
GCACGATTGTCTTCAGTATGACTAGAAGATCGCACT	GCACGATTGTCTTCAGTA	AQP4	8.2
AGAGTAACTTCTTCAAAGTGACTAGAAGATCGCACT	AGAGTAACTTCTTCAAAG	AQP4	8
AGAGTATTGTTACTGGTATGACTAGAAGATCGCACT	AGAGTATTGTTACTGGTA	AQP4	8.2
TCTGTATTGTCTTCAGTCTGACTAGAAGATCGCACT	TCTGTATTGTCTTCAGTC	AQP4	8.8
AGAGTATCGCTTTCAGTATGACTAGAAGATCGCACT	AGAGTATCGCTTTCAGTA	AQP4	6.8
AGAGTAGCGAGATCAGTATGACTAGAAGATCGCACT	AGAGTAGCGAGATCAGTA	AQP4	6
AGAGTACATGGTTCAGTATGACTAGAAGATCGCACT	AGAGTACATGGTTCAGTA	AQP4	6
GCGGTATTGGGCTCAGTATGACTAGAAGATCGCACT	GCGGTATTGGGCTCAGTA	AQP4	8
AGAAGATTGTCATCAGTATGACTAGAAGATCGCACT	AGAAGATTGTCATCAGTA	AQP4	6.2
CTGGTATTGTCTTCACGCTGACTAGAAGATCGCACT	CTGGTATTGTCTTCACGC	AQP4	8.6
AGAAGGTTGTCTTCAGTCTGACTAGAAGATCGCACT	AGAAGGTTGTCTTCAGTC	AQP4	7.4
AGAGTAACGTCTTCAAATTGACTAGAAGATCGCACT	AGAGTAACGTCTTCAAAT	AQP4	7.4
AGAGCTTTGGTCTCAGTATGACTAGAAGATCGCACT	AGAGCTTTGGTCTCAGTA	AQP4	12.8
AGAGTTTTGTCTATAGTATGACTAGAAGATCGCACT	AGAGTTTTGTCTATAGTA	AQP4	8.8
AGAGAATTGTCTGTCGTATGACTAGAAGATCGCACT	AGAGAATTGTCTGTCGTA	AQP4	10.5
CGGGTATTGTCTTCAGCTTGACTAGAAGATCGCACT	CGGGTATTGTCTTCAGCT	AQP4	7.2
AGAGTATCGAGTTCAGTATGACTAGAAGATCGCACT	AGAGTATCGAGTTCAGTA	AQP4	4.6
AGAGTAGGATGCTCAGTATGACTAGAAGATCGCACT	AGAGTAGGATGCTCAGTA	AQP4	12.8
GCGGTATTGTCTCCGGTATGACTAGAAGATCGCACT	GCGGTATTGTCTCCGGTA	AQP4	7.4
AGAAGGTTGGGTTCAGTATGACTAGAAGATCGCACT	AGAAGGTTGGGTTCAGTA	AQP4	6.3
TTAGTATTGTCTTCCGTATGACTAGAAGATCGCACT	TTAGTATTGTCTTCCGTA	AQP4	8.8
CTGGTATTGTCTATTGTATGACTAGAAGATCGCACT	CTGGTATTGTCTATTGTA	AQP4	11.4
AGATCGTTGTCTTTGGTATGACTAGAAGATCGCACT	AGATCGTTGTCTTTGGTA	AQP4	8.2
AGAGTAGGATCCTCAGTATGACTAGAAGATCGCACT	AGAGTAGGATCCTCAGTA	AQP4	6.8
AGAGAGCCCTCTTCAGTATGACTAGAAGATCGCACT	AGAGAGCCCTCTTCAGTA	AQP4	6.8
AGAGTATTGGACCATGTATGACTAGAAGATCGCACT	AGAGTATTGGACCATGTA	AQP4	10
GCAGTATTGATGTCAGTATGACTAGAAGATCGCACT	GCAGTATTGATGTCAGTA	AQP4	8
AGAGTATTGGGCGGGGTATGACTAGAAGATCGCACT	AGAGTATTGGGCGGGGTA	AQP4	10.2
AGACAACGCTCTTCAGTATGACTAGAAGATCGCACT	AGACAACGCTCTTCAGTA	AQP4	8
AGATTGTTGTTATCAGTATGACTAGAAGATCGCACT	AGATTGTTGTTATCAGTA	AQP4	7.2
GCAGTATTGGCTTCAGTATGACTAGAAGATCGCACT	GCAGTATTGGCTTCAGTA	AQP4	12.2
AGAGTATTGTCCCTTGTATGACTAGAAGATCGCACT	AGAGTATTGTCCCTTGTA	AQP4	8.8
AGAAACTTGGGTTCAGTATGACTAGAAGATCGCACT	AGAAACTTGGGTTCAGTA	AQP4	13.3
AGAGTAGAACTGTCAGTATGACTAGAAGATCGCACT	AGAGTAGAACTGTCAGTA	AQP4	8.6
TCTATCTTGTCTTCAGTATGACTAGAAGATCGCACT	TCTATCTTGTCTTCAGTA	AQP4	8.6
GTAGTATTGCTTTCAGTATGACTAGAAGATCGCACT	GTAGTATTGCTTTCAGTA	AQP4	7.8
AGAGTAAGACATTCAGTATGACTAGAAGATCGCACT	AGAGTAAGACATTCAGTA	AQP4	6.3
AGAGTATTGAAGTCAGCCTGACTAGAAGATCGCACT	AGAGTATTGAAGTCAGCC	AQP4	10.2
GAAAGGTTGTCTTCAGTATGACTAGAAGATCGCACT	GAAAGGTTGTCTTCAGTA	AQP4	8.8
ACGGTATTGTCTTCAGTGTGACTAGAAGATCGCACT	ACGGTATTGTCTTCAGTG	AQP4	7.8
AAAGCATTGTCTTCAGTATGACTAGAAGATCGCACT	AAAGCATTGTCTTCAGTA	AQP4	11
AGAGTATTGGATTCACGATGACTAGAAGATCGCACT	AGAGTATTGGATTCACGA	AQP4	5.6
GTAGCGTTGTCTTCAGTATGACTAGAAGATCGCACT	GTAGCGTTGTCTTCAGTA	AQP4	7.4
AGAGTATATTCTAGTGTATGACTAGAAGATCGCACT	AGAGTATATTCTAGTGTA	AQP4	6.2
ATAAGGTTGTCTTCAGTATGACTAGAAGATCGCACT	ATAAGGTTGTCTTCAGTA	AQP4	7
AGAGTAAAGAGATCAGTATGACTAGAAGATCGCACT	AGAGTAAAGAGATCAGTA	AQP4	9.8
AGAGTACTTATGTCAGTATGACTAGAAGATCGCACT	AGAGTACTTATGTCAGTA	AQP4	8
AGAAGATTGTCTTCACAGTGACTAGAAGATCGCACT	AGAAGATTGTCTTCACAG	AQP4	7.8
CGCGTATTGTCTTCATCTTGACTAGAAGATCGCACT	CGCGTATTGTCTTCATCT	AQP4	8
AGAAAATTGTCTGGCGTATGACTAGAAGATCGCACT	AGAAAATTGTCTGGCGTA	AQP4	12.6
ATAGTATGCTCTTCAGTATGACTAGAAGATCGCACT	ATAGTATGCTCTTCAGTA	AQP4	13
AGAGTACTTTCTTCACCCTGACTAGAAGATCGCACT	AGAGTACTTTCTTCACCC	AQP4	8.4
AGAGTATTGCAATCAAGATGACTAGAAGATCGCACT	AGAGTATTGCAATCAAGA	AQP4	7.2
AGAGTAGCTGATTCAGTATGACTAGAAGATCGCACT	AGAGTAGCTGATTCAGTA	AQP4	10
AGATCCTTGGCCTCAGTATGACTAGAAGATCGCACT	AGATCCTTGGCCTCAGTA	AQP4	5.3
AGAGTACTCTCTTCACAATGACTAGAAGATCGCACT	AGAGTACTCTCTTCACAA	AQP4	7.5
AGAGTATACTCTCAGGTATGACTAGAAGATCGCACT	AGAGTATACTCTCAGGTA	AQP4	15
CGTGTATTGTCTCTGGTATGACTAGAAGATCGCACT	CGTGTATTGTCTCTGGTA	AQP4	9.2
AGAAGCTTGTCTGCTGTATGACTAGAAGATCGCACT	AGAAGCTTGTCTGCTGTA	AQP4	13.4
AGAAACTTGTCTGAGGTATGACTAGAAGATCGCACT	AGAAACTTGTCTGAGGTA	AQP4	14.2
AGAGTACGGTCTGAAGTATGACTAGAAGATCGCACT	AGAGTACGGTCTGAAGTA	AQP4	8.8
CCACCTTTGTCTTCAGTATGACTAGAAGATCGCACT	CCACCTTTGTCTTCAGTA	AQP4	8.4
GGGCTTTTGTCTTCAGTATGACTAGAAGATCGCACT	GGGCTTTTGTCTTCAGTA	AQP4	10
AGATTATTGAACTCAGTATGACTAGAAGATCGCACT	AGATTATTGAACTCAGTA	AQP4	12
CGCGTATTGTCTGACGTATGACTAGAAGATCGCACT	CGCGTATTGTCTGACGTA	AQP4	11.3
AGAGTATTGTCTAAGCATTGACTAGAAGATCGCACT	AGAGTATTGTCTAAGCAT	AQP4	11.8
TTGCTGTTGTCTTCAGTATGACTAGAAGATCGCACT	TTGCTGTTGTCTTCAGTA	AQP4	9
GTTGTATTGTCTTCAAATTGACTAGAAGATCGCACT	GTTGTATTGTCTTCAAAT	AQP4	8.6
AGAGTATTGTCTAAATCTTGACTAGAAGATCGCACT	AGAGTATTGTCTAAATCT	AQP4	11
AGAGTATTGTCTGCCGCGTGACTAGAAGATCGCACT	AGAGTATTGTCTGCCGCG	AQP4	7.2
AGAGTAGTGGCATCAGTATGACTAGAAGATCGCACT	AGAGTAGTGGCATCAGTA	AQP4	9
AGAGCGACATCTTCAGTATGACTAGAAGATCGCACT	AGAGCGACATCTTCAGTA	AQP4	6.8
AGAGTTTTGTCTTCAAGTTGACTAGAAGATCGCACT	AGAGTTTTGTCTTCAAGT	AQP4	8.6
AGAGTAAGGTCTTCATCTTGACTAGAAGATCGCACT	AGAGTAAGGTCTTCATCT	AQP4	7
AGAGTATTGTCTGTCGGCTGACTAGAAGATCGCACT	AGAGTATTGTCTGTCGGC	AQP4	8.8
AGAGTAGATTCTATTGTATGACTAGAAGATCGCACT	AGAGTAGATTCTATTGTA	AQP4	9
CAGGTACGGTCTTCAGTATGACTAGAAGATCGCACT	CAGGTACGGTCTTCAGTA	AQP4	9.8
AAAGTAATTTCTTCAGTATGACTAGAAGATCGCACT	AAAGTAATTTCTTCAGTA	AQP4	12.2
TTGGTATTGTCTAGTGTATGACTAGAAGATCGCACT	TTGGTATTGTCTAGTGTA	AQP4	7.6
AGAGCGCGCTCTTCAGTATGACTAGAAGATCGCACT	AGAGCGCGCTCTTCAGTA	AQP4	7
TCGGTATTGTCTTGTGTATGACTAGAAGATCGCACT	TCGGTATTGTCTTGTGTA	AQP4	6.6
TTTGTATTGTCTCCTGTATGACTAGAAGATCGCACT	TTTGTATTGTCTCCTGTA	AQP4	9.5
CTCGGTTTGTCTTCAGTATGACTAGAAGATCGCACT	CTCGGTTTGTCTTCAGTA	AQP4	8.3
AGACCATTGTGGTCAGTATGACTAGAAGATCGCACT	AGACCATTGTGGTCAGTA	AQP4	7
CTACCCTTGTCTTCAGTATGACTAGAAGATCGCACT	CTACCCTTGTCTTCAGTA	AQP4	6
ACGGTCTTGTCTTCAGTATGACTAGAAGATCGCACT	ACGGTCTTGTCTTCAGTA	AQP4	8
AGAGTATTGTCCAAGGTATGACTAGAAGATCGCACT	AGAGTATTGTCCAAGGTA	AQP4	11.8
AGAGTAGCGTCTTCAGCGTGACTAGAAGATCGCACT	AGAGTAGCGTCTTCAGCG	AQP4	7
ATGGTATTGGAGTCAGTATGACTAGAAGATCGCACT	ATGGTATTGGAGTCAGTA	AQP4	8
AGCGTATTGTCTACAGTATGACTAGAAGATCGCACT	AGCGTATTGTCTACAGTA	AQP4	8.4
AGCGTATTGTCTTATGTATGACTAGAAGATCGCACT	AGCGTATTGTCTTATGTA	AQP4	8
GGTGTATTGACATCAGTATGACTAGAAGATCGCACT	GGTGTATTGACATCAGTA	AQP4	6.5
GTAGTATTGTCTGTAGTATGACTAGAAGATCGCACT	GTAGTATTGTCTGTAGTA	AQP4	8.4
AGATTCGGTTCTTCAGTATGACTAGAAGATCGCACT	AGATTCGGTTCTTCAGTA	AQP4	9.5
AGAGTACCCCAGTCAGTATGACTAGAAGATCGCACT	AGAGTACCCCAGTCAGTA	AQP4	8.2
AGAGCTTTCTCTTCAGTATGACTAGAAGATCGCACT	AGAGCTTTCTCTTCAGTA	AQP4	13.8
AGAGTATTGCGATTGGTATGACTAGAAGATCGCACT	AGAGTATTGCGATTGGTA	AQP4	7.6
AGATATTTGATTTCAGTATGACTAGAAGATCGCACT	AGATATTTGATTTCAGTA	AQP4	8.4
AGAGTAGAGTCTCAAGTATGACTAGAAGATCGCACT	AGAGTAGAGTCTCAAGTA	AQP4	9
AGAGTAGGTCCCTCAGTATGACTAGAAGATCGCACT	AGAGTAGGTCCCTCAGTA	AQP4	4.8
AGAGTATTGTGCTCACGATGACTAGAAGATCGCACT	AGAGTATTGTGCTCACGA	AQP4	12.8
AGATTGTTGTCTTCACAGTGACTAGAAGATCGCACT	AGATTGTTGTCTTCACAG	AQP4	8.2
AGAGTATTGGCAATGGTATGACTAGAAGATCGCACT	AGAGTATTGGCAATGGTA	AQP4	8.6
GGTCGTTTGTCTTCAGTATGACTAGAAGATCGCACT	GGTCGTTTGTCTTCAGTA	AQP4	8
AGGGTATTGTCTTCACGATGACTAGAAGATCGCACT	AGGGTATTGTCTTCACGA	AQP4	7.4
AGACTACGTTCTTCAGTATGACTAGAAGATCGCACT	AGACTACGTTCTTCAGTA	AQP4	6.8
AGAGCCTTGTCTTCAGACTGACTAGAAGATCGCACT	AGAGCCTTGTCTTCAGAC	AQP4	6.6
AGAGTAAGATCTAAGGTATGACTAGAAGATCGCACT	AGAGTAAGATCTAAGGTA	AQP4	11.4
AGAATTTTGTCTCTAGTATGACTAGAAGATCGCACT	AGAATTTTGTCTCTAGTA	AQP4	10
AGAGTATTGTCTTTATACTGACTAGAAGATCGCACT	AGAGTATTGTCTTTATAC	AQP4	8.4
AGAGTATTGATATCAAGTTGACTAGAAGATCGCACT	AGAGTATTGATATCAAGT	AQP4	6.4
AGAGTCTTGTCTTCCGTATGACTAGAAGATCGCACT	AGAGTCTTGTCTTCCGTA	AQP4	9.3
AGACGCTTGGCGTCAGTATGACTAGAAGATCGCACT	AGACGCTTGGCGTCAGTA	AQP4	6.3
AGAGTATTGTCTTATGGTTGACTAGAAGATCGCACT	AGAGTATTGTCTTATGGT	AQP4	7.8
TGGGTATTGTCTGTCGTATGACTAGAAGATCGCACT	TGGGTATTGTCTGTCGTA	AQP4	9
AGACGTTTGTCTTCAATCTGACTAGAAGATCGCACT	AGACGTTTGTCTTCAATC	AQP4	7.8
AGAGTATTGCCTAACGTATGACTAGAAGATCGCACT	AGAGTATTGCCTAACGTA	AQP4	13.2
TCGGTAGATTCTTCAGTATGACTAGAAGATCGCACT	TCGGTAGATTCTTCAGTA	AQP4	5.6
AATCAATTGTCTTCAGTATGACTAGAAGATCGCACT	AATCAATTGTCTTCAGTA	AQP4	7.2
AGATCCTTGTCTTCATCCTGACTAGAAGATCGCACT	AGATCCTTGTCTTCATCC	AQP4	8
TTTGTATTGTCTCACGTATGACTAGAAGATCGCACT	TTTGTATTGTCTCACGTA	AQP4	9.5
CACGTACTGTCTTCAGTATGACTAGAAGATCGCACT	CACGTACTGTCTTCAGTA	AQP4	8.8
CACGTATTGTCTTATGTATGACTAGAAGATCGCACT	CACGTATTGTCTTATGTA	AQP4	8.4
AGAGTATTGAGCCCGGTATGACTAGAAGATCGCACT	AGAGTATTGAGCCCGGTA	AQP4	7
CAGGTATTGCGATCAGTATGACTAGAAGATCGCACT	CAGGTATTGCGATCAGTA	AQP4	9.6
AGATGTTTGTCTTCAATTTGACTAGAAGATCGCACT	AGATGTTTGTCTTCAATT	AQP4	6.6
TCCGTATTGTCTCCGGTATGACTAGAAGATCGCACT	TCCGTATTGTCTCCGGTA	AQP4	8
GGAGTAGGGTCTTCAGTATGACTAGAAGATCGCACT	GGAGTAGGGTCTTCAGTA	AQP4	9
AGAAGGTTGGCTTCAGTATGACTAGAAGATCGCACT	AGAAGGTTGGCTTCAGTA	AQP4	11.2
GTAGTATTGTCTTCAAGATGACTAGAAGATCGCACT	GTAGTATTGTCTTCAAGA	AQP4	7.8
AGAGTACAATCTTCAATGTGACTAGAAGATCGCACT	AGAGTACAATCTTCAATG	AQP4	7.8
AGAGTACCCTCTCAAGTATGACTAGAAGATCGCACT	AGAGTACCCTCTCAAGTA	AQP4	7.2
AGAGTACAATCTTCAGACTGACTAGAAGATCGCACT	AGAGTACAATCTTCAGAC	AQP4	7.8
AGAGTATTGTCTGTCGGGTGACTAGAAGATCGCACT	AGAGTATTGTCTGTCGGG	AQP4	8.8
AGAGTATTGCGTAGTGTATGACTAGAAGATCGCACT	AGAGTATTGCGTAGTGTA	AQP4	6.2
ATGGTATTGTCTTCATACTGACTAGAAGATCGCACT	ATGGTATTGTCTTCATAC	AQP4	8.4
AGAGTATTGCTATCAAGCTGACTAGAAGATCGCACT	AGAGTATTGCTATCAAGC	AQP4	6.2
AGAATGTTGTCTGAAGTATGACTAGAAGATCGCACT	AGAATGTTGTCTGAAGTA	AQP4	10.4
ATCGTATTGTCTTCACGGTGACTAGAAGATCGCACT	ATCGTATTGTCTTCACGG	AQP4	7.6
AGAGTAAGAATCTCAGTATGACTAGAAGATCGCACT	AGAGTAAGAATCTCAGTA	AQP4	6.2
AGAGTACATGAATCAGTATGACTAGAAGATCGCACT	AGAGTACATGAATCAGTA	AQP4	8
AGAGTAAGCTCTGATGTATGACTAGAAGATCGCACT	AGAGTAAGCTCTGATGTA	AQP4	7
AGAGTAGTTTCTTCACCTTGACTAGAAGATCGCACT	AGAGTAGTTTCTTCACCT	AQP4	8.2
AGAGTATTGTCTTTACTTTGACTAGAAGATCGCACT	AGAGTATTGTCTTTACTT	AQP4	8.4
AGAGTATCCGCATCAGTATGACTAGAAGATCGCACT	AGAGTATCCGCATCAGTA	AQP4	7
AGAGTAAGGTCTCGCGTATGACTAGAAGATCGCACT	AGAGTAAGGTCTCGCGTA	AQP4	7.8
CTGGTATTGTCTGCGGTATGACTAGAAGATCGCACT	CTGGTATTGTCTGCGGTA	AQP4	8.8
AGAGTATTGGCTTCATCTTGACTAGAAGATCGCACT	AGAGTATTGGCTTCATCT	AQP4	11.6
AGAGTATTGGACTCAGCTTGACTAGAAGATCGCACT	AGAGTATTGGACTCAGCT	AQP4	8.8
CCCGTATTGTCTAATGTATGACTAGAAGATCGCACT	CCCGTATTGTCTAATGTA	AQP4	6.2
TTTGTATTGTCTCTAGTATGACTAGAAGATCGCACT	TTTGTATTGTCTCTAGTA	AQP4	8
GAGGTATTGTCTTCACATTGACTAGAAGATCGCACT	GAGGTATTGTCTTCACAT	AQP4	8.4
TACGTAAAGTCTTCAGTATGACTAGAAGATCGCACT	TACGTAAAGTCTTCAGTA	AQP4	14.8
AGAGTAGTGTCTTCAGCTTGACTAGAAGATCGCACT	AGAGTAGTGTCTTCAGCT	AQP4	9.4
ATTGTATTGTCTCTTGTATGACTAGAAGATCGCACT	ATTGTATTGTCTCTTGTA	AQP4	11.6
AGATTTTTGTCTCACGTATGACTAGAAGATCGCACT	AGATTTTTGTCTCACGTA	AQP4	9.5
AGAGTATTGCCGGGAGTATGACTAGAAGATCGCACT	AGAGTATTGCCGGGAGTA	AQP4	7.2
AGAGTAAGATCTTCATCGTGACTAGAAGATCGCACT	AGAGTAAGATCTTCATCG	AQP4	7.4
TTGGTATTGTCTCTGGTATGACTAGAAGATCGCACT	TTGGTATTGTCTCTGGTA	AQP4	9.6
TCCGTATTGCCATCAGTATGACTAGAAGATCGCACT	TCCGTATTGCCATCAGTA	AQP4	6.8
AGAATTTTGTCTTCATTTTGACTAGAAGATCGCACT	AGAATTTTGTCTTCATTT	AQP4	10
AGAGGATTGTCTCTTGTATGACTAGAAGATCGCACT	AGAGGATTGTCTCTTGTA	AQP4	9.8
GCCGTATTGTCTTCGGTATGACTAGAAGATCGCACT	GCCGTATTGTCTTCGGTA	AQP4	6.6
ACAGTATTGTCTTCATGCTGACTAGAAGATCGCACT	ACAGTATTGTCTTCATGC	AQP4	7.6
AATGTATTGTCTTCATCGTGACTAGAAGATCGCACT	AATGTATTGTCTTCATCG	AQP4	6.8
AGATTATGGTCTTCAGTATGACTAGAAGATCGCACT	AGATTATGGTCTTCAGTA	AQP4	7.6
AGAGTATTGCTGTGGGTATGACTAGAAGATCGCACT	AGAGTATTGCTGTGGGTA	AQP4	8.4
AGAGTACCCTCTCTCGTATGACTAGAAGATCGCACT	AGAGTACCCTCTCTCGTA	AQP4	6.8
AGAGTATTGTCTACCGCCTGACTAGAAGATCGCACT	AGAGTATTGTCTACCGCC	AQP4	8.8
AAGGTATTGCGGTCAGTATGACTAGAAGATCGCACT	AAGGTATTGCGGTCAGTA	AQP4	9.6
TCGGTATTGTCTCGGGTATGACTAGAAGATCGCACT	TCGGTATTGTCTCGGGTA	AQP4	7.2
AGAGTATTGGTATCATTGTGACTAGAAGATCGCACT	AGAGTATTGGTATCATTG	AQP4	6.8
AGAGTATCCGGATCAGTATGACTAGAAGATCGCACT	AGAGTATCCGGATCAGTA	AQP4	6.8
AGAGTATTGGAATCAGAATGACTAGAAGATCGCACT	AGAGTATTGGAATCAGAA	AQP4	8.2
AGGGTATTGTCTACGGTATGACTAGAAGATCGCACT	AGGGTATTGTCTACGGTA	AQP4	8
AGAGTATTGTCTAGAATTTGACTAGAAGATCGCACT	AGAGTATTGTCTAGAATT	AQP4	8.4
AGAGCTTTGTCTTCACATTGACTAGAAGATCGCACT	AGAGCTTTGTCTTCACAT	AQP4	12.6
AGAGTAGCTTGTTCAGTATGACTAGAAGATCGCACT	AGAGTAGCTTGTTCAGTA	AQP4	10
AGAGGCTTGTCTTCAGTATGACTAGAAGATCGCACT	AGAGGCTTGTCTTCAGTA	AQP4	9.4
AGAGTATTGTCTGCACACTGACTAGAAGATCGCACT	AGAGTATTGTCTGCACAC	AQP4	9
GTTGTATTGTCTTCAAAGTGACTAGAAGATCGCACT	GTTGTATTGTCTTCAAAG	AQP4	8.6
AGAGTATTGTCTACTTGGTGACTAGAAGATCGCACT	AGAGTATTGTCTACTTGG	AQP4	9
AGAGTAGGTTCTCCCGTATGACTAGAAGATCGCACT	AGAGTAGGTTCTCCCGTA	AQP4	6.8
AGAGTATTGGGGTCACAATGACTAGAAGATCGCACT	AGAGTATTGGGGTCACAA	AQP4	8
AGAGTATTGTGGCGTGTATGACTAGAAGATCGCACT	AGAGTATTGTGGCGTGTA	AQP4	7.6
AGAGTATTGATCTCATATTGACTAGAAGATCGCACT	AGAGTATTGATCTCATAT	AQP4	6.6
AGAGTACCCTCTTCAGGATGACTAGAAGATCGCACT	AGAGTACCCTCTTCAGGA	AQP4	6.2
AGACTGTTGTCTGGCGTATGACTAGAAGATCGCACT	AGACTGTTGTCTGGCGTA	AQP4	10.8
AGAGGTTTGTCTTCAATTTGACTAGAAGATCGCACT	AGAGGTTTGTCTTCAATT	AQP4	8
GCGGTAGAATCTTCAGTATGACTAGAAGATCGCACT	GCGGTAGAATCTTCAGTA	AQP4	8.4
AGAGTATTGGATTCCGTATGACTAGAAGATCGCACT	AGAGTATTGGATTCCGTA	AQP4	6
AGAGTATTGCGTTCAGAATGACTAGAAGATCGCACT	AGAGTATTGCGTTCAGAA	AQP4	6.8
AGAAAATTGTCTTCAGCATGACTAGAAGATCGCACT	AGAAAATTGTCTTCAGCA	AQP4	10.4
AGAGTAGGGTCTTCAATATGACTAGAAGATCGCACT	AGAGTAGGGTCTTCAATA	AQP4	8.6
AGAGCATTGTCTTCACCCTGACTAGAAGATCGCACT	AGAGCATTGTCTTCACCC	AQP4	8.4
AATGTACCATCTTCAGTATGACTAGAAGATCGCACT	AATGTACCATCTTCAGTA	AQP4	6.4
TCCCGGTTGTCTTCAGTATGACTAGAAGATCGCACT	TCCCGGTTGTCTTCAGTA	AQP4	7.3
AGAGTTTTGTCTTCAACATGACTAGAAGATCGCACT	AGAGTTTTGTCTTCAACA	AQP4	8.6
AGAGTATTGCAATCAACGTGACTAGAAGATCGCACT	AGAGTATTGCAATCAACG	AQP4	7.2
TCCGTATTGTCTTCGGTATGACTAGAAGATCGCACT	TCCGTATTGTCTTCGGTA	AQP4	8
ACCGTACTTTCTTCAGTATGACTAGAAGATCGCACT	ACCGTACTTTCTTCAGTA	AQP4	8.8
AGAGTATTGGTCTCAGTCTGACTAGAAGATCGCACT	AGAGTATTGGTCTCAGTC	AQP4	6.8
AGAGTACGTTCTTCACCCTGACTAGAAGATCGCACT	AGAGTACGTTCTTCACCC	AQP4	7.4
AACGTATTGTCTTCAGCGTGACTAGAAGATCGCACT	AACGTATTGTCTTCAGCG	AQP4	13
AGAGTTAGTTCTTCAGTATGACTAGAAGATCGCACT	AGAGTTAGTTCTTCAGTA	AQP4	7
AGAGTAGATACATCAGTATGACTAGAAGATCGCACT	AGAGTAGATACATCAGTA	AQP4	5
TGCGTAATTTCTTCAGTATGACTAGAAGATCGCACT	TGCGTAATTTCTTCAGTA	AQP4	15.6
AGAGTATTATGCTCAGTATGACTAGAAGATCGCACT	AGAGTATTATGCTCAGTA	AQP4	12.4
AGACAGTTGTCTTTAGTATGACTAGAAGATCGCACT	AGACAGTTGTCTTTAGTA	AQP4	11.4
AGAGTAGCGTCTTCAACTTGACTAGAAGATCGCACT	AGAGTAGCGTCTTCAACT	AQP4	7
GGATTATTGTCTTCAGTATGACTAGAAGATCGCACT	GGATTATTGTCTTCAGTA	AQP4	8.2
AGAGTATTGTCTCGCCACTGACTAGAAGATCGCACT	AGAGTATTGTCTCGCCAC	AQP4	8.8
AGAGTATACTCTCCAGTATGACTAGAAGATCGCACT	AGAGTATACTCTCCAGTA	AQP4	12
AGATTATTGTCTGTCGTATGACTAGAAGATCGCACT	AGATTATTGTCTGTCGTA	AQP4	8.8
AGAAATTTGTCTTCAGAGTGACTAGAAGATCGCACT	AGAAATTTGTCTTCAGAG	AQP4	6.8
GTAGTAACGTCTTCAGTATGACTAGAAGATCGCACT	GTAGTAACGTCTTCAGTA	AQP4	7.4
AGAAGTTTGTCTTCGGTATGACTAGAAGATCGCACT	AGAAGTTTGTCTTCGGTA	AQP4	6.6
AGAGTAATATCTACCGTATGACTAGAAGATCGCACT	AGAGTAATATCTACCGTA	AQP4	7.8
AGAGTATTGGCTAGCGTATGACTAGAAGATCGCACT	AGAGTATTGGCTAGCGTA	AQP4	12.4
AGACCGTTGTCTTCAGGCTGACTAGAAGATCGCACT	AGACCGTTGTCTTCAGGC	AQP4	7.2
TGGCCTTTGTCTTCAGTATGACTAGAAGATCGCACT	TGGCCTTTGTCTTCAGTA	AQP4	8.6
AGAGTATTGGAACTCGTATGACTAGAAGATCGCACT	AGAGTATTGGAACTCGTA	AQP4	9.3
AGAGTAGCTTCTCACGTATGACTAGAAGATCGCACT	AGAGTAGCTTCTCACGTA	AQP4	13.4
AGAATGCCTTCTTCAGTATGACTAGAAGATCGCACT	AGAATGCCTTCTTCAGTA	AQP4	8.6
TCCGTATTGGTCTCAGTATGACTAGAAGATCGCACT	TCCGTATTGGTCTCAGTA	AQP4	6.7
AGAGTAAGTTGGTCAGTATGACTAGAAGATCGCACT	AGAGTAAGTTGGTCAGTA	AQP4	5.4
AGAGTAAGTCATTCAGTATGACTAGAAGATCGCACT	AGAGTAAGTCATTCAGTA	AQP4	4.8
AGAGTATGCTCTTCAATCTGACTAGAAGATCGCACT	AGAGTATGCTCTTCAATC	AQP4	13.4
AGAAATTTGTCTTTTGTATGACTAGAAGATCGCACT	AGAAATTTGTCTTTTGTA	AQP4	7.5
CTAGTATTGTCTTCAAACTGACTAGAAGATCGCACT	CTAGTATTGTCTTCAAAC	AQP4	7.2
AGAGTATTGCCCATGGTATGACTAGAAGATCGCACT	AGAGTATTGCCCATGGTA	AQP4	6.8
AGAGTATTGTCTATCAACTGACTAGAAGATCGCACT	AGAGTATTGTCTATCAAC	AQP4	8.2
AGAGTAGCCTCTTCATCTTGACTAGAAGATCGCACT	AGAGTAGCCTCTTCATCT	AQP4	6.2
AGAGTATTGTCTAGTCTCTGACTAGAAGATCGCACT	AGAGTATTGTCTAGTCTC	AQP4	7.2
AGAGTATTGCTCTCATTCTGACTAGAAGATCGCACT	AGAGTATTGCTCTCATTC	AQP4	6.8
AGAACATTGTCTTCAATGTGACTAGAAGATCGCACT	AGAACATTGTCTTCAATG	AQP4	7.6
GCCGTATTGTCTTCAGGCTGACTAGAAGATCGCACT	GCCGTATTGTCTTCAGGC	AQP4	6.6
AGACGGTTGTCTTCACCTTGACTAGAAGATCGCACT	AGACGGTTGTCTTCACCT	AQP4	7.2
TTAGTATCGTCTTCAGTATGACTAGAAGATCGCACT	TTAGTATCGTCTTCAGTA	AQP4	6.8
AGAGTAGGTTTATCAGTATGACTAGAAGATCGCACT	AGAGTAGGTTTATCAGTA	AQP4	6.3
TGCGTATTGTCTTGGGTATGACTAGAAGATCGCACT	TGCGTATTGTCTTGGGTA	AQP4	14.6
ACGGTATTGTCTGCGGTATGACTAGAAGATCGCACT	ACGGTATTGTCTGCGGTA	AQP4	8
AGCGTATTGTTCTCAGTATGACTAGAAGATCGCACT	AGCGTATTGTTCTCAGTA	AQP4	8.6
TATGTATTGTCTTCATTTTGACTAGAAGATCGCACT	TATGTATTGTCTTCATTT	AQP4	7.2
AGAGTATTGGTTTGGGTATGACTAGAAGATCGCACT	AGAGTATTGGTTTGGGTA	AQP4	8.4
GTCGTATTGGCTTCAGTATGACTAGAAGATCGCACT	GTCGTATTGGCTTCAGTA	AQP4	12.8
AGACGCTTGTCTCCAGTATGACTAGAAGATCGCACT	AGACGCTTGTCTCCAGTA	AQP4	8.8
AGACGGTTGCGTTCAGTATGACTAGAAGATCGCACT	AGACGGTTGCGTTCAGTA	AQP4	6.2
AGACACTTGGTTTCAGTATGACTAGAAGATCGCACT	AGACACTTGGTTTCAGTA	AQP4	8.2
AGAGTATTGGTACACGTATGACTAGAAGATCGCACT	AGAGTATTGGTACACGTA	AQP4	8
ACAGTATTGTCTTCACCATGACTAGAAGATCGCACT	ACAGTATTGTCTTCACCA	AQP4	7.6
AGAAAGCGGTCTTCAGTATGACTAGAAGATCGCACT	AGAAAGCGGTCTTCAGTA	AQP4	10.2
TTCGGCTTGTCTTCAGTATGACTAGAAGATCGCACT	TTCGGCTTGTCTTCAGTA	AQP4	11
CGGATTTTGTCTTCAGTATGACTAGAAGATCGCACT	CGGATTTTGTCTTCAGTA	AQP4	9.4
AGACGATTGTCTCTCGTATGACTAGAAGATCGCACT	AGACGATTGTCTCTCGTA	AQP4	8.5
AGATATTTGTCTTGCGTATGACTAGAAGATCGCACT	AGATATTTGTCTTGCGTA	AQP4	13.8
AGAATGTTGGCTTCAGTATGACTAGAAGATCGCACT	AGAATGTTGGCTTCAGTA	AQP4	12.2
AGACGGTTGTCTTCATTTTGACTAGAAGATCGCACT	AGACGGTTGTCTTCATTT	AQP4	7.2
AGAGTATTGGTGTCAAGCTGACTAGAAGATCGCACT	AGAGTATTGGTGTCAAGC	AQP4	8.8
AGAGTAGATACGTCAGTATGACTAGAAGATCGCACT	AGAGTAGATACGTCAGTA	AQP4	5.2
AGAGTATTGGGGACTGTATGACTAGAAGATCGCACT	AGAGTATTGGGGACTGTA	AQP4	9.2
AGAGTATTGTCTGGACTGTGACTAGAAGATCGCACT	AGAGTATTGTCTGGACTG	AQP4	8.8
AGAATTCCGTCTTCAGTATGACTAGAAGATCGCACT	AGAATTCCGTCTTCAGTA	AQP4	9
AGATCCTTGAGGTCAGTATGACTAGAAGATCGCACT	AGATCCTTGAGGTCAGTA	AQP4	6.3
AGAGTAACCTCTTACGTATGACTAGAAGATCGCACT	AGAGTAACCTCTTACGTA	AQP4	13.3
AGAAGCTGCTCTTCAGTATGACTAGAAGATCGCACT	AGAAGCTGCTCTTCAGTA	AQP4	13.6
AGAGTTTTGTCTGCGGTATGACTAGAAGATCGCACT	AGAGTTTTGTCTGCGGTA	AQP4	8.8
TTTGTACCGTCTTCAGTATGACTAGAAGATCGCACT	TTTGTACCGTCTTCAGTA	AQP4	6.8
AGATACTTGTCTGCAGTATGACTAGAAGATCGCACT	AGATACTTGTCTGCAGTA	AQP4	13
AGAGATTTGTCTTCAAAGTGACTAGAAGATCGCACT	AGAGATTTGTCTTCAAAG	AQP4	6.6
TGGGTATTGAGTTCAGTATGACTAGAAGATCGCACT	TGGGTATTGAGTTCAGTA	AQP4	5.8
AGATTGTTGATGTCAGTATGACTAGAAGATCGCACT	AGATTGTTGATGTCAGTA	AQP4	7.8
AGCGTATTGATTTCAGTATGACTAGAAGATCGCACT	AGCGTATTGATTTCAGTA	AQP4	9.2
AGAGTATTGCGGTCATGTTGACTAGAAGATCGCACT	AGAGTATTGCGGTCATGT	AQP4	6.2
AGAGTATTTTCTTTTGTATGACTAGAAGATCGCACT	AGAGTATTTTCTTTTGTA	AQP4	8.7
CAGGTATTGCTGTCAGTATGACTAGAAGATCGCACT	CAGGTATTGCTGTCAGTA	AQP4	10.6
AGATTGATGTCTTCAGTATGACTAGAAGATCGCACT	AGATTGATGTCTTCAGTA	AQP4	8.4
GCCGTATTGTCTACTGTATGACTAGAAGATCGCACT	GCCGTATTGTCTACTGTA	AQP4	7.8
TGTAAATTGTCTTCAGTATGACTAGAAGATCGCACT	TGTAAATTGTCTTCAGTA	AQP4	9.2
TTCGTATTGTCTTCATCGTGACTAGAAGATCGCACT	TTCGTATTGTCTTCATCG	AQP4	9.4
AGAGAGTTGTCTTCATTCTGACTAGAAGATCGCACT	AGAGAGTTGTCTTCATTC	AQP4	8.4
AGAGTAGCCTCTTCCGTATGACTAGAAGATCGCACT	AGAGTAGCCTCTTCCGTA	AQP4	6.8
CTCATTTTGTCTTCAGTATGACTAGAAGATCGCACT	CTCATTTTGTCTTCAGTA	AQP4	10.8
GTTGTATTGTCTTCAGCATGACTAGAAGATCGCACT	GTTGTATTGTCTTCAGCA	AQP4	8.6
AGATTCAGTTCTTCAGTATGACTAGAAGATCGCACT	AGATTCAGTTCTTCAGTA	AQP4	7.8
AGAGTACTGTCTTCACTATGACTAGAAGATCGCACT	AGAGTACTGTCTTCACTA	AQP4	8.2
AGACTGTTGTCTGTGGTATGACTAGAAGATCGCACT	AGACTGTTGTCTGTGGTA	AQP4	11.2
CAGGTATTGTCTTCAGCTTGACTAGAAGATCGCACT	CAGGTATTGTCTTCAGCT	AQP4	10.8
AGAATGTTGTCTATGGTATGACTAGAAGATCGCACT	AGAATGTTGTCTATGGTA	AQP4	9.6
AGAGTATTGTTCTCAGTTTGACTAGAAGATCGCACT	AGAGTATTGTTCTCAGTT	AQP4	8.4
AGAAATACGTCTTCAGTATGACTAGAAGATCGCACT	AGAAATACGTCTTCAGTA	AQP4	6.4
AGACTTTTGTCTAAGGTATGACTAGAAGATCGCACT	AGACTTTTGTCTAAGGTA	AQP4	12.8
TATGTATCCTCTTCAGTATGACTAGAAGATCGCACT	TATGTATCCTCTTCAGTA	AQP4	6.8
CAAGTATTGTCTTCACATTGACTAGAAGATCGCACT	CAAGTATTGTCTTCACAT	AQP4	8.2
TATGTACGGTCTTCAGTATGACTAGAAGATCGCACT	TATGTACGGTCTTCAGTA	AQP4	6.2
AGAGTATTGGCATCATTATGACTAGAAGATCGCACT	AGAGTATTGGCATCATTA	AQP4	7.4
AGAGCTATGTCTTCAGTATGACTAGAAGATCGCACT	AGAGCTATGTCTTCAGTA	AQP4	12.8
GGCGTATTGCGTTCAGTATGACTAGAAGATCGCACT	GGCGTATTGCGTTCAGTA	AQP4	8.4
CTAGTATTGACATCAGTATGACTAGAAGATCGCACT	CTAGTATTGACATCAGTA	AQP4	6
AGAGTATTGATATGGGTATGACTAGAAGATCGCACT	AGAGTATTGATATGGGTA	AQP4	7.2
AGAGTACGATCTTCAAGATGACTAGAAGATCGCACT	AGAGTACGATCTTCAAGA	AQP4	7.2
AGAGTATTGCAATCAATGTGACTAGAAGATCGCACT	AGAGTATTGCAATCAATG	AQP4	7.2
AGAGTATTGAAATGCGTATGACTAGAAGATCGCACT	AGAGTATTGAAATGCGTA	AQP4	16
TGGGTATTGTCTTCAGAATGACTAGAAGATCGCACT	TGGGTATTGTCTTCAGAA	AQP4	8
GGTTGGTTGTCTTCAGTATGACTAGAAGATCGCACT	GGTTGGTTGTCTTCAGTA	AQP4	8.3
AGAGTATTGTCTATGGGTTGACTAGAAGATCGCACT	AGAGTATTGTCTATGGGT	AQP4	9
AGAAGATTGGTGTCAGTATGACTAGAAGATCGCACT	AGAAGATTGGTGTCAGTA	AQP4	8.8
AGAGTATACTCTTCAAGCTGACTAGAAGATCGCACT	AGAGTATACTCTTCAAGC	AQP4	11.4
AGAGTATTGTCCCATGTATGACTAGAAGATCGCACT	AGAGTATTGTCCCATGTA	AQP4	7.7
AGACGCTTGTCTGAAGTATGACTAGAAGATCGCACT	AGACGCTTGTCTGAAGTA	AQP4	10.5
CTTGTATTGCTCTCAGTATGACTAGAAGATCGCACT	CTTGTATTGCTCTCAGTA	AQP4	8
AGAGTAATGTCTTGCGTATGACTAGAAGATCGCACT	AGAGTAATGTCTTGCGTA	AQP4	14.6
AGAGTATTGCCATGCGTATGACTAGAAGATCGCACT	AGAGTATTGCCATGCGTA	AQP4	13.4
CGCGTACACTCTTCAGTATGACTAGAAGATCGCACT	CGCGTACACTCTTCAGTA	AQP4	8.3
AGAGTAGACTTATCAGTATGACTAGAAGATCGCACT	AGAGTAGACTTATCAGTA	AQP4	8.4
TCGGTATTGTCTTCAACCTGACTAGAAGATCGCACT	TCGGTATTGTCTTCAACC	AQP4	7.2
AGAGTATTGGGATCAAATTGACTAGAAGATCGCACT	AGAGTATTGGGATCAAAT	AQP4	7.2
AGAGTAAACTCTTTTGTATGACTAGAAGATCGCACT	AGAGTAAACTCTTTTGTA	AQP4	14.8
AGATCGTTGAAATCAGTATGACTAGAAGATCGCACT	AGATCGTTGAAATCAGTA	AQP4	8.8
AGACTTGGCTCTTCAGTATGACTAGAAGATCGCACT	AGACTTGGCTCTTCAGTA	AQP4	10
AGACAGCACTCTTCAGTATGACTAGAAGATCGCACT	AGACAGCACTCTTCAGTA	AQP4	11
AGAGTATTGGATACCGTATGACTAGAAGATCGCACT	AGAGTATTGGATACCGTA	AQP4	6
TCTGTATTGTCTCGGGTATGACTAGAAGATCGCACT	TCTGTATTGTCTCGGGTA	AQP4	8.8
TTGGTATTGTCTACTGTATGACTAGAAGATCGCACT	TTGGTATTGTCTACTGTA	AQP4	9.4
AGAAGGCAGTCTTCAGTATGACTAGAAGATCGCACT	AGAAGGCAGTCTTCAGTA	AQP4	10
TCGGTATTGTCTTTGGTATGACTAGAAGATCGCACT	TCGGTATTGTCTTTGGTA	AQP4	8.2
AGATGTTTGTCATCAGTATGACTAGAAGATCGCACT	AGATGTTTGTCATCAGTA	AQP4	5
AAAGTATTGCCCTCAGTATGACTAGAAGATCGCACT	AAAGTATTGCCCTCAGTA	AQP4	8.2
CCAAGTTTGTCTTCAGTATGACTAGAAGATCGCACT	CCAAGTTTGTCTTCAGTA	AQP4	6.6
AGAGTATTGTACTCACGGTGACTAGAAGATCGCACT	AGAGTATTGTACTCACGG	AQP4	10.8
AGAGTATTGGTATCAAGGTGACTAGAAGATCGCACT	AGAGTATTGGTATCAAGG	AQP4	6.8
AGAGTAGTTCGCTCAGTATGACTAGAAGATCGCACT	AGAGTAGTTCGCTCAGTA	AQP4	7.3
TGGATCTTGTCTTCAGTATGACTAGAAGATCGCACT	TGGATCTTGTCTTCAGTA	AQP4	7.8
AGAGTAGTATCTTCATCCTGACTAGAAGATCGCACT	AGAGTAGTATCTTCATCC	AQP4	7.4
AGACCCTTGTCTGTAGTATGACTAGAAGATCGCACT	AGACCCTTGTCTGTAGTA	AQP4	7.2
AGAGTATTGTTATCACGGTGACTAGAAGATCGCACT	AGAGTATTGTTATCACGG	AQP4	6.8
AGAGTATCGTCTGCGGTATGACTAGAAGATCGCACT	AGAGTATCGTCTGCGGTA	AQP4	7
AGAGTAATGGGCTCAGTATGACTAGAAGATCGCACT	AGAGTAATGGGCTCAGTA	AQP4	8.6
AGAAGGTTGAACTCAGTATGACTAGAAGATCGCACT	AGAAGGTTGAACTCAGTA	AQP4	11.6
AGAGTATTGGGCGTTGTATGACTAGAAGATCGCACT	AGAGTATTGGGCGTTGTA	AQP4	9.8
AGAGTAAGCTCTCGTGTATGACTAGAAGATCGCACT	AGAGTAAGCTCTCGTGTA	AQP4	8.2
CGGGTATCTTCTTCAGTATGACTAGAAGATCGCACT	CGGGTATCTTCTTCAGTA	AQP4	7.8
CCCTGGGGTTGTTGCAAATGACTAGCCGCCTGCCTGCGAAACCCAGCG	CCCTGGGGTTGTTGCAAA	MAPK10	11.8
CCCTTAGGTTACTGCAGGTGACTAGCCGCCTGCCTGCGAAACCCAGCG	CCCTTAGGTTACTGCAGG	MAPK10	18
CCCCTGCAAATATGCAGGTGACTAGCCGCCTGCCTGCGAAACCCAGCG	CCCCTGCAAATATGCAGG	MAPK10	12.6
CCCCTGCGGATTTGCAGGTGACTAGCCGCCTGCCTGCGAAACCCAGCG	CCCCTGCGGATTTGCAGG	MAPK10	14.2
TTACTGGGTCGCTGCAGGTGACTAGCCGCCTGCCTGCGAAACCCAGCG	TTACTGGGTCGCTGCAGG	MAPK10	18.3
GCTCTGGGTCCATGCAGGTGACTAGCCGCCTGCCTGCGAAACCCAGCG	GCTCTGGGTCCATGCAGG	MAPK10	21.5
AGGCTGGGTTGTTGCGCATGACTAGCCGCCTGCCTGCGAAACCCAGCG	AGGCTGGGTTGTTGCGCA	MAPK10	13.5
AAAGGAGGTTGTTGCAGGTGACTAGCCGCCTGCCTGCGAAACCCAGCG	AAAGGAGGTTGTTGCAGG	MAPK10	16.8
CCCCTGTTCTGTTGCCTGTGACTAGCCGCCTGCCTGCGAAACCCAGCG	CCCCTGTTCTGTTGCCTG	MAPK10	13
CCCCCGGACTGTTGCAGGTGACTAGCCGCCTGCCTGCGAAACCCAGCG	CCCCCGGACTGTTGCAGG	MAPK10	12
AAGCTGAACTGTTGCAGGTGACTAGCCGCCTGCCTGCGAAACCCAGCG	AAGCTGAACTGTTGCAGG	MAPK10	21.2
TATCTGGGTGAATGCAGGTGACTAGCCGCCTGCCTGCGAAACCCAGCG	TATCTGGGTGAATGCAGG	MAPK10	16.5
CGACTGGGTTGTCCCAGGTGACTAGCCGCCTGCCTGCGAAACCCAGCG	CGACTGGGTTGTCCCAGG	MAPK10	4.8
CCCACAGGTTGTGACAGGTGACTAGCCGCCTGCCTGCGAAACCCAGCG	CCCACAGGTTGTGACAGG	MAPK10	6.3
CCCTGTGGTTGTTGCCAATGACTAGCCGCCTGCCTGCGAAACCCAGCG	CCCTGTGGTTGTTGCCAA	MAPK10	10
AAACTGCCATGTTGCAGGTGACTAGCCGCCTGCCTGCGAAACCCAGCG	AAACTGCCATGTTGCAGG	MAPK10	15.2
CCCACTGGTTGTACCAGGTGACTAGCCGCCTGCCTGCGAAACCCAGCG	CCCACTGGTTGTACCAGG	MAPK10	4
CCCCCAGGTGTCTGCAGGTGACTAGCCGCCTGCCTGCGAAACCCAGCG	CCCCCAGGTGTCTGCAGG	MAPK10	15
GGTCTGGGTTGTTGCGAGTGACTAGCCGCCTGCCTGCGAAACCCAGCG	GGTCTGGGTTGTTGCGAG	MAPK10	16.3
CGACTGGGTTGTTGCAAATGACTAGCCGCCTGCCTGCGAAACCCAGCG	CGACTGGGTTGTTGCAAA	MAPK10	13.8
CCCCTGCGCTGTTGCGTCTGACTAGCCGCCTGCCTGCGAAACCCAGCG	CCCCTGCGCTGTTGCGTC	MAPK10	12.5
CCCCTTACATGTTGCAGGTGACTAGCCGCCTGCCTGCGAAACCCAGCG	CCCCTTACATGTTGCAGG	MAPK10	11.4
CCCCTGGGTTGTGTCAGGTGACTAGCCGCCTGCCTGCGAAACCCAGCG	CCCCTGGGTTGTGTCAGG	MAPK10	4.3
CCCCTTAAGTGTTGCAGGTGACTAGCCGCCTGCCTGCGAAACCCAGCG	CCCCTTAAGTGTTGCAGG	MAPK10	15
CCCCTGGAATGTAGCAGGTGACTAGCCGCCTGCCTGCGAAACCCAGCG	CCCCTGGAATGTAGCAGG	MAPK10	7
CCCCTGGGTTACTGCCTGTGACTAGCCGCCTGCCTGCGAAACCCAGCG	CCCCTGGGTTACTGCCTG	MAPK10	19
CCCCTGTGCTGTTGCTTTTGACTAGCCGCCTGCCTGCGAAACCCAGCG	CCCCTGTGCTGTTGCTTT	MAPK10	17.4
CCCCTGCAGTGTTGCTCTTGACTAGCCGCCTGCCTGCGAAACCCAGCG	CCCCTGCAGTGTTGCTCT	MAPK10	14.4
CCCCTGGGTATTTGCAGGTGACTAGCCGCCTGCCTGCGAAACCCAGCG	CCCCTGGGTATTTGCAGG	MAPK10	16.8
CCCCTGGGTGTTTGCATTTGACTAGCCGCCTGCCTGCGAAACCCAGCG	CCCCTGGGTGTTTGCATT	MAPK10	15
CCCCCTGGTTGTTGCGACTGACTAGCCGCCTGCCTGCGAAACCCAGCG	CCCCCTGGTTGTTGCGAC	MAPK10	12.3
AGCCTGGGTTGTGACAGGTGACTAGCCGCCTGCCTGCGAAACCCAGCG	AGCCTGGGTTGTGACAGG	MAPK10	9.3
CCCCTGGGATGTTGGAGGTGACTAGCCGCCTGCCTGCGAAACCCAGCG	CCCCTGGGATGTTGGAGG	MAPK10	6
CCCCTGGGTTGTCTTATATGACTAGCCGCCTGCCTGCGAAACCCAGCG	CCCCTGGGTTGTCTTATA	MAPK10	6.3
CCCCTGGGTTACTGCGGGTGACTAGCCGCCTGCCTGCGAAACCCAGCG	CCCCTGGGTTACTGCGGG	MAPK10	19
CCCGGCGGTTGTAGCAGGTGACTAGCCGCCTGCCTGCGAAACCCAGCG	CCCGGCGGTTGTAGCAGG	MAPK10	6.3
GCCGACGGTTGTTGCAGGTGACTAGCCGCCTGCCTGCGAAACCCAGCG	GCCGACGGTTGTTGCAGG	MAPK10	14
GTCCTGGGTTGTTGCGGCTGACTAGCCGCCTGCCTGCGAAACCCAGCG	GTCCTGGGTTGTTGCGGC	MAPK10	16.3
CCCCTGGGTTGTAATAAGTGACTAGCCGCCTGCCTGCGAAACCCAGCG	CCCCTGGGTTGTAATAAG	MAPK10	3.8
CCCCAAGGTTGTGCTAGGTGACTAGCCGCCTGCCTGCGAAACCCAGCG	CCCCAAGGTTGTGCTAGG	MAPK10	10.5
CCCCTGGGTGCTTGCGGATGACTAGCCGCCTGCCTGCGAAACCCAGCG	CCCCTGGGTGCTTGCGGA	MAPK10	20
CCGGACGGTTGTTGCAGGTGACTAGCCGCCTGCCTGCGAAACCCAGCG	CCGGACGGTTGTTGCAGG	MAPK10	14.8
TCAGGTGGTTGTTGCAGGTGACTAGCCGCCTGCCTGCGAAACCCAGCG	TCAGGTGGTTGTTGCAGG	MAPK10	14
CCCCTGGGTTTCTGCGTATGACTAGCCGCCTGCCTGCGAAACCCAGCG	CCCCTGGGTTTCTGCGTA	MAPK10	16
CCCCTGGGTTCCTCCAGGTGACTAGCCGCCTGCCTGCGAAACCCAGCG	CCCCTGGGTTCCTCCAGG	MAPK10	6
CCCCCCGGTTGTTCCAGGTGACTAGCCGCCTGCCTGCGAAACCCAGCG	CCCCCCGGTTGTTCCAGG	MAPK10	1
CGTCTGGGTGGATGCAGGTGACTAGCCGCCTGCCTGCGAAACCCAGCG	CGTCTGGGTGGATGCAGG	MAPK10	16
CCCCTGTCCTGTCGCAGGTGACTAGCCGCCTGCCTGCGAAACCCAGCG	CCCCTGTCCTGTCGCAGG	MAPK10	4.3
CGTAATGGTTGTTGCAGGTGACTAGCCGCCTGCCTGCGAAACCCAGCG	CGTAATGGTTGTTGCAGG	MAPK10	11.8
CCCCTGCCCTATTGCAGGTGACTAGCCGCCTGCCTGCGAAACCCAGCG	CCCCTGCCCTATTGCAGG	MAPK10	10.8
CCCCTGTGTTGTTGCTTATGACTAGCCGCCTGCCTGCGAAACCCAGCG	CCCCTGTGTTGTTGCTTA	MAPK10	10.2
CCCCTGCAGGTGTGCAGGTGACTAGCCGCCTGCCTGCGAAACCCAGCG	CCCCTGCAGGTGTGCAGG	MAPK10	17.6
GTACTGGGTTGTGTGAGGTGACTAGCCGCCTGCCTGCGAAACCCAGCG	GTACTGGGTTGTGTGAGG	MAPK10	9
CCCCTGTGTTGTTGCTCGTGACTAGCCGCCTGCCTGCGAAACCCAGCG	CCCCTGTGTTGTTGCTCG	MAPK10	10.2
CCCGGCTTATGTTGCAGGTGACTAGCCGCCTGCCTGCGAAACCCAGCG	CCCGGCTTATGTTGCAGG	MAPK10	12.2
CCCCTGGGTAGCTGCTCTTGACTAGCCGCCTGCCTGCGAAACCCAGCG	CCCCTGGGTAGCTGCTCT	MAPK10	14.3
AATCTGGGTTGTTGCAAGTGACTAGCCGCCTGCCTGCGAAACCCAGCG	AATCTGGGTTGTTGCAAG	MAPK10	12.8
CCCCTGATATGTTGCAAATGACTAGCCGCCTGCCTGCGAAACCCAGCG	CCCCTGATATGTTGCAAA	MAPK10	11
CCCCTGGGTTGTGACGTCTGACTAGCCGCCTGCCTGCGAAACCCAGCG	CCCCTGGGTTGTGACGTC	MAPK10	7.5
CCCAACGGTTGTTGCAATTGACTAGCCGCCTGCCTGCGAAACCCAGCG	CCCAACGGTTGTTGCAAT	MAPK10	18
CCCCTGGGTACTTGCGTTTGACTAGCCGCCTGCCTGCGAAACCCAGCG	CCCCTGGGTACTTGCGTT	MAPK10	14.8
CCCCTGGGTAACGTTAGGTGACTAGCCGCCTGCCTGCGAAACCCAGCG	CCCCTGGGTAACGTTAGG	MAPK10	14
GTGCTGGGTTGGTGCAGGTGACTAGCCGCCTGCCTGCGAAACCCAGCG	GTGCTGGGTTGGTGCAGG	MAPK10	18.3
GTGCTGTGTTGTTGCAGGTGACTAGCCGCCTGCCTGCGAAACCCAGCG	GTGCTGTGTTGTTGCAGG	MAPK10	13.4
CCCCTGACCTGTACAAGGTGACTAGCCGCCTGCCTGCGAAACCCAGCG	CCCCTGACCTGTACAAGG	MAPK10	4.8
GCAGGAGGTTGTTGCAGGTGACTAGCCGCCTGCCTGCGAAACCCAGCG	GCAGGAGGTTGTTGCAGG	MAPK10	14.3
CCCGAGGGTGCGTGCAGGTGACTAGCCGCCTGCCTGCGAAACCCAGCG	CCCGAGGGTGCGTGCAGG	MAPK10	13.3
CCCCTGCGTCGCTGCAGGTGACTAGCCGCCTGCCTGCGAAACCCAGCG	CCCCTGCGTCGCTGCAGG	MAPK10	14
AATCTGGGTTGTTGCCGCTGACTAGCCGCCTGCCTGCGAAACCCAGCG	AATCTGGGTTGTTGCCGC	MAPK10	12.8
CCCCTGGGTTCATGCGGATGACTAGCCGCCTGCCTGCGAAACCCAGCG	CCCCTGGGTTCATGCGGA	MAPK10	13.3
CTTCTGGGTTGTCTGAGGTGACTAGCCGCCTGCCTGCGAAACCCAGCG	CTTCTGGGTTGTCTGAGG	MAPK10	8.8
CTACTGGGTTGTTGCCTGTGACTAGCCGCCTGCCTGCGAAACCCAGCG	CTACTGGGTTGTTGCCTG	MAPK10	13.3
CCCTCCACATGTTGCAGGTGACTAGCCGCCTGCCTGCGAAACCCAGCG	CCCTCCACATGTTGCAGG	MAPK10	11.3
CCCCTGACGTGTTGCTATTGACTAGCCGCCTGCCTGCGAAACCCAGCG	CCCCTGACGTGTTGCTAT	MAPK10	11.4
CCCCTGGGTTGTGACGATTGACTAGCCGCCTGCCTGCGAAACCCAGCG	CCCCTGGGTTGTGACGAT	MAPK10	7.5
CGGCTGATCTGTTGCAGGTGACTAGCCGCCTGCCTGCGAAACCCAGCG	CGGCTGATCTGTTGCAGG	MAPK10	11.8
CCCGTTGGTTGTTGCTTATGACTAGCCGCCTGCCTGCGAAACCCAGCG	CCCGTTGGTTGTTGCTTA	MAPK10	12.5
CCCTCTGGTGGCTGCAGGTGACTAGCCGCCTGCCTGCGAAACCCAGCG	CCCTCTGGTGGCTGCAGG	MAPK10	16.3
CCCCTGGGTTGTCGAGAATGACTAGCCGCCTGCCTGCGAAACCCAGCG	CCCCTGGGTTGTCGAGAA	MAPK10	4.8
AAGCTGGACTGTTGCAGGTGACTAGCCGCCTGCCTGCGAAACCCAGCG	AAGCTGGACTGTTGCAGG	MAPK10	18
CCCCTGGGTTGTCTCCGCTGACTAGCCGCCTGCCTGCGAAACCCAGCG	CCCCTGGGTTGTCTCCGC	MAPK10	4.3
CCCCTGGGTTCCTGCCTCTGACTAGCCGCCTGCCTGCGAAACCCAGCG	CCCCTGGGTTCCTGCCTC	MAPK10	16.3
CCCCGCGGTTGTTGCCCTTGACTAGCCGCCTGCCTGCGAAACCCAGCG	CCCCGCGGTTGTTGCCCT	MAPK10	13
CAACTGTCTTGTTGCAGGTGACTAGCCGCCTGCCTGCGAAACCCAGCG	CAACTGTCTTGTTGCAGG	MAPK10	14
TACCTGGGTTTATGCAGGTGACTAGCCGCCTGCCTGCGAAACCCAGCG	TACCTGGGTTTATGCAGG	MAPK10	20.5
GGCCTGGGTTGTTGCAGCTGACTAGCCGCCTGCCTGCGAAACCCAGCG	GGCCTGGGTTGTTGCAGC	MAPK10	16
CCCCTGGGTTGTGTGGGATGACTAGCCGCCTGCCTGCGAAACCCAGCG	CCCCTGGGTTGTGTGGGA	MAPK10	7.5
CCCCTGTCGTGTTGCTACTGACTAGCCGCCTGCCTGCGAAACCCAGCG	CCCCTGTCGTGTTGCTAC	MAPK10	10.8
CCCCTGCCATGTCGAAGGTGACTAGCCGCCTGCCTGCGAAACCCAGCG	CCCCTGCCATGTCGAAGG	MAPK10	5.2
CCCCTGGGTACTCGAAGGTGACTAGCCGCCTGCCTGCGAAACCCAGCG	CCCCTGGGTACTCGAAGG	MAPK10	7
CCCCTGTATTGTTGCCCTTGACTAGCCGCCTGCCTGCGAAACCCAGCG	CCCCTGTATTGTTGCCCT	MAPK10	10.8
CCCAGGGGTTGTTGCTTGTGACTAGCCGCCTGCCTGCGAAACCCAGCG	CCCAGGGGTTGTTGCTTG	MAPK10	11
CCCCTGGGTCTCTGCATGTGACTAGCCGCCTGCCTGCGAAACCCAGCG	CCCCTGGGTCTCTGCATG	MAPK10	16.3
CCCCTGGGTATCGTGAGGTGACTAGCCGCCTGCCTGCGAAACCCAGCG	CCCCTGGGTATCGTGAGG	MAPK10	8.8
TTGCTGTCATGTTGCAGGTGACTAGCCGCCTGCCTGCGAAACCCAGCG	TTGCTGTCATGTTGCAGG	MAPK10	12.4
TTTCGGGGTTGTTGCAGGTGACTAGCCGCCTGCCTGCGAAACCCAGCG	TTTCGGGGTTGTTGCAGG	MAPK10	14
AGTCTGCCATGTTGCAGGTGACTAGCCGCCTGCCTGCGAAACCCAGCG	AGTCTGCCATGTTGCAGG	MAPK10	11.4
CCCATTGGTTGTTGCCGCTGACTAGCCGCCTGCCTGCGAAACCCAGCG	CCCATTGGTTGTTGCCGC	MAPK10	14.3
CCCCTGGGTTGTGATCGGTGACTAGCCGCCTGCCTGCGAAACCCAGCG	CCCCTGGGTTGTGATCGG	MAPK10	3.5
TCTCTGGGTTGTTGCACTTGACTAGCCGCCTGCCTGCGAAACCCAGCG	TCTCTGGGTTGTTGCACT	MAPK10	15.3
GGTCTGGTGTGTTGCAGGTGACTAGCCGCCTGCCTGCGAAACCCAGCG	GGTCTGGTGTGTTGCAGG	MAPK10	16.5
CCCTGGGGTTGTTCTAGGTGACTAGCCGCCTGCCTGCGAAACCCAGCG	CCCTGGGGTTGTTCTAGG	MAPK10	5.5
CGTCTGAGTTGTTGCAGGTGACTAGCCGCCTGCCTGCGAAACCCAGCG	CGTCTGAGTTGTTGCAGG	MAPK10	11.4
CCCCTGACAGCCTGCAGGTGACTAGCCGCCTGCCTGCGAAACCCAGCG	CCCCTGACAGCCTGCAGG	MAPK10	11.2
ATTCTGGGTTTCTGCAGGTGACTAGCCGCCTGCCTGCGAAACCCAGCG	ATTCTGGGTTTCTGCAGG	MAPK10	20.3
CCCACTGGTTGTCTGAGGTGACTAGCCGCCTGCCTGCGAAACCCAGCG	CCCACTGGTTGTCTGAGG	MAPK10	5.8
CCCACTCCATGTTGCAGGTGACTAGCCGCCTGCCTGCGAAACCCAGCG	CCCACTCCATGTTGCAGG	MAPK10	11.2
TGCGGGGGTTGTTGCAGGTGACTAGCCGCCTGCCTGCGAAACCCAGCG	TGCGGGGGTTGTTGCAGG	MAPK10	22
CCCCTGGGTTGTCTTCACTGACTAGCCGCCTGCCTGCGAAACCCAGCG	CCCCTGGGTTGTCTTCAC	MAPK10	6.3
CCCTTGGGTTGTTGCAGATGACTAGCCGCCTGCCTGCGAAACCCAGCG	CCCTTGGGTTGTTGCAGA	MAPK10	12
TTTCTGGGTTGTGTGAGGTGACTAGCCGCCTGCCTGCGAAACCCAGCG	TTTCTGGGTTGTGTGAGG	MAPK10	9.7
CCCCTGTTCTGTTGCTCATGACTAGCCGCCTGCCTGCGAAACCCAGCG	CCCCTGTTCTGTTGCTCA	MAPK10	13
CCCGTGGGTTGTGTCAGGTGACTAGCCGCCTGCCTGCGAAACCCAGCG	CCCGTGGGTTGTGTCAGG	MAPK10	6.3
CCCCTGGGTTGCATCAGGTGACTAGCCGCCTGCCTGCGAAACCCAGCG	CCCCTGGGTTGCATCAGG	MAPK10	13.8
CAACTGGGTTGTGACAGGTGACTAGCCGCCTGCCTGCGAAACCCAGCG	CAACTGGGTTGTGACAGG	MAPK10	9.5
CCCCAGAAGTGTTGCAGGTGACTAGCCGCCTGCCTGCGAAACCCAGCG	CCCCAGAAGTGTTGCAGG	MAPK10	17
CCCGTAGGTTGTTGCTCATGACTAGCCGCCTGCCTGCGAAACCCAGCG	CCCGTAGGTTGTTGCTCA	MAPK10	11.5
CCCCTGTCTTGTCGGAGGTGACTAGCCGCCTGCCTGCGAAACCCAGCG	CCCCTGTCTTGTCGGAGG	MAPK10	5.8
CCCGTTGGTGGCTGCAGGTGACTAGCCGCCTGCCTGCGAAACCCAGCG	CCCGTTGGTGGCTGCAGG	MAPK10	16
CCCCTTGTCTGTTGCAGGTGACTAGCCGCCTGCCTGCGAAACCCAGCG	CCCCTTGTCTGTTGCAGG	MAPK10	12.8
ACTCTGGGTTGTAACAGGTGACTAGCCGCCTGCCTGCGAAACCCAGCG	ACTCTGGGTTGTAACAGG	MAPK10	13.8
CCCCTGGGTACATGCTTCTGACTAGCCGCCTGCCTGCGAAACCCAGCG	CCCCTGGGTACATGCTTC	MAPK10	13.8
GCGCTGGGTATGTGCAGGTGACTAGCCGCCTGCCTGCGAAACCCAGCG	GCGCTGGGTATGTGCAGG	MAPK10	15.8
CCCCTGGGTACATGCCGGTGACTAGCCGCCTGCCTGCGAAACCCAGCG	CCCCTGGGTACATGCCGG	MAPK10	13.8
ACCCTGCAATGTTGCAGGTGACTAGCCGCCTGCCTGCGAAACCCAGCG	ACCCTGCAATGTTGCAGG	MAPK10	14.5
CCCATTGGTTGTCCCAGGTGACTAGCCGCCTGCCTGCGAAACCCAGCG	CCCATTGGTTGTCCCAGG	MAPK10	5.3
CCCTTCGGTTGTTGCCAGTGACTAGCCGCCTGCCTGCGAAACCCAGCG	CCCTTCGGTTGTTGCCAG	MAPK10	13.5
CCCCTGGGTTGTCGGTGGTGACTAGCCGCCTGCCTGCGAAACCCAGCG	CCCCTGGGTTGTCGGTGG	MAPK10	4.3
CCCCTGGGTGCATGCCCGTGACTAGCCGCCTGCCTGCGAAACCCAGCG	CCCCTGGGTGCATGCCCG	MAPK10	14.8
CCCCTGGGTGGATGCCCTTGACTAGCCGCCTGCCTGCGAAACCCAGCG	CCCCTGGGTGGATGCCCT	MAPK10	14.5
CCCTTAGGTTGTCGGAGGTGACTAGCCGCCTGCCTGCGAAACCCAGCG	CCCTTAGGTTGTCGGAGG	MAPK10	3.3
CCCCTGTTCGATTGCAGGTGACTAGCCGCCTGCCTGCGAAACCCAGCG	CCCCTGTTCGATTGCAGG	MAPK10	13
TTACTGGGTTTTTGCAGGTGACTAGCCGCCTGCCTGCGAAACCCAGCG	TTACTGGGTTTTTGCAGG	MAPK10	18.3
CCCCTGGGTTGTCCTCCCTGACTAGCCGCCTGCCTGCGAAACCCAGCG	CCCCTGGGTTGTCCTCCC	MAPK10	5.8
CTAGCAGGTTGTTGCAGGTGACTAGCCGCCTGCCTGCGAAACCCAGCG	CTAGCAGGTTGTTGCAGG	MAPK10	13
CCCCTGGGTCGCTGCCAGTGACTAGCCGCCTGCCTGCGAAACCCAGCG	CCCCTGGGTCGCTGCCAG	MAPK10	16.3
AATCTGGGTCCTTGCAGGTGACTAGCCGCCTGCCTGCGAAACCCAGCG	AATCTGGGTCCTTGCAGG	MAPK10	15
CTCCTGGTCTGTTGCAGGTGACTAGCCGCCTGCCTGCGAAACCCAGCG	CTCCTGGTCTGTTGCAGG	MAPK10	16.3
CCCCTGGGTAGATGCCCCTGACTAGCCGCCTGCCTGCGAAACCCAGCG	CCCCTGGGTAGATGCCCC	MAPK10	14
TGTCTGGGTTGTGCCAGGTGACTAGCCGCCTGCCTGCGAAACCCAGCG	TGTCTGGGTTGTGCCAGG	MAPK10	3.5
CCCGTGGGTTGTTGCCTATGACTAGCCGCCTGCCTGCGAAACCCAGCG	CCCGTGGGTTGTTGCCTA	MAPK10	14
CCCCTGACGTGTGCCAGGTGACTAGCCGCCTGCCTGCGAAACCCAGCG	CCCCTGACGTGTGCCAGG	MAPK10	4.2
TCCCTGGGTACCTGCAGGTGACTAGCCGCCTGCCTGCGAAACCCAGCG	TCCCTGGGTACCTGCAGG	MAPK10	24
TATCTGGGTTGTAGGAGGTGACTAGCCGCCTGCCTGCGAAACCCAGCG	TATCTGGGTTGTAGGAGG	MAPK10	5.3
GGGCTGGGTGATTGCAGGTGACTAGCCGCCTGCCTGCGAAACCCAGCG	GGGCTGGGTGATTGCAGG	MAPK10	15.5
GCCCTGGGTCCATGCAGGTGACTAGCCGCCTGCCTGCGAAACCCAGCG	GCCCTGGGTCCATGCAGG	MAPK10	14
CTCCTGGGTCCGTGCAGGTGACTAGCCGCCTGCCTGCGAAACCCAGCG	CTCCTGGGTCCGTGCAGG	MAPK10	17.3
CCCGATGGTTGTCGTAGGTGACTAGCCGCCTGCCTGCGAAACCCAGCG	CCCGATGGTTGTCGTAGG	MAPK10	2.5
TGTCTGCATTGTTGCAGGTGACTAGCCGCCTGCCTGCGAAACCCAGCG	TGTCTGCATTGTTGCAGG	MAPK10	12.5
CATCTGGGTCATTGCAGGTGACTAGCCGCCTGCCTGCGAAACCCAGCG	CATCTGGGTCATTGCAGG	MAPK10	24
TTCCTGGGTTGTTGCAGGTGACTAGCCGCCTGCCTGCGAAACCCAGCG	TTCCTGGGTTGTTGCAGG	MAPK10	16
CTTCTGGGTTGTTGCCGATGACTAGCCGCCTGCCTGCGAAACCCAGCG	CTTCTGGGTTGTTGCCGA	MAPK10	15.3
CCCCTGGGTGATTGCCGATGACTAGCCGCCTGCCTGCGAAACCCAGCG	CCCCTGGGTGATTGCCGA	MAPK10	12.5
CCCCTGGGTTGTAACGTGTGACTAGCCGCCTGCCTGCGAAACCCAGCG	CCCCTGGGTTGTAACGTG	MAPK10	11.5
CAGCTGGGTACATGCAGGTGACTAGCCGCCTGCCTGCGAAACCCAGCG	CAGCTGGGTACATGCAGG	MAPK10	19
CCCCTGGGTTATTGCGTATGACTAGCCGCCTGCCTGCGAAACCCAGCG	CCCCTGGGTTATTGCGTA	MAPK10	13.3
CTCCTGAAATGTTGCAGGTGACTAGCCGCCTGCCTGCGAAACCCAGCG	CTCCTGAAATGTTGCAGG	MAPK10	17.3
CCCGGCGGTGAGTGCAGGTGACTAGCCGCCTGCCTGCGAAACCCAGCG	CCCGGCGGTGAGTGCAGG	MAPK10	15.8
CACCTGGGTCACTGCAGGTGACTAGCCGCCTGCCTGCGAAACCCAGCG	CACCTGGGTCACTGCAGG	MAPK10	17
CCCCTGGGTCGGCAGAGGTGACTAGCCGCCTGCCTGCGAAACCCAGCG	CCCCTGGGTCGGCAGAGG	MAPK10	9.5
TCCCTGGGTTGTTGCGGCTGACTAGCCGCCTGCCTGCGAAACCCAGCG	TCCCTGGGTTGTTGCGGC	MAPK10	16.3
CCCCTGACGGGCTGCAGGTGACTAGCCGCCTGCCTGCGAAACCCAGCG	CCCCTGACGGGCTGCAGG	MAPK10	14.2
TGTCTGGGTTGTTGCAAATGACTAGCCGCCTGCCTGCGAAACCCAGCG	TGTCTGGGTTGTTGCAAA	MAPK10	12.5
CCCCTGTGCTGTTGCAGATGACTAGCCGCCTGCCTGCGAAACCCAGCG	CCCCTGTGCTGTTGCAGA	MAPK10	17.4
CCCCTGACCTGTTGCCGATGACTAGCCGCCTGCCTGCGAAACCCAGCG	CCCCTGACCTGTTGCCGA	MAPK10	12.5
CCCCTGGGTCCTTGCGTATGACTAGCCGCCTGCCTGCGAAACCCAGCG	CCCCTGGGTCCTTGCGTA	MAPK10	14.8
CCCTCGGGTCTATGCAGGTGACTAGCCGCCTGCCTGCGAAACCCAGCG	CCCTCGGGTCTATGCAGG	MAPK10	11.5
CCCCTGGGTGTCTGCATGTGACTAGCCGCCTGCCTGCGAAACCCAGCG	CCCCTGGGTGTCTGCATG	MAPK10	16.3
GTACTGGGTTGTTGCACTTGACTAGCCGCCTGCCTGCGAAACCCAGCG	GTACTGGGTTGTTGCACT	MAPK10	14
ACGGATGGTTGTTGCAGGTGACTAGCCGCCTGCCTGCGAAACCCAGCG	ACGGATGGTTGTTGCAGG	MAPK10	11.5
CCCCGCCAATGTTGCAGGTGACTAGCCGCCTGCCTGCGAAACCCAGCG	CCCCGCCAATGTTGCAGG	MAPK10	12
CCCCCCCTGTGTTGCAGGTGACTAGCCGCCTGCCTGCGAAACCCAGCG	CCCCCCCTGTGTTGCAGG	MAPK10	10.2
CGCTTGGGTTGTTGCAGGTGACTAGCCGCCTGCCTGCGAAACCCAGCG	CGCTTGGGTTGTTGCAGG	MAPK10	15.7
CCCCTGGGTCAACTTAGGTGACTAGCCGCCTGCCTGCGAAACCCAGCG	CCCCTGGGTCAACTTAGG	MAPK10	8.3
CCCCTGGGTTGTGGGCGATGACTAGCCGCCTGCCTGCGAAACCCAGCG	CCCCTGGGTTGTGGGCGA	MAPK10	6.5
CCCCTGAAGTGTTGCCAATGACTAGCCGCCTGCCTGCGAAACCCAGCG	CCCCTGAAGTGTTGCCAA	MAPK10	14.8
CCATCAGGTTGTTGCAGGTGACTAGCCGCCTGCCTGCGAAACCCAGCG	CCATCAGGTTGTTGCAGG	MAPK10	12.3
CAACGGGGTTGTTGCAGGTGACTAGCCGCCTGCCTGCGAAACCCAGCG	CAACGGGGTTGTTGCAGG	MAPK10	12.8
CCCCTGCCATGTTGGAGGTGACTAGCCGCCTGCCTGCGAAACCCAGCG	CCCCTGCCATGTTGGAGG	MAPK10	5.6
GGACTGGGTTGTTGCAATTGACTAGCCGCCTGCCTGCGAAACCCAGCG	GGACTGGGTTGTTGCAAT	MAPK10	14.5
CCCCGGGGTCGCTGCAGGTGACTAGCCGCCTGCCTGCGAAACCCAGCG	CCCCGGGGTCGCTGCAGG	MAPK10	14
CCCCTGGGTTTAGGGAGGTGACTAGCCGCCTGCCTGCGAAACCCAGCG	CCCCTGGGTTTAGGGAGG	MAPK10	8
CCCCTGCGGTGTTGCTGCTGACTAGCCGCCTGCCTGCGAAACCCAGCG	CCCCTGCGGTGTTGCTGC	MAPK10	10.8
CCCAAAGGTTGTTACAGGTGACTAGCCGCCTGCCTGCGAAACCCAGCG	CCCAAAGGTTGTTACAGG	MAPK10	12.3
CCCCTGGGTTGTCACTCATGACTAGCCGCCTGCCTGCGAAACCCAGCG	CCCCTGGGTTGTCACTCA	MAPK10	5.8
CCCCTGGGTTGTGGTCTTTGACTAGCCGCCTGCCTGCGAAACCCAGCG	CCCCTGGGTTGTGGTCTT	MAPK10	4.3
CCCTCTGGTTGTTGCCTTTGACTAGCCGCCTGCCTGCGAAACCCAGCG	CCCTCTGGTTGTTGCCTT	MAPK10	12.8
CCCCTGGGTATCTGCTGCTGACTAGCCGCCTGCCTGCGAAACCCAGCG	CCCCTGGGTATCTGCTGC	MAPK10	13.8
CCCCTGTACGCTTGCAGGTGACTAGCCGCCTGCCTGCGAAACCCAGCG	CCCCTGTACGCTTGCAGG	MAPK10	21.4
CCCTTAGGTTGTTTCAGGTGACTAGCCGCCTGCCTGCGAAACCCAGCG	CCCTTAGGTTGTTTCAGG	MAPK10	6
TTTCTGGGTTGTTGCAGCTGACTAGCCGCCTGCCTGCGAAACCCAGCG	TTTCTGGGTTGTTGCAGC	MAPK10	16.3
CCCCTGGGTTGTTTGATATGACTAGCCGCCTGCCTGCGAAACCCAGCG	CCCCTGGGTTGTTTGATA	MAPK10	5.5
CCCCTAAGATGTTGCAGGTGACTAGCCGCCTGCCTGCGAAACCCAGCG	CCCCTAAGATGTTGCAGG	MAPK10	10
CACCTGACGTGTTGCAGGTGACTAGCCGCCTGCCTGCGAAACCCAGCG	CACCTGACGTGTTGCAGG	MAPK10	13.2
CCCCTGGGTATAGCGAGGTGACTAGCCGCCTGCCTGCGAAACCCAGCG	CCCCTGGGTATAGCGAGG	MAPK10	5.5
CCCCTGAAATGTAACAGGTGACTAGCCGCCTGCCTGCGAAACCCAGCG	CCCCTGAAATGTAACAGG	MAPK10	13.2
CCCCTGTACTGTGCAAGGTGACTAGCCGCCTGCCTGCGAAACCCAGCG	CCCCTGTACTGTGCAAGG	MAPK10	10
CCCCTGGGTCGAATGAGGTGACTAGCCGCCTGCCTGCGAAACCCAGCG	CCCCTGGGTCGAATGAGG	MAPK10	7
CTTCTGCGTTGTTGCAGGTGACTAGCCGCCTGCCTGCGAAACCCAGCG	CTTCTGCGTTGTTGCAGG	MAPK10	13.6
AGTCTGGGTTGTTGCCCTTGACTAGCCGCCTGCCTGCGAAACCCAGCG	AGTCTGGGTTGTTGCCCT	MAPK10	12.5
CCCTTGGGTGTATGCAGGTGACTAGCCGCCTGCCTGCGAAACCCAGCG	CCCTTGGGTGTATGCAGG	MAPK10	13.5
CCCCTGGGTCTATATAGGTGACTAGCCGCCTGCCTGCGAAACCCAGCG	CCCCTGGGTCTATATAGG	MAPK10	5
CCCCTGGGTTGTATGCCCTGACTAGCCGCCTGCCTGCGAAACCCAGCG	CCCCTGGGTTGTATGCCC	MAPK10	5.8
GAACTGGGTTGTTGCCTGTGACTAGCCGCCTGCCTGCGAAACCCAGCG	GAACTGGGTTGTTGCCTG	MAPK10	15.8
CCCCTGTTATGTTGCGGCTGACTAGCCGCCTGCCTGCGAAACCCAGCG	CCCCTGTTATGTTGCGGC	MAPK10	11.4
TCACTGGGTATTTGCAGGTGACTAGCCGCCTGCCTGCGAAACCCAGCG	TCACTGGGTATTTGCAGG	MAPK10	17.5
GTTCTGGGTTGTTGCTCATGACTAGCCGCCTGCCTGCGAAACCCAGCG	GTTCTGGGTTGTTGCTCA	MAPK10	15
AGACTGGGTTGTGTAAGGTGACTAGCCGCCTGCCTGCGAAACCCAGCG	AGACTGGGTTGTGTAAGG	MAPK10	6.5
CCCGCCGGTTGTTGCAGATGACTAGCCGCCTGCCTGCGAAACCCAGCG	CCCGCCGGTTGTTGCAGA	MAPK10	10
CCCCTGGTGTGTAATAGGTGACTAGCCGCCTGCCTGCGAAACCCAGCG	CCCCTGGTGTGTAATAGG	MAPK10	6.4
CCCCTGGGTCGTAGTAGGTGACTAGCCGCCTGCCTGCGAAACCCAGCG	CCCCTGGGTCGTAGTAGG	MAPK10	5
GAGCAGGGTTGTTGCAGGTGACTAGCCGCCTGCCTGCGAAACCCAGCG	GAGCAGGGTTGTTGCAGG	MAPK10	17.5
CCCCTGGGTTGTGATCCTTGACTAGCCGCCTGCCTGCGAAACCCAGCG	CCCCTGGGTTGTGATCCT	MAPK10	3.5
CCCCGAGGTCGGTGCAGGTGACTAGCCGCCTGCCTGCGAAACCCAGCG	CCCCGAGGTCGGTGCAGG	MAPK10	12
CCCGGAGGTTGTTTTAGGTGACTAGCCGCCTGCCTGCGAAACCCAGCG	CCCGGAGGTTGTTTTAGG	MAPK10	3.7
CCCCTGGGTCGATGCCTTTGACTAGCCGCCTGCCTGCGAAACCCAGCG	CCCCTGGGTCGATGCCTT	MAPK10	13.8
TCTCTGGGTTGTTGCCAGTGACTAGCCGCCTGCCTGCGAAACCCAGCG	TCTCTGGGTTGTTGCCAG	MAPK10	15.3
CCCCTGACATGTTGCAGTTGACTAGCCGCCTGCCTGCGAAACCCAGCG	CCCCTGACATGTTGCAGT	MAPK10	11.2
CCCCATTGGTGTTGCAGGTGACTAGCCGCCTGCCTGCGAAACCCAGCG	CCCCATTGGTGTTGCAGG	MAPK10	11.8
GTTCTGACGTGTTGCAGGTGACTAGCCGCCTGCCTGCGAAACCCAGCG	GTTCTGACGTGTTGCAGG	MAPK10	13.4
CCCCTTGGTGAATGCAGGTGACTAGCCGCCTGCCTGCGAAACCCAGCG	CCCCTTGGTGAATGCAGG	MAPK10	16
CCCCTTGGTTATTGCAGGTGACTAGCCGCCTGCCTGCGAAACCCAGCG	CCCCTTGGTTATTGCAGG	MAPK10	13.5
CCCCTGGGTGCCTGCTGCTGACTAGCCGCCTGCCTGCGAAACCCAGCG	CCCCTGGGTGCCTGCTGC	MAPK10	12.5
CCCGAACGCTGTTGCAGGTGACTAGCCGCCTGCCTGCGAAACCCAGCG	CCCGAACGCTGTTGCAGG	MAPK10	13.3
CCCCTGAAGGGTTGCAGGTGACTAGCCGCCTGCCTGCGAAACCCAGCG	CCCCTGAAGGGTTGCAGG	MAPK10	18.3
CCCCTGGGTTGTGGCTGCTGACTAGCCGCCTGCCTGCGAAACCCAGCG	CCCCTGGGTTGTGGCTGC	MAPK10	7
CCCCTTGGTACTTGCAGGTGACTAGCCGCCTGCCTGCGAAACCCAGCG	CCCCTTGGTACTTGCAGG	MAPK10	15
CCCCTGGGATGTAATAGGTGACTAGCCGCCTGCCTGCGAAACCCAGCG	CCCCTGGGATGTAATAGG	MAPK10	4.8
CCCCTGGAGATATGCAGGTGACTAGCCGCCTGCCTGCGAAACCCAGCG	CCCCTGGAGATATGCAGG	MAPK10	12.8
ACACTGGGTTGTGGAAGGTGACTAGCCGCCTGCCTGCGAAACCCAGCG	ACACTGGGTTGTGGAAGG	MAPK10	6.8
AGGCTTGGTTGTTGCAGGTGACTAGCCGCCTGCCTGCGAAACCCAGCG	AGGCTTGGTTGTTGCAGG	MAPK10	13.8
CCCCTGGGTCATTGCTATTGACTAGCCGCCTGCCTGCGAAACCCAGCG	CCCCTGGGTCATTGCTAT	MAPK10	16.3
CCCCTGGCGTGTTGCTTATGACTAGCCGCCTGCCTGCGAAACCCAGCG	CCCCTGGCGTGTTGCTTA	MAPK10	11
CCCTTTAGGTGTTGCAGGTGACTAGCCGCCTGCCTGCGAAACCCAGCG	CCCTTTAGGTGTTGCAGG	MAPK10	11
CCCCTGGGTTGTTCTCATTGACTAGCCGCCTGCCTGCGAAACCCAGCG	CCCCTGGGTTGTTCTCAT	MAPK10	6.3
CCCCTGGGTTGTCTCATGTGACTAGCCGCCTGCCTGCGAAACCCAGCG	CCCCTGGGTTGTCTCATG	MAPK10	4.3
CATCGGGGTTGTTGCAGGTGACTAGCCGCCTGCCTGCGAAACCCAGCG	CATCGGGGTTGTTGCAGG	MAPK10	14
CCCCTGGTAAAATGCAGGTGACTAGCCGCCTGCCTGCGAAACCCAGCG	CCCCTGGTAAAATGCAGG	MAPK10	15.2
CCCCTGCGTAGCTGCAGGTGACTAGCCGCCTGCCTGCGAAACCCAGCG	CCCCTGCGTAGCTGCAGG	MAPK10	12.8
CCCCTGTTCTGTAAAAGGTGACTAGCCGCCTGCCTGCGAAACCCAGCG	CCCCTGTTCTGTAAAAGG	MAPK10	9.6
CCCGTAGGTTGTTGCGAGTGACTAGCCGCCTGCCTGCGAAACCCAGCG	CCCGTAGGTTGTTGCGAG	MAPK10	11.5
CCCATAGGTTGTTGCGATTGACTAGCCGCCTGCCTGCGAAACCCAGCG	CCCATAGGTTGTTGCGAT	MAPK10	11
CCCGTTGCATGTTGCAGGTGACTAGCCGCCTGCCTGCGAAACCCAGCG	CCCGTTGCATGTTGCAGG	MAPK10	12
CAGCTGGAATGTTGCAGGTGACTAGCCGCCTGCCTGCGAAACCCAGCG	CAGCTGGAATGTTGCAGG	MAPK10	17
CCCTTAGGTTGTCCTAGGTGACTAGCCGCCTGCCTGCGAAACCCAGCG	CCCTTAGGTTGTCCTAGG	MAPK10	4.8
CCCCTGGTGTGTAACAGGTGACTAGCCGCCTGCCTGCGAAACCCAGCG	CCCCTGGTGTGTAACAGG	MAPK10	12.6
CCCACAGGTTGTTGCCTATGACTAGCCGCCTGCCTGCGAAACCCAGCG	CCCACAGGTTGTTGCCTA	MAPK10	11.3
CCCCTGAATCGATGCAGGTGACTAGCCGCCTGCCTGCGAAACCCAGCG	CCCCTGAATCGATGCAGG	MAPK10	11.4
GGGGGCGGTTGTTGCAGGTGACTAGCCGCCTGCCTGCGAAACCCAGCG	GGGGGCGGTTGTTGCAGG	MAPK10	16.5
CCCATCCCCTGTTGCAGGTGACTAGCCGCCTGCCTGCGAAACCCAGCG	CCCATCCCCTGTTGCAGG	MAPK10	9.2
TGCCTGGGTACCTGCAGGTGACTAGCCGCCTGCCTGCGAAACCCAGCG	TGCCTGGGTACCTGCAGG	MAPK10	28.3
GTCCTGGGTGCGTGCAGGTGACTAGCCGCCTGCCTGCGAAACCCAGCG	GTCCTGGGTGCGTGCAGG	MAPK10	17.7
CCCCTGACCTGTTGCAGGTGACTAGCCGCCTGCCTGCGAAACCCAGCG	CCCCTGACCTGTTGCAGG	MAPK10	12.5
ATACTGGGTTGTCGAAGGTGACTAGCCGCCTGCCTGCGAAACCCAGCG	ATACTGGGTTGTCGAAGG	MAPK10	5.8
CCCCTGGATCTTTGCAGGTGACTAGCCGCCTGCCTGCGAAACCCAGCG	CCCCTGGATCTTTGCAGG	MAPK10	12.4
CCCCTGGGTTGTTCGTTATGACTAGCCGCCTGCCTGCGAAACCCAGCG	CCCCTGGGTTGTTCGTTA	MAPK10	4.3
CTACTGGGTTGTTGCCAATGACTAGCCGCCTGCCTGCGAAACCCAGCG	CTACTGGGTTGTTGCCAA	MAPK10	13.3
CCCCTGCGGTGTTGCTCTTGACTAGCCGCCTGCCTGCGAAACCCAGCG	CCCCTGCGGTGTTGCTCT	MAPK10	10.8
CCGCTGGGTTTTTGCAGGTGACTAGCCGCCTGCCTGCGAAACCCAGCG	CCGCTGGGTTTTTGCAGG	MAPK10	17.3
GTTCTGGGTAATTGCAGGTGACTAGCCGCCTGCCTGCGAAACCCAGCG	GTTCTGGGTAATTGCAGG	MAPK10	15.3
CCCGTTGGTTGTGTTAGGTGACTAGCCGCCTGCCTGCGAAACCCAGCG	CCCGTTGGTTGTGTTAGG	MAPK10	6
CCCCTGTCTTGTTGCGGGTGACTAGCCGCCTGCCTGCGAAACCCAGCG	CCCCTGTCTTGTTGCGGG	MAPK10	12.4
GAGATGGGTTGTTGCAGGTGACTAGCCGCCTGCCTGCGAAACCCAGCG	GAGATGGGTTGTTGCAGG	MAPK10	14.5
GCTCGGGGTTGTTGCAGGTGACTAGCCGCCTGCCTGCGAAACCCAGCG	GCTCGGGGTTGTTGCAGG	MAPK10	18.3
CCCCTAGGTTGTTGCGTATGACTAGCCGCCTGCCTGCGAAACCCAGCG	CCCCTAGGTTGTTGCGTA	MAPK10	10.8
ATTCTGGGTTGTATCAGGTGACTAGCCGCCTGCCTGCGAAACCCAGCG	ATTCTGGGTTGTATCAGG	MAPK10	9
CCCCTGGGTTGTGCAGTGTGACTAGCCGCCTGCCTGCGAAACCCAGCG	CCCCTGGGTTGTGCAGTG	MAPK10	5.8
CCCAAAGGATGTTGCAGGTGACTAGCCGCCTGCCTGCGAAACCCAGCG	CCCAAAGGATGTTGCAGG	MAPK10	13.6
GCGCTGCATTGTTGCAGGTGACTAGCCGCCTGCCTGCGAAACCCAGCG	GCGCTGCATTGTTGCAGG	MAPK10	13.5
CCCTTAGGTAAATGCAGGTGACTAGCCGCCTGCCTGCGAAACCCAGCG	CCCTTAGGTAAATGCAGG	MAPK10	16.3
GTAAACGGTTGTTGCAGGTGACTAGCCGCCTGCCTGCGAAACCCAGCG	GTAAACGGTTGTTGCAGG	MAPK10	19.5
AGACTGGGTTGTCTTAGGTGACTAGCCGCCTGCCTGCGAAACCCAGCG	AGACTGGGTTGTCTTAGG	MAPK10	7.8
AGTCTGGGTGACTGCAGGTGACTAGCCGCCTGCCTGCGAAACCCAGCG	AGTCTGGGTGACTGCAGG	MAPK10	16.5
CCCCCCCGGTGTTGCAGGTGACTAGCCGCCTGCCTGCGAAACCCAGCG	CCCCCCCGGTGTTGCAGG	MAPK10	8.8
CCCCTGGCCTGTTGCGCTTGACTAGCCGCCTGCCTGCGAAACCCAGCG	CCCCTGGCCTGTTGCGCT	MAPK10	10.2
CCCCTGTCGTGTTGCCTGTGACTAGCCGCCTGCCTGCGAAACCCAGCG	CCCCTGTCGTGTTGCCTG	MAPK10	10.8
CCCCAAGGTGGGTGCAGGTGACTAGCCGCCTGCCTGCGAAACCCAGCG	CCCCAAGGTGGGTGCAGG	MAPK10	15
TACCTGGGTCGATGCAGGTGACTAGCCGCCTGCCTGCGAAACCCAGCG	TACCTGGGTCGATGCAGG	MAPK10	20.3
CCCCTGTGTTGTTGCCAATGACTAGCCGCCTGCCTGCGAAACCCAGCG	CCCCTGTGTTGTTGCCAA	MAPK10	10.2
CCCCTGGCATGTTGCCCTTGACTAGCCGCCTGCCTGCGAAACCCAGCG	CCCCTGGCATGTTGCCCT	MAPK10	12
TTGCGAGGTTGTTGCAGGTGACTAGCCGCCTGCCTGCGAAACCCAGCG	TTGCGAGGTTGTTGCAGG	MAPK10	13.3
CCCTTGCGATGTTGCAGGTGACTAGCCGCCTGCCTGCGAAACCCAGCG	CCCTTGCGATGTTGCAGG	MAPK10	10.8
CCCCTGGGTTGTAACAGGTGACTAGCCGCCTGCCTGCGAAACCCAGCG	CCCCTGGGTTGTAACAGG	MAPK10	11.5
TCGCTGGGTTGTTGCCTGTGACTAGCCGCCTGCCTGCGAAACCCAGCG	TCGCTGGGTTGTTGCCTG	MAPK10	13.3
CCCCTGACTTGTCACAGGTGACTAGCCGCCTGCCTGCGAAACCCAGCG	CCCCTGACTTGTCACAGG	MAPK10	6.6
CTTATTGGTTGTTGCAGGTGACTAGCCGCCTGCCTGCGAAACCCAGCG	CTTATTGGTTGTTGCAGG	MAPK10	17
AGGCTGCTCTGTTGCAGGTGACTAGCCGCCTGCCTGCGAAACCCAGCG	AGGCTGCTCTGTTGCAGG	MAPK10	13.5
CTCCTGTTTTGTTGCAGGTGACTAGCCGCCTGCCTGCGAAACCCAGCG	CTCCTGTTTTGTTGCAGG	MAPK10	16.3
CCCCTGGGTTGTACTGATTGACTAGCCGCCTGCCTGCGAAACCCAGCG	CCCCTGGGTTGTACTGAT	MAPK10	5.8
CCCGTTGGTTGTTGCGAATGACTAGCCGCCTGCCTGCGAAACCCAGCG	CCCGTTGGTTGTTGCGAA	MAPK10	12.5
CCCCTGGGTTGTCCATCCTGACTAGCCGCCTGCCTGCGAAACCCAGCG	CCCCTGGGTTGTCCATCC	MAPK10	5
CGTCTGGGTTGTTGCCCGTGACTAGCCGCCTGCCTGCGAAACCCAGCG	CGTCTGGGTTGTTGCCCG	MAPK10	14
CCCCTGGGTCTTGGTAGGTGACTAGCCGCCTGCCTGCGAAACCCAGCG	CCCCTGGGTCTTGGTAGG	MAPK10	8
CCCCTGAGTTGTTGCTACTGACTAGCCGCCTGCCTGCGAAACCCAGCG	CCCCTGAGTTGTTGCTAC	MAPK10	10.2
CCCCTTGGTTGTATCAGGTGACTAGCCGCCTGCCTGCGAAACCCAGCG	CCCCTTGGTTGTATCAGG	MAPK10	5
TCTCTGGGTCTCTGCAGGTGACTAGCCGCCTGCCTGCGAAACCCAGCG	TCTCTGGGTCTCTGCAGG	MAPK10	20
CCCAAAGGTTGTGAGAGGTGACTAGCCGCCTGCCTGCGAAACCCAGCG	CCCAAAGGTTGTGAGAGG	MAPK10	8
CCCATGGGTTCGTGCAGGTGACTAGCCGCCTGCCTGCGAAACCCAGCG	CCCATGGGTTCGTGCAGG	MAPK10	13
CCCCGGGAATGTTGCAGGTGACTAGCCGCCTGCCTGCGAAACCCAGCG	CCCCGGGAATGTTGCAGG	MAPK10	11.4
CCCCTGCGCTGTGCAAGGTGACTAGCCGCCTGCCTGCGAAACCCAGCG	CCCCTGCGCTGTGCAAGG	MAPK10	5.8
CCCAAGGGTTGTCATAGGTGACTAGCCGCCTGCCTGCGAAACCCAGCG	CCCAAGGGTTGTCATAGG	MAPK10	8.7
CCCTCAGGTTGTACGAGGTGACTAGCCGCCTGCCTGCGAAACCCAGCG	CCCTCAGGTTGTACGAGG	MAPK10	3.3
CCCCTGCATAAATGCAGGTGACTAGCCGCCTGCCTGCGAAACCCAGCG	CCCCTGCATAAATGCAGG	MAPK10	17.3
CCCAATTGCTGTTGCAGGTGACTAGCCGCCTGCCTGCGAAACCCAGCG	CCCAATTGCTGTTGCAGG	MAPK10	15.6
CCCCTGGGTTGTTTCTCATGACTAGCCGCCTGCCTGCGAAACCCAGCG	CCCCTGGGTTGTTTCTCA	MAPK10	7
GAGCTGGGTTGTCCCAGGTGACTAGCCGCCTGCCTGCGAAACCCAGCG	GAGCTGGGTTGTCCCAGG	MAPK10	5.8
CCCTCGTGGTGTTGCAGGTGACTAGCCGCCTGCCTGCGAAACCCAGCG	CCCTCGTGGTGTTGCAGG	MAPK10	10.2
GAAAGTGGTTGTTGCAGGTGACTAGCCGCCTGCCTGCGAAACCCAGCG	GAAAGTGGTTGTTGCAGG	MAPK10	13.3
AGGCTGGGTTGTTGCTCCTGACTAGCCGCCTGCCTGCGAAACCCAGCG	AGGCTGGGTTGTTGCTCC	MAPK10	13.5
TCTCTGTACTGTTGCAGGTGACTAGCCGCCTGCCTGCGAAACCCAGCG	TCTCTGTACTGTTGCAGG	MAPK10	17.6
CCCCTGACGGGTTGCAGGTGACTAGCCGCCTGCCTGCGAAACCCAGCG	CCCCTGACGGGTTGCAGG	MAPK10	14
CCCCTGGCGTGTTTGAGGTGACTAGCCGCCTGCCTGCGAAACCCAGCG	CCCCTGGCGTGTTTGAGG	MAPK10	5.4
CGCCTGGGTTCCTGCAGGTGACTAGCCGCCTGCCTGCGAAACCCAGCG	CGCCTGGGTTCCTGCAGG	MAPK10	24
CCCGGGGGTTGTTGCGTTTGACTAGCCGCCTGCCTGCGAAACCCAGCG	CCCGGGGGTTGTTGCGTT	MAPK10	13
GCCAATGGTTGTTGCAGGTGACTAGCCGCCTGCCTGCGAAACCCAGCG	GCCAATGGTTGTTGCAGG	MAPK10	10.3
CCCAGTGGTGATTGCAGGTGACTAGCCGCCTGCCTGCGAAACCCAGCG	CCCAGTGGTGATTGCAGG	MAPK10	10
CCCCTGGGTTGCTGCATATGACTAGCCGCCTGCCTGCGAAACCCAGCG	CCCCTGGGTTGCTGCATA	MAPK10	21.5
CCCCTGAGTCATTGCAGGTGACTAGCCGCCTGCCTGCGAAACCCAGCG	CCCCTGAGTCATTGCAGG	MAPK10	12.5
CCCCTGAACCTATGCAGGTGACTAGCCGCCTGCCTGCGAAACCCAGCG	CCCCTGAACCTATGCAGG	MAPK10	17.2
CGACTGGGTTGTTGCAAGTGACTAGCCGCCTGCCTGCGAAACCCAGCG	CGACTGGGTTGTTGCAAG	MAPK10	13.8
ACTTGCGGTTGTTGCAGGTGACTAGCCGCCTGCCTGCGAAACCCAGCG	ACTTGCGGTTGTTGCAGG	MAPK10	21.3
CCCCTGACGGAATGCAGGTGACTAGCCGCCTGCCTGCGAAACCCAGCG	CCCCTGACGGAATGCAGG	MAPK10	14
CTCCTGAGGTGTTGCAGGTGACTAGCCGCCTGCCTGCGAAACCCAGCG	CTCCTGAGGTGTTGCAGG	MAPK10	13.5
AAGTCAGGTTGTTGCAGGTGACTAGCCGCCTGCCTGCGAAACCCAGCG	AAGTCAGGTTGTTGCAGG	MAPK10	16.5
CCCTGCGGTTACTGCAGGTGACTAGCCGCCTGCCTGCGAAACCCAGCG	CCCTGCGGTTACTGCAGG	MAPK10	25.5
ACTCTGGGTTGTCGAAGGTGACTAGCCGCCTGCCTGCGAAACCCAGCG	ACTCTGGGTTGTCGAAGG	MAPK10	7
CCCCTGGGTCTTACTAGGTGACTAGCCGCCTGCCTGCGAAACCCAGCG	CCCCTGGGTCTTACTAGG	MAPK10	8.5
CCCGGGGGTAAATGCAGGTGACTAGCCGCCTGCCTGCGAAACCCAGCG	CCCGGGGGTAAATGCAGG	MAPK10	17.8
CCCCTGTTCAAGTGCAGGTGACTAGCCGCCTGCCTGCGAAACCCAGCG	CCCCTGTTCAAGTGCAGG	MAPK10	17.6
CCCAGAGATTGTTGCAGGTGACTAGCCGCCTGCCTGCGAAACCCAGCG	CCCAGAGATTGTTGCAGG	MAPK10	9.4
AAGCTGGGTTACTGCAGGTGACTAGCCGCCTGCCTGCGAAACCCAGCG	AAGCTGGGTTACTGCAGG	MAPK10	24.8
CCCCTGGGTGTTTGCTCTTGACTAGCCGCCTGCCTGCGAAACCCAGCG	CCCCTGGGTGTTTGCTCT	MAPK10	15
GATTTGGGTTGTTGCAGGTGACTAGCCGCCTGCCTGCGAAACCCAGCG	GATTTGGGTTGTTGCAGG	MAPK10	12
CCCACACTGTGTTGCAGGTGACTAGCCGCCTGCCTGCGAAACCCAGCG	CCCACACTGTGTTGCAGG	MAPK10	11.2
GAGCTGGGTTGTAGAAGGTGACTAGCCGCCTGCCTGCGAAACCCAGCG	GAGCTGGGTTGTAGAAGG	MAPK10	7.3
CCCCACGGTTGTTGCGTGTGACTAGCCGCCTGCCTGCGAAACCCAGCG	CCCCACGGTTGTTGCGTG	MAPK10	12.3
AACCTGGGTTTGTGCAGGTGACTAGCCGCCTGCCTGCGAAACCCAGCG	AACCTGGGTTTGTGCAGG	MAPK10	22.5
CCCGGAGCGTGTTGCAGGTGACTAGCCGCCTGCCTGCGAAACCCAGCG	CCCGGAGCGTGTTGCAGG	MAPK10	10.6
GTGCTGGGTTGTACCAGGTGACTAGCCGCCTGCCTGCGAAACCCAGCG	GTGCTGGGTTGTACCAGG	MAPK10	9.7
CCCGAACCGTGTTGCAGGTGACTAGCCGCCTGCCTGCGAAACCCAGCG	CCCGAACCGTGTTGCAGG	MAPK10	11.4
CCCATTGGTTGTGCTAGGTGACTAGCCGCCTGCCTGCGAAACCCAGCG	CCCATTGGTTGTGCTAGG	MAPK10	12.8
CCCCTGCCCTGTTGCCCGTGACTAGCCGCCTGCCTGCGAAACCCAGCG	CCCCTGCCCTGTTGCCCG	MAPK10	10.2
AGTCTGGGTGGCTGCAGGTGACTAGCCGCCTGCCTGCGAAACCCAGCG	AGTCTGGGTGGCTGCAGG	MAPK10	16
CGCCTGAGGTGTTGCAGGTGACTAGCCGCCTGCCTGCGAAACCCAGCG	CGCCTGAGGTGTTGCAGG	MAPK10	13.5
GCACTGGGTTGTTGCTTGTGACTAGCCGCCTGCCTGCGAAACCCAGCG	GCACTGGGTTGTTGCTTG	MAPK10	14.8
GCACTGGGTTGTTGCCAATGACTAGCCGCCTGCCTGCGAAACCCAGCG	GCACTGGGTTGTTGCCAA	MAPK10	14.8
CCCCTGTTCCACTGCAGGTGACTAGCCGCCTGCCTGCGAAACCCAGCG	CCCCTGTTCCACTGCAGG	MAPK10	14.8
CTGCTGATTTGTTGCAGGTGACTAGCCGCCTGCCTGCGAAACCCAGCG	CTGCTGATTTGTTGCAGG	MAPK10	15.6
CCCCTGGGTTCCAGAAGGTGACTAGCCGCCTGCCTGCGAAACCCAGCG	CCCCTGGGTTCCAGAAGG	MAPK10	6.3
ATCCTGGGTTGTTGCAGATGACTAGCCGCCTGCCTGCGAAACCCAGCG	ATCCTGGGTTGTTGCAGA	MAPK10	13.8
TCACTGGCATGTTGCAGGTGACTAGCCGCCTGCCTGCGAAACCCAGCG	TCACTGGCATGTTGCAGG	MAPK10	12.6
GAGGGCGGTTGTTGCAGGTGACTAGCCGCCTGCCTGCGAAACCCAGCG	GAGGGCGGTTGTTGCAGG	MAPK10	15.8
CCCCTGTTATGTGCTAGGTGACTAGCCGCCTGCCTGCGAAACCCAGCG	CCCCTGTTATGTGCTAGG	MAPK10	10.2
GAACTGGGTTGTTGCGGGTGACTAGCCGCCTGCCTGCGAAACCCAGCG	GAACTGGGTTGTTGCGGG	MAPK10	15.8
CCCCTGGGTGCCAGGAGGTGACTAGCCGCCTGCCTGCGAAACCCAGCG	CCCCTGGGTGCCAGGAGG	MAPK10	4.5
CCCCTGTTCTGTTGCCACTGACTAGCCGCCTGCCTGCGAAACCCAGCG	CCCCTGTTCTGTTGCCAC	MAPK10	13
CCCTGCGGTTGTTGCTCGTGACTAGCCGCCTGCCTGCGAAACCCAGCG	CCCTGCGGTTGTTGCTCG	MAPK10	19
CCCTATGGTTGTTTAAGGTGACTAGCCGCCTGCCTGCGAAACCCAGCG	CCCTATGGTTGTTTAAGG	MAPK10	3.3
CCCAACGGCTGTTGCAGGTGACTAGCCGCCTGCCTGCGAAACCCAGCG	CCCAACGGCTGTTGCAGG	MAPK10	17.4
CAACTGGGTGTATGCAGGTGACTAGCCGCCTGCCTGCGAAACCCAGCG	CAACTGGGTGTATGCAGG	MAPK10	16
ATGCTGAGCTGTTGCAGGTGACTAGCCGCCTGCCTGCGAAACCCAGCG	ATGCTGAGCTGTTGCAGG	MAPK10	13.4
CCCCTGAATTGTTGCTGGTGACTAGCCGCCTGCCTGCGAAACCCAGCG	CCCCTGAATTGTTGCTGG	MAPK10	10.4
CCCCTTGGTTGTCGCAGGTGACTAGCCGCCTGCCTGCGAAACCCAGCG	CCCCTTGGTTGTCGCAGG	MAPK10	4.7
TTACTGGGTTGTTGCGCATGACTAGCCGCCTGCCTGCGAAACCCAGCG	TTACTGGGTTGTTGCGCA	MAPK10	14
CCCCTGGGTATAGCAAGGTGACTAGCCGCCTGCCTGCGAAACCCAGCG	CCCCTGGGTATAGCAAGG	MAPK10	6.8
CCCCTGCAAACGTGCAGGTGACTAGCCGCCTGCCTGCGAAACCCAGCG	CCCCTGCAAACGTGCAGG	MAPK10	13
CCCCTGGGTGTGTGCGGCTGACTAGCCGCCTGCCTGCGAAACCCAGCG	CCCCTGGGTGTGTGCGGC	MAPK10	16.5
CTCCTGGGTGACTGCAGGTGACTAGCCGCCTGCCTGCGAAACCCAGCG	CTCCTGGGTGACTGCAGG	MAPK10	21.7
CCCCTGGGTCTTACCAGGTGACTAGCCGCCTGCCTGCGAAACCCAGCG	CCCCTGGGTCTTACCAGG	MAPK10	8
CCCCTGGGTTGTAGTGAATGACTAGCCGCCTGCCTGCGAAACCCAGCG	CCCCTGGGTTGTAGTGAA	MAPK10	3.5
CCCGGAGGTTGTTGCGTTTGACTAGCCGCCTGCCTGCGAAACCCAGCG	CCCGGAGGTTGTTGCGTT	MAPK10	12
CCCCTGGGTTGGCGTAGGTGACTAGCCGCCTGCCTGCGAAACCCAGCG	CCCCTGGGTTGGCGTAGG	MAPK10	6.8
CCCCTGGGTTGTCGACGTTGACTAGCCGCCTGCCTGCGAAACCCAGCG	CCCCTGGGTTGTCGACGT	MAPK10	4.8
CCCCTGGGTAGTTGCATCTGACTAGCCGCCTGCCTGCGAAACCCAGCG	CCCCTGGGTAGTTGCATC	MAPK10	12.5
CCCCTGGGTTGTGTACCCTGACTAGCCGCCTGCCTGCGAAACCCAGCG	CCCCTGGGTTGTGTACCC	MAPK10	5
CCCTCAATATGTTGCAGGTGACTAGCCGCCTGCCTGCGAAACCCAGCG	CCCTCAATATGTTGCAGG	MAPK10	9.6
AGGCTGGGTACATGCAGGTGACTAGCCGCCTGCCTGCGAAACCCAGCG	AGGCTGGGTACATGCAGG	MAPK10	14.8
GCTCTGCCATGTTGCAGGTGACTAGCCGCCTGCCTGCGAAACCCAGCG	GCTCTGCCATGTTGCAGG	MAPK10	17.4
CCCCTGTCTCTATGCAGGTGACTAGCCGCCTGCCTGCGAAACCCAGCG	CCCCTGTCTCTATGCAGG	MAPK10	13
CCCCGGTTCTGTTGCAGGTGACTAGCCGCCTGCCTGCGAAACCCAGCG	CCCCGGTTCTGTTGCAGG	MAPK10	11.6
CCCCTGGGTTGTCTTAGGTGACTAGCCGCCTGCCTGCGAAACCCAGCG	CCCCTGGGTTGTCTTAGG	MAPK10	6.3
CCCCTGGGTTGTAAACTATGACTAGCCGCCTGCCTGCGAAACCCAGCG	CCCCTGGGTTGTAAACTA	MAPK10	8.3
CCCCTGGGTTGTGTGGCCTGACTAGCCGCCTGCCTGCGAAACCCAGCG	CCCCTGGGTTGTGTGGCC	MAPK10	7.5
CCCCTGGGTTGTCTAAAGTGACTAGCCGCCTGCCTGCGAAACCCAGCG	CCCCTGGGTTGTCTAAAG	MAPK10	4.3
CTTCTGGGTTGTCAAAGGTGACTAGCCGCCTGCCTGCGAAACCCAGCG	CTTCTGGGTTGTCAAAGG	MAPK10	8.3
CCCTACCCTTGTTGCAGGTGACTAGCCGCCTGCCTGCGAAACCCAGCG	CCCTACCCTTGTTGCAGG	MAPK10	15.2
CCTCTGGGTACCTGCAGGTGACTAGCCGCCTGCCTGCGAAACCCAGCG	CCTCTGGGTACCTGCAGG	MAPK10	19.3
CCCGGCGGTTGTTGCCACTGACTAGCCGCCTGCCTGCGAAACCCAGCG	CCCGGCGGTTGTTGCCAC	MAPK10	13.5
AGCCTGGGTTGTTGCAGGTGACTAGCCGCCTGCCTGCGAAACCCAGCG	AGCCTGGGTTGTTGCAGG	MAPK10	14.3
GCGCTGGGTTGTAGGAGGTGACTAGCCGCCTGCCTGCGAAACCCAGCG	GCGCTGGGTTGTAGGAGG	MAPK10	5.5
CCCCTGCCGTGTTGCGTCTGACTAGCCGCCTGCCTGCGAAACCCAGCG	CCCCTGCCGTGTTGCGTC	MAPK10	10.8
CCCCTGATCCGATGCAGGTGACTAGCCGCCTGCCTGCGAAACCCAGCG	CCCCTGATCCGATGCAGG	MAPK10	12.2
GCACTGTTATGTTGCAGGTGACTAGCCGCCTGCCTGCGAAACCCAGCG	GCACTGTTATGTTGCAGG	MAPK10	13.2
TCTCTGGGTTGTGCGAGGTGACTAGCCGCCTGCCTGCGAAACCCAGCG	TCTCTGGGTTGTGCGAGG	MAPK10	7.3
CCCCTGGGTGGTTGCGTGTGACTAGCCGCCTGCCTGCGAAACCCAGCG	CCCCTGGGTGGTTGCGTG	MAPK10	16.3
CCCCGTTTATGTTGCAGGTGACTAGCCGCCTGCCTGCGAAACCCAGCG	CCCCGTTTATGTTGCAGG	MAPK10	10.6
CCCCTGGTATGTAAAAGGTGACTAGCCGCCTGCCTGCGAAACCCAGCG	CCCCTGGTATGTAAAAGG	MAPK10	8
CCCCTGCATTGTATAAGGTGACTAGCCGCCTGCCTGCGAAACCCAGCG	CCCCTGCATTGTATAAGG	MAPK10	4.5
CCCGAAGGTTGTTGCTTATGACTAGCCGCCTGCCTGCGAAACCCAGCG	CCCGAAGGTTGTTGCTTA	MAPK10	13.3
TTCGCAGGTTGTTGCAGGTGACTAGCCGCCTGCCTGCGAAACCCAGCG	TTCGCAGGTTGTTGCAGG	MAPK10	15.8
CTTCTGGGTTGTTGCGTATGACTAGCCGCCTGCCTGCGAAACCCAGCG	CTTCTGGGTTGTTGCGTA	MAPK10	15.3
TCGCTGGGTTGTTGCTCGTGACTAGCCGCCTGCCTGCGAAACCCAGCG	TCGCTGGGTTGTTGCTCG	MAPK10	13.3
CCCCTGGGTCTAGCGAGGTGACTAGCCGCCTGCCTGCGAAACCCAGCG	CCCCTGGGTCTAGCGAGG	MAPK10	5.3
CCCTCTGGTTGTTGCAGCTGACTAGCCGCCTGCCTGCGAAACCCAGCG	CCCTCTGGTTGTTGCAGC	MAPK10	12.8
CCCTTTGGTTGTTGCGGTTGACTAGCCGCCTGCCTGCGAAACCCAGCG	CCCTTTGGTTGTTGCGGT	MAPK10	13
CCCCGTGGTTGTTCAAGGTGACTAGCCGCCTGCCTGCGAAACCCAGCG	CCCCGTGGTTGTTCAAGG	MAPK10	3.3
CCCCTGGGTTGTGTAACATGACTAGCCGCCTGCCTGCGAAACCCAGCG	CCCCTGGGTTGTGTAACA	MAPK10	5
CTACTGGAGTGTTGCAGGTGACTAGCCGCCTGCCTGCGAAACCCAGCG	CTACTGGAGTGTTGCAGG	MAPK10	12.6
CCCCTGGGCTGTTGCCAATGACTAGCCGCCTGCCTGCGAAACCCAGCG	CCCCTGGGCTGTTGCCAA	MAPK10	13
CCCCTGAGGTGTGACAGGTGACTAGCCGCCTGCCTGCGAAACCCAGCG	CCCCTGAGGTGTGACAGG	MAPK10	7
CCCCTGCTATGTTTAAGGTGACTAGCCGCCTGCCTGCGAAACCCAGCG	CCCCTGCTATGTTTAAGG	MAPK10	4.8
GGGTTGGGTTGTTGCAGGTGACTAGCCGCCTGCCTGCGAAACCCAGCG	GGGTTGGGTTGTTGCAGG	MAPK10	15
CCCCCAGGTTGTGGTAGGTGACTAGCCGCCTGCCTGCGAAACCCAGCG	CCCCCAGGTTGTGGTAGG	MAPK10	3
CCCCTGACATGTATTAGGTGACTAGCCGCCTGCCTGCGAAACCCAGCG	CCCCTGACATGTATTAGG	MAPK10	7.4
CCCCAAGGTTGTTGCTCGTGACTAGCCGCCTGCCTGCGAAACCCAGCG	CCCCAAGGTTGTTGCTCG	MAPK10	12
CCCTCACTCTGTTGCAGGTGACTAGCCGCCTGCCTGCGAAACCCAGCG	CCCTCACTCTGTTGCAGG	MAPK10	10.8
CCCCTGGGTCTTTGCTTCTGACTAGCCGCCTGCCTGCGAAACCCAGCG	CCCCTGGGTCTTTGCTTC	MAPK10	15.3
CCCCTGGGTTGTAGGCTATGACTAGCCGCCTGCCTGCGAAACCCAGCG	CCCCTGGGTTGTAGGCTA	MAPK10	4.5
CCCCCAGGTTGTTTCAGGTGACTAGCCGCCTGCCTGCGAAACCCAGCG	CCCCCAGGTTGTTTCAGG	MAPK10	6
CCCCTGGGTGCCCATAGGTGACTAGCCGCCTGCCTGCGAAACCCAGCG	CCCCTGGGTGCCCATAGG	MAPK10	4.3
GTTCTGGGTCGCTGCAGGTGACTAGCCGCCTGCCTGCGAAACCCAGCG	GTTCTGGGTCGCTGCAGG	MAPK10	19.7
CCCTCCGGTAAATGCAGGTGACTAGCCGCCTGCCTGCGAAACCCAGCG	CCCTCCGGTAAATGCAGG	MAPK10	19.3
CCCCTGGGTTGCTGCATTTGACTAGCCGCCTGCCTGCGAAACCCAGCG	CCCCTGGGTTGCTGCATT	MAPK10	21.5
CCCCTGACATGTTGCACTTGACTAGCCGCCTGCCTGCGAAACCCAGCG	CCCCTGACATGTTGCACT	MAPK10	11.2
CCCCTGCTGTGTTGGAGGTGACTAGCCGCCTGCCTGCGAAACCCAGCG	CCCCTGCTGTGTTGGAGG	MAPK10	6.4
CCCTCCGGTTGTACAAGGTGACTAGCCGCCTGCCTGCGAAACCCAGCG	CCCTCCGGTTGTACAAGG	MAPK10	2.7
CAGCTGGGTCCTTGCAGGTGACTAGCCGCCTGCCTGCGAAACCCAGCG	CAGCTGGGTCCTTGCAGG	MAPK10	20
TATCTGGGTTGTAAGAGGTGACTAGCCGCCTGCCTGCGAAACCCAGCG	TATCTGGGTTGTAAGAGG	MAPK10	10
AAAACAGGTTGTTGCAGGTGACTAGCCGCCTGCCTGCGAAACCCAGCG	AAAACAGGTTGTTGCAGG	MAPK10	16
CCCCTGGGTTTTTGCGTTTGACTAGCCGCCTGCCTGCGAAACCCAGCG	CCCCTGGGTTTTTGCGTT	MAPK10	16.3
CCCTGGGGTTGTGACAGGTGACTAGCCGCCTGCCTGCGAAACCCAGCG	CCCTGGGGTTGTGACAGG	MAPK10	6.8
GCACTGGGTTGTAAAAGGTGACTAGCCGCCTGCCTGCGAAACCCAGCG	GCACTGGGTTGTAAAAGG	MAPK10	10.5
CCCCTGCAATGTTTGAGGTGACTAGCCGCCTGCCTGCGAAACCCAGCG	CCCCTGCAATGTTTGAGG	MAPK10	6.2
CCCCTGGGTGTCTGCTCCTGACTAGCCGCCTGCCTGCGAAACCCAGCG	CCCCTGGGTGTCTGCTCC	MAPK10	16.3
CCCGACGGTTGTTGCGTATGACTAGCCGCCTGCCTGCGAAACCCAGCG	CCCGACGGTTGTTGCGTA	MAPK10	14
CCCCTGTCATGTGTGAGGTGACTAGCCGCCTGCCTGCGAAACCCAGCG	CCCCTGTCATGTGTGAGG	MAPK10	6.8
CCCTTCGGTTGTTGCCCATGACTAGCCGCCTGCCTGCGAAACCCAGCG	CCCTTCGGTTGTTGCCCA	MAPK10	13.5
ACACTGGGTTGTTGCAAGTGACTAGCCGCCTGCCTGCGAAACCCAGCG	ACACTGGGTTGTTGCAAG	MAPK10	13.8
ATTGCGGGTTGTTGCAGGTGACTAGCCGCCTGCCTGCGAAACCCAGCG	ATTGCGGGTTGTTGCAGG	MAPK10	15.3
CCCACTGGTCCGTGCAGGTGACTAGCCGCCTGCCTGCGAAACCCAGCG	CCCACTGGTCCGTGCAGG	MAPK10	13
CCCCTGGGTACTTGCACCTGACTAGCCGCCTGCCTGCGAAACCCAGCG	CCCCTGGGTACTTGCACC	MAPK10	14.8
CCCCCTGGTGGATGCAGGTGACTAGCCGCCTGCCTGCGAAACCCAGCG	CCCCCTGGTGGATGCAGG	MAPK10	14.3
CCCCTGAGATTTTGCAGGTGACTAGCCGCCTGCCTGCGAAACCCAGCG	CCCCTGAGATTTTGCAGG	MAPK10	14
CCCCTGGGTGGGAGCAGGTGACTAGCCGCCTGCCTGCGAAACCCAGCG	CCCCTGGGTGGGAGCAGG	MAPK10	8.3
CCCCTGGGTTGTTACTCATGACTAGCCGCCTGCCTGCGAAACCCAGCG	CCCCTGGGTTGTTACTCA	MAPK10	10
CCCGTGATATGTTGCAGGTGACTAGCCGCCTGCCTGCGAAACCCAGCG	CCCGTGATATGTTGCAGG	MAPK10	12.2
CCCACCGGTGGGTGCAGGTGACTAGCCGCCTGCCTGCGAAACCCAGCG	CCCACCGGTGGGTGCAGG	MAPK10	17
CATTCCGGTTGTTGCAGGTGACTAGCCGCCTGCCTGCGAAACCCAGCG	CATTCCGGTTGTTGCAGG	MAPK10	19
CCCTGCGGTTGTTGCGTCTGACTAGCCGCCTGCCTGCGAAACCCAGCG	CCCTGCGGTTGTTGCGTC	MAPK10	19
CCCCTGATGTGTTGCACCTGACTAGCCGCCTGCCTGCGAAACCCAGCG	CCCCTGATGTGTTGCACC	MAPK10	12
CTTCTGGGTCGCTGCAGGTGACTAGCCGCCTGCCTGCGAAACCCAGCG	CTTCTGGGTCGCTGCAGG	MAPK10	20
CCCCTGCTGAGGTGCAGGTGACTAGCCGCCTGCCTGCGAAACCCAGCG	CCCCTGCTGAGGTGCAGG	MAPK10	13
CCCCTGACGTGTTGCTCCTGACTAGCCGCCTGCCTGCGAAACCCAGCG	CCCCTGACGTGTTGCTCC	MAPK10	11.4
CCCGAGAACTGTTGCAGGTGACTAGCCGCCTGCCTGCGAAACCCAGCG	CCCGAGAACTGTTGCAGG	MAPK10	16.4
CCCCTGTGGTGTTGCCCATGACTAGCCGCCTGCCTGCGAAACCCAGCG	CCCCTGTGGTGTTGCCCA	MAPK10	11.6
CCCCTGGGTAAATGCGCCTGACTAGCCGCCTGCCTGCGAAACCCAGCG	CCCCTGGGTAAATGCGCC	MAPK10	17.3
CCCCTGAACTGTTGCAAGTGACTAGCCGCCTGCCTGCGAAACCCAGCG	CCCCTGAACTGTTGCAAG	MAPK10	16.6
CCCCACCACTGTTGCAGGTGACTAGCCGCCTGCCTGCGAAACCCAGCG	CCCCACCACTGTTGCAGG	MAPK10	11.8
GGCAATGGTTGTTGCAGGTGACTAGCCGCCTGCCTGCGAAACCCAGCG	GGCAATGGTTGTTGCAGG	MAPK10	13.8
CCCCTGGGTGATTGCGATTGACTAGCCGCCTGCCTGCGAAACCCAGCG	CCCCTGGGTGATTGCGAT	MAPK10	12.5
CCCCGGACATGTTGCAGGTGACTAGCCGCCTGCCTGCGAAACCCAGCG	CCCCGGACATGTTGCAGG	MAPK10	9.8
CCCCTGTTATGTTGCACTTGACTAGCCGCCTGCCTGCGAAACCCAGCG	CCCCTGTTATGTTGCACT	MAPK10	11.4
CCACTGGGTTGTATGAGGTGACTAGCCGCCTGCCTGCGAAACCCAGCG	CCACTGGGTTGTATGAGG	MAPK10	7.3
CCCCTGGGTTGTCGGCGTTGACTAGCCGCCTGCCTGCGAAACCCAGCG	CCCCTGGGTTGTCGGCGT	MAPK10	4.3
GATCTGGGTTGTCTCAGGTGACTAGCCGCCTGCCTGCGAAACCCAGCG	GATCTGGGTTGTCTCAGG	MAPK10	4.3
CAACTGGGTTGTTGCAGGTGACTAGCCGCCTGCCTGCGAAACCCAGCG	CAACTGGGTTGTTGCAGG	MAPK10	14.5
CGGCTGGGTTGTTGCCACTGACTAGCCGCCTGCCTGCGAAACCCAGCG	CGGCTGGGTTGTTGCCAC	MAPK10	13.3
CCCCTGAGCTGTTGCTTGTGACTAGCCGCCTGCCTGCGAAACCCAGCG	CCCCTGAGCTGTTGCTTG	MAPK10	11.6
CCCCTGACCTGTCGTAGGTGACTAGCCGCCTGCCTGCGAAACCCAGCG	CCCCTGACCTGTCGTAGG	MAPK10	5
CCCCTGGGTCCCTGCTCTTGACTAGCCGCCTGCCTGCGAAACCCAGCG	CCCCTGGGTCCCTGCTCT	MAPK10	12.5
CCCCTGTCTTGTGTGAGGTGACTAGCCGCCTGCCTGCGAAACCCAGCG	CCCCTGTCTTGTGTGAGG	MAPK10	8.4
CCCCTGGGTGAGTGCAACTGACTAGCCGCCTGCCTGCGAAACCCAGCG	CCCCTGGGTGAGTGCAAC	MAPK10	14.8
CCCCTGGGTAATTGCGGTTGACTAGCCGCCTGCCTGCGAAACCCAGCG	CCCCTGGGTAATTGCGGT	MAPK10	12.8
CCCCTGAGTCGCTGCAGGTGACTAGCCGCCTGCCTGCGAAACCCAGCG	CCCCTGAGTCGCTGCAGG	MAPK10	12.5
CCCCTGAACTGTTGCACGTGACTAGCCGCCTGCCTGCGAAACCCAGCG	CCCCTGAACTGTTGCACG	MAPK10	16.6
GCTCTGGGTGTTTGCAGGTGACTAGCCGCCTGCCTGCGAAACCCAGCG	GCTCTGGGTGTTTGCAGG	MAPK10	22.5
ATGCTGGGTACGTGCAGGTGACTAGCCGCCTGCCTGCGAAACCCAGCG	ATGCTGGGTACGTGCAGG	MAPK10	16.3
CCCCGGGCGTGTTGCAGGTGACTAGCCGCCTGCCTGCGAAACCCAGCG	CCCCGGGCGTGTTGCAGG	MAPK10	9.6
CTGATCGAAGGGATGAGAAAACCAGTATGACTAGTCGTGGAGATG	CTGATCGAAGGGATGAGAAAACCAGTA	OPRK1	11
GACATCTCTGGGAAGAATGTTCCAGTATGACTAGTCGTGGAGATG	GACATCTCTGGGAAGAATGTTCCAGTA	OPRK1	11.5
GACCAGGATGGGTTAAATAAAACTGTATGACTAGTCGTGGAGATG	GACCAGGATGGGTTAAATAAAACTGTA	OPRK1	11.5
GACATCGATGGGGCCAATGTAACAGTATGACTAGTCGTGGAGATG	GACATCGATGGGGCCAATGTAACAGTA	OPRK1	6.6
GGCATCGATGGGCATAATTGTCCAGTATGACTAGTCGTGGAGATG	GGCATCGATGGGCATAATTGTCCAGTA	OPRK1	6.4
AGAATCGATGGGATGTTTAAACCATACTGACTAGTCGTGGAGATG	AGAATCGATGGGATGTTTAAACCATAC	OPRK1	9.1
CCGATCGATAAATCGAATAAACCAGTATGACTAGTCGTGGAGATG	CCGATCGATAAATCGAATAAACCAGTA	OPRK1	8
GACATCTGGGGGATGGAGAAACAAGTATGACTAGTCGTGGAGATG	GACATCTGGGGGATGGAGAAACAAGTA	OPRK1	11.6
GACATCGATGCTGGTCCAAAACCAGTATGACTAGTCGTGGAGATG	GACATCGATGCTGGTCCAAAACCAGTA	OPRK1	12.7
GACCCTGGGGGGATGAATAAACCAGTGTGACTAGTCGTGGAGATG	GACCCTGGGGGGATGAATAAACCAGTG	OPRK1	11.5
GACGAAGATTTCATGAATAAATCCGTATGACTAGTCGTGGAGATG	GACGAAGATTTCATGAATAAATCCGTA	OPRK1	11.3
TATATCGTAGGGGGAAATAAACCAGTATGACTAGTCGTGGAGATG	TATATCGTAGGGGGAAATAAACCAGTA	OPRK1	8.5
GACATCGATCTGAGAAATAAACCAGACTGACTAGTCGTGGAGATG	GACATCGATCTGAGAAATAAACCAGAC	OPRK1	8.9
CCTATCGATGTAATGAATCCTCCAGTATGACTAGTCGTGGAGATG	CCTATCGATGTAATGAATCCTCCAGTA	OPRK1	6.6
CTGTGGGATGGGATGCGGAAACCAGTATGACTAGTCGTGGAGATG	CTGTGGGATGGGATGCGGAAACCAGTA	OPRK1	9.3
GACATCACAGGGATGGCCAAACCATCATGACTAGTCGTGGAGATG	GACATCACAGGGATGGCCAAACCATCA	OPRK1	10
GACAACCGAGGGATGTTGAAACCAGTATGACTAGTCGTGGAGATG	GACAACCGAGGGATGTTGAAACCAGTA	OPRK1	14.4
GACCTGGATGGGATGGGTAAACCAGATTGACTAGTCGTGGAGATG	GACCTGGATGGGATGGGTAAACCAGAT	OPRK1	11.3
GACATCGATGGGTACTTTGGACCAGTATGACTAGTCGTGGAGATG	GACATCGATGGGTACTTTGGACCAGTA	OPRK1	11.4
GACATCAAAGGGGAAAATTCTCCAGTATGACTAGTCGTGGAGATG	GACATCAAAGGGGAAAATTCTCCAGTA	OPRK1	11.4
TGGATCGATGGCCCGAATAAACCAGTATGACTAGTCGTGGAGATG	TGGATCGATGGCCCGAATAAACCAGTA	OPRK1	7.9
GTGGGAGATGGGATGAATAAACAAGTATGACTAGTCGTGGAGATG	GTGGGAGATGGGATGAATAAACAAGTA	OPRK1	10.1
GACCAAGATGGGGGGGTCAAACCAGTATGACTAGTCGTGGAGATG	GACCAAGATGGGGGGGTCAAACCAGTA	OPRK1	11.4
GACATCGATTACATGAATAAAGCTTTGTGACTAGTCGTGGAGATG	GACATCGATTACATGAATAAAGCTTTG	OPRK1	14.3
CCATCAGATGGGATGAATAAACCAATTTGACTAGTCGTGGAGATG	CCATCAGATGGGATGAATAAACCAATT	OPRK1	8
GACATCTATCTTATGAATAAATTAGTATGACTAGTCGTGGAGATG	GACATCTATCTTATGAATAAATTAGTA	OPRK1	9.8
GACAATGATATGATGAATAAACCACCTTGACTAGTCGTGGAGATG	GACAATGATATGATGAATAAACCACCT	OPRK1	8.6
GACATCGATTCCATGAATGATCCACACTGACTAGTCGTGGAGATG	GACATCGATTCCATGAATGATCCACAC	OPRK1	6.3
GACATCATGGGGGATTCTAAACCAGTATGACTAGTCGTGGAGATG	GACATCATGGGGGATTCTAAACCAGTA	OPRK1	10.8
AAGATCGATGGGGGTAATAAACCAGGCTGACTAGTCGTGGAGATG	AAGATCGATGGGGGTAATAAACCAGGC	OPRK1	10.4
TTGATCTTGCTAATGAATAAACCAGTATGACTAGTCGTGGAGATG	TTGATCTTGCTAATGAATAAACCAGTA	OPRK1	8.4
TACATCGATGGGTGTAATAAAACTGTATGACTAGTCGTGGAGATG	TACATCGATGGGTGTAATAAAACTGTA	OPRK1	10
CTTATCACGGGGCACAATAAACCAGTATGACTAGTCGTGGAGATG	CTTATCACGGGGCACAATAAACCAGTA	OPRK1	9.6
CTAATCGATTGTATGAATAAAAACGTATGACTAGTCGTGGAGATG	CTAATCGATTGTATGAATAAAAACGTA	OPRK1	9.6
GACATCGATGGGTCCGCTGTCCCAGTATGACTAGTCGTGGAGATG	GACATCGATGGGTCCGCTGTCCCAGTA	OPRK1	12.5
GACTCAGTCGGGATGGTGAAACCAGTATGACTAGTCGTGGAGATG	GACTCAGTCGGGATGGTGAAACCAGTA	OPRK1	12.6
GACGCCACCGGGATGAAAAAACCAGTATGACTAGTCGTGGAGATG	GACGCCACCGGGATGAAAAAACCAGTA	OPRK1	12.6
GACATCGATGGGATGTTACTAGGTGTATGACTAGTCGTGGAGATG	GACATCGATGGGATGTTACTAGGTGTA	OPRK1	8.3
GACATCGATTTGATGATTAAACCAGGGTGACTAGTCGTGGAGATG	GACATCGATTTGATGATTAAACCAGGG	OPRK1	11
GACATCGATAACATGCGCAAAGATGTATGACTAGTCGTGGAGATG	GACATCGATAACATGCGCAAAGATGTA	OPRK1	12.6
AGGATCGATGGGATGCAACCGCCAGTATGACTAGTCGTGGAGATG	AGGATCGATGGGATGCAACCGCCAGTA	OPRK1	6.9
CCGATCGATGGGATGAATCGGCCAGTATGACTAGTCGTGGAGATG	CCGATCGATGGGATGAATCGGCCAGTA	OPRK1	5.9
TTCATCAACGGGATGAATAAACTTGTATGACTAGTCGTGGAGATG	TTCATCAACGGGATGAATAAACTTGTA	OPRK1	13.9
GACATCCTTGGGATGAATCAAGGGGTATGACTAGTCGTGGAGATG	GACATCCTTGGGATGAATCAAGGGGTA	OPRK1	10.3
GACATCAAGGGGATGAATGGCGTTGTATGACTAGTCGTGGAGATG	GACATCAAGGGGATGAATGGCGTTGTA	OPRK1	12.3
CTTATCGATCATATGAATAAAAGCGTATGACTAGTCGTGGAGATG	CTTATCGATCATATGAATAAAAGCGTA	OPRK1	8.4
GACTCTAGGTGTATGAATAAACCAGTATGACTAGTCGTGGAGATG	GACTCTAGGTGTATGAATAAACCAGTA	OPRK1	9.3
GACATCTCCGGGATGAATAGAACCGTATGACTAGTCGTGGAGATG	GACATCTCCGGGATGAATAGAACCGTA	OPRK1	9.2
GAAATCGATACTATGAATAAACCAGAATGACTAGTCGTGGAGATG	GAAATCGATACTATGAATAAACCAGAA	OPRK1	8.8
TTCATCGATGGGATGAACGGGCCAGTATGACTAGTCGTGGAGATG	TTCATCGATGGGATGAACGGGCCAGTA	OPRK1	12.3
AGGATCGATCTGATGGCGAAACCAGTATGACTAGTCGTGGAGATG	AGGATCGATCTGATGGCGAAACCAGTA	OPRK1	8.1
GACATCGATACAATGAATAAAGTGCCGTGACTAGTCGTGGAGATG	GACATCGATACAATGAATAAAGTGCCG	OPRK1	9.9
CCTATCTACGGGATGGCCAAACCAGTATGACTAGTCGTGGAGATG	CCTATCTACGGGATGGCCAAACCAGTA	OPRK1	11.8
GACAGGGATGGGGTCAATAAATGCGTATGACTAGTCGTGGAGATG	GACAGGGATGGGGTCAATAAATGCGTA	OPRK1	13.6
GACATCCGTGTTATGAATGTGCCAGTATGACTAGTCGTGGAGATG	GACATCCGTGTTATGAATGTGCCAGTA	OPRK1	9.6
CCTCTCGATGGGTCCAATAAACCAGTATGACTAGTCGTGGAGATG	CCTCTCGATGGGTCCAATAAACCAGTA	OPRK1	8.8
GACATCTGTGAGATGAATAAAATTGTATGACTAGTCGTGGAGATG	GACATCTGTGAGATGAATAAAATTGTA	OPRK1	10.5
GGGATCGATTACATGAATAAACCAATGTGACTAGTCGTGGAGATG	GGGATCGATTACATGAATAAACCAATG	OPRK1	10.8
GACGTAGATGAAATGAATATTCCAGTATGACTAGTCGTGGAGATG	GACGTAGATGAAATGAATATTCCAGTA	OPRK1	9.5
GACTCCGATGGGTTGAATACACCAGTATGACTAGTCGTGGAGATG	GACTCCGATGGGTTGAATACACCAGTA	OPRK1	7.9
CGCCGCGATGGGATGAATCCACCAGTATGACTAGTCGTGGAGATG	CGCCGCGATGGGATGAATCCACCAGTA	OPRK1	6.7
GACAGCTGCGGGATGTCGAAACCAGTATGACTAGTCGTGGAGATG	GACAGCTGCGGGATGTCGAAACCAGTA	OPRK1	14.5
GACATCGAAGCCATGAATAGTCCAGTATGACTAGTCGTGGAGATG	GACATCGAAGCCATGAATAGTCCAGTA	OPRK1	7.3
GGGATCGATGGGATGGTCAAAAGGGTATGACTAGTCGTGGAGATG	GGGATCGATGGGATGGTCAAAAGGGTA	OPRK1	9.7
GACATCCCAGGGAATAATAAACCAGTTTGACTAGTCGTGGAGATG	GACATCCCAGGGAATAATAAACCAGTT	OPRK1	9.3
GACATCGATGGGATGCTTAGTGAGGTATGACTAGTCGTGGAGATG	GACATCGATGGGATGCTTAGTGAGGTA	OPRK1	8.8
GACATCGATGGGTGCCTTAAATACGTATGACTAGTCGTGGAGATG	GACATCGATGGGTGCCTTAAATACGTA	OPRK1	16.6
GACATCCGGGGGATGGTAAAAGGCGTATGACTAGTCGTGGAGATG	GACATCCGGGGGATGGTAAAAGGCGTA	OPRK1	11.5
GACATCGATGGGATGTATCGCCACGTATGACTAGTCGTGGAGATG	GACATCGATGGGATGTATCGCCACGTA	OPRK1	8.7
GCTATCAGGAGGATGAATAAACCAGTATGACTAGTCGTGGAGATG	GCTATCAGGAGGATGAATAAACCAGTA	OPRK1	10.8
GACATCGATCGCATGGAGAAACCACACTGACTAGTCGTGGAGATG	GACATCGATCGCATGGAGAAACCACAC	OPRK1	10.1
AGCCGGGATGGGATGAATAAACGTGTATGACTAGTCGTGGAGATG	AGCCGGGATGGGATGAATAAACGTGTA	OPRK1	8.1
GACATCGATGGACGCCCGAAACCAGTATGACTAGTCGTGGAGATG	GACATCGATGGACGCCCGAAACCAGTA	OPRK1	9.1
TATATCGATGGGATGAATGTACCAAATTGACTAGTCGTGGAGATG	TATATCGATGGGATGAATGTACCAAAT	OPRK1	6.3
GACATCGATGGAATGCCGCAACCAGTATGACTAGTCGTGGAGATG	GACATCGATGGAATGCCGCAACCAGTA	OPRK1	7.9
GACCGTCAAGGGATGAATTTTCCAGTATGACTAGTCGTGGAGATG	GACCGTCAAGGGATGAATTTTCCAGTA	OPRK1	9.3
GACTGCGATGGGATACTCAAACCAGTATGACTAGTCGTGGAGATG	GACTGCGATGGGATACTCAAACCAGTA	OPRK1	14.3
GACCGGGATGGGTCAAATTTCCCAGTATGACTAGTCGTGGAGATG	GACCGGGATGGGTCAAATTTCCCAGTA	OPRK1	7.9
CTGATCGATGGGATGAATTTTCCAAAGTGACTAGTCGTGGAGATG	CTGATCGATGGGATGAATTTTCCAAAG	OPRK1	7.1
GACATCGATGGGATGACCCAGTTGGTATGACTAGTCGTGGAGATG	GACATCGATGGGATGACCCAGTTGGTA	OPRK1	11.1
GATGCCGAGGGGATGAATAAACCAGTATGACTAGTCGTGGAGATG	GATGCCGAGGGGATGAATAAACCAGTA	OPRK1	8
GACATCAAAATGATGAATAAACCACAATGACTAGTCGTGGAGATG	GACATCAAAATGATGAATAAACCACAA	OPRK1	11.5
GGCATCGATGGGATGAATTCCCCATCGTGACTAGTCGTGGAGATG	GGCATCGATGGGATGAATTCCCCATCG	OPRK1	7.7
GACAATGATGGGTTTAATGCACCAGTATGACTAGTCGTGGAGATG	GACAATGATGGGTTTAATGCACCAGTA	OPRK1	7.4
GACGCAGATGGGGTTCCAAAACCAGTATGACTAGTCGTGGAGATG	GACGCAGATGGGGTTCCAAAACCAGTA	OPRK1	10.8
GACCTCACCGGGATGCAGAAACCAGTATGACTAGTCGTGGAGATG	GACCTCACCGGGATGCAGAAACCAGTA	OPRK1	14.8
CTCTGCGATGGGATGAATAAACATGTATGACTAGTCGTGGAGATG	CTCTGCGATGGGATGAATAAACATGTA	OPRK1	13.8
GACATCGATGATATAAATAAAAGAGTATGACTAGTCGTGGAGATG	GACATCGATGATATAAATAAAAGAGTA	OPRK1	7.4
GGCATCGATGGGAGTAATAAACCACGTTGACTAGTCGTGGAGATG	GGCATCGATGGGAGTAATAAACCACGT	OPRK1	8.1
TCCATCGATGGGATGAATAGACCATGGTGACTAGTCGTGGAGATG	TCCATCGATGGGATGAATAGACCATGG	OPRK1	6.6
GACGGCGATGGGATGGGTAAACCAGTCTGACTAGTCGTGGAGATG	GACGGCGATGGGATGGGTAAACCAGTC	OPRK1	11.9
GACATCGATGGGCAACGGAAACCAGTCTGACTAGTCGTGGAGATG	GACATCGATGGGCAACGGAAACCAGTC	OPRK1	9.6
GACATCGATGGGGGCAATATGCTCGTATGACTAGTCGTGGAGATG	GACATCGATGGGGGCAATATGCTCGTA	OPRK1	9.1
GACATCTTGCGTATGAATAAACGGGTATGACTAGTCGTGGAGATG	GACATCTTGCGTATGAATAAACGGGTA	OPRK1	9.4
GACATCCCTGGGATGACTACTCCAGTATGACTAGTCGTGGAGATG	GACATCCCTGGGATGACTACTCCAGTA	OPRK1	10.4
GACCACCGGGGGATGGCAAAACCAGTATGACTAGTCGTGGAGATG	GACCACCGGGGGATGGCAAAACCAGTA	OPRK1	11.4
ATCATCATCGGGATGAATGAGCCAGTATGACTAGTCGTGGAGATG	ATCATCATCGGGATGAATGAGCCAGTA	OPRK1	7.5
CCCTTCGATGTAATGAATAAACCAGTATGACTAGTCGTGGAGATG	CCCTTCGATGTAATGAATAAACCAGTA	OPRK1	7.9
GACCGGGATGGGGACAATCTTCCAGTATGACTAGTCGTGGAGATG	GACCGGGATGGGGACAATCTTCCAGTA	OPRK1	9.1
CAAATCGATAATATGAATGTCCCAGTATGACTAGTCGTGGAGATG	CAAATCGATAATATGAATGTCCCAGTA	OPRK1	5.3
GACATCGATGGGATGAGCTACGTTGTATGACTAGTCGTGGAGATG	GACATCGATGGGATGAGCTACGTTGTA	OPRK1	11.6
GACTTAGATGGGATGAATAAAGCTACGTGACTAGTCGTGGAGATG	GACTTAGATGGGATGAATAAAGCTACG	OPRK1	12.6
ACCGTCGATGGGATGAATAAACCAGTATGACTAGTCGTGGAGATG	ACCGTCGATGGGATGAATAAACCAGTA	OPRK1	8.8
GACATCGATCCTATGAATAAACCATATTGACTAGTCGTGGAGATG	GACATCGATCCTATGAATAAACCATAT	OPRK1	9.1
TGGGATGATGGGATGAATAAACCAGTCTGACTAGTCGTGGAGATG	TGGGATGATGGGATGAATAAACCAGTC	OPRK1	7.8
GGTATCGATTATATGAATAAAGGTGTATGACTAGTCGTGGAGATG	GGTATCGATTATATGAATAAAGGTGTA	OPRK1	7.2
GACACGCCAGGGATGAATAAACCACGATGACTAGTCGTGGAGATG	GACACGCCAGGGATGAATAAACCACGA	OPRK1	10.4
TCAACGGATGGGATGAATAAAGGCGTATGACTAGTCGTGGAGATG	TCAACGGATGGGATGAATAAAGGCGTA	OPRK1	9
GACATCGATTACGCGAATAAACCAGTATGACTAGTCGTGGAGATG	GACATCGATTACGCGAATAAACCAGTA	OPRK1	10.6
GACTCTGATGGGATGAATATTACCGTATGACTAGTCGTGGAGATG	GACTCTGATGGGATGAATATTACCGTA	OPRK1	10.4
GACATCGATCCAACAAATCAACCAGTATGACTAGTCGTGGAGATG	GACATCGATCCAACAAATCAACCAGTA	OPRK1	6.9
GACATCCCTAGAGTAAATAAACCAGTATGACTAGTCGTGGAGATG	GACATCCCTAGAGTAAATAAACCAGTA	OPRK1	9.5
AATATCGTTGTAATGAATAAACCAGTATGACTAGTCGTGGAGATG	AATATCGTTGTAATGAATAAACCAGTA	OPRK1	8.1
GACATCGATGGGATGCGTTTGGTTGTATGACTAGTCGTGGAGATG	GACATCGATGGGATGCGTTTGGTTGTA	OPRK1	9.3
TACATCGATGGGATGCAGAAACCATCTTGACTAGTCGTGGAGATG	TACATCGATGGGATGCAGAAACCATCT	OPRK1	13.3
GACTTTGATGGGACTAATAAACCAGTCTGACTAGTCGTGGAGATG	GACTTTGATGGGACTAATAAACCAGTC	OPRK1	10
GTCATCGATGGGATGATGGCCCCAGTATGACTAGTCGTGGAGATG	GTCATCGATGGGATGATGGCCCCAGTA	OPRK1	6.9
GCCATCGATCAGTGTAATAAACCAGTATGACTAGTCGTGGAGATG	GCCATCGATCAGTGTAATAAACCAGTA	OPRK1	7.5
GACATCGATTCCATGAATCACGGGGTATGACTAGTCGTGGAGATG	GACATCGATTCCATGAATCACGGGGTA	OPRK1	8.4
GACATCAACGGGCAAAATAAACCAACGTGACTAGTCGTGGAGATG	GACATCAACGGGCAAAATAAACCAACG	OPRK1	13.4
TCTATCGATGGGATGCCGAAATCGGTATGACTAGTCGTGGAGATG	TCTATCGATGGGATGCCGAAATCGGTA	OPRK1	8.8
GACCCGGATATGATGAATAAACATGTATGACTAGTCGTGGAGATG	GACCCGGATATGATGAATAAACATGTA	OPRK1	9.1
GACGATGATCGCATGAATTCCCCAGTATGACTAGTCGTGGAGATG	GACGATGATCGCATGAATTCCCCAGTA	OPRK1	6.3
GACATCTGTGGGGCCAATAAACCAAGGTGACTAGTCGTGGAGATG	GACATCTGTGGGGCCAATAAACCAAGG	OPRK1	8.4
GACACGGATTCCGCCAATAAACCAGTATGACTAGTCGTGGAGATG	GACACGGATTCCGCCAATAAACCAGTA	OPRK1	7.9
AATATCGATGGGATGAATCCCCCAAGATGACTAGTCGTGGAGATG	AATATCGATGGGATGAATCCCCCAAGA	OPRK1	5.3
GACGACGATAAGATGGGCAAACCAGTATGACTAGTCGTGGAGATG	GACGACGATAAGATGGGCAAACCAGTA	OPRK1	13.9
GATATCGATGGGATGAATATCCCATCCTGACTAGTCGTGGAGATG	GATATCGATGGGATGAATATCCCATCC	OPRK1	5.8
GACGGAGATGGGATGAATGAAGGCGTATGACTAGTCGTGGAGATG	GACGGAGATGGGATGAATGAAGGCGTA	OPRK1	10.1
GACATCGATGGGTATGGGAAACCAGTCTGACTAGTCGTGGAGATG	GACATCGATGGGTATGGGAAACCAGTC	OPRK1	10.1
GGTATCCGAGGGATGAATAAAATGGTATGACTAGTCGTGGAGATG	GGTATCCGAGGGATGAATAAAATGGTA	OPRK1	9.6
GACTCAGATGCAATGAATCGCCCAGTATGACTAGTCGTGGAGATG	GACTCAGATGCAATGAATCGCCCAGTA	OPRK1	7.3
GACTGTAATGGGATGAATAAATCGGTATGACTAGTCGTGGAGATG	GACTGTAATGGGATGAATAAATCGGTA	OPRK1	8.6
GACTTCGATGGGATGAATCCGCCAGCTTGACTAGTCGTGGAGATG	GACTTCGATGGGATGAATCCGCCAGCT	OPRK1	8.6
AAAATCGATTTGCTTAATAAACCAGTATGACTAGTCGTGGAGATG	AAAATCGATTTGCTTAATAAACCAGTA	OPRK1	9.6
GAATACACGGGGATGAATAAACCAGTATGACTAGTCGTGGAGATG	GAATACACGGGGATGAATAAACCAGTA	OPRK1	12.5
GACGGAGATGGGAGCAATCGTCCAGTATGACTAGTCGTGGAGATG	GACGGAGATGGGAGCAATCGTCCAGTA	OPRK1	8
GACATCGATAATAACATCAAACCAGTATGACTAGTCGTGGAGATG	GACATCGATAATAACATCAAACCAGTA	OPRK1	11.5
AAGGTCCATGGGATGAATAAACCAGTATGACTAGTCGTGGAGATG	AAGGTCCATGGGATGAATAAACCAGTA	OPRK1	12.7
ATTATCGATGGGATCAATAGGCCAGTATGACTAGTCGTGGAGATG	ATTATCGATGGGATCAATAGGCCAGTA	OPRK1	7.3
GACTTCGATATTATGCGCAAACCAGTATGACTAGTCGTGGAGATG	GACTTCGATATTATGCGCAAACCAGTA	OPRK1	12.6
CTTATCGATAAAATGAATAAACCAGGCTGACTAGTCGTGGAGATG	CTTATCGATAAAATGAATAAACCAGGC	OPRK1	9.8
CCAGCAGATGGGATGAATAAACAAGTATGACTAGTCGTGGAGATG	CCAGCAGATGGGATGAATAAACAAGTA	OPRK1	9
ACGCGGGATGGGGTGAATAAACCAGTATGACTAGTCGTGGAGATG	ACGCGGGATGGGGTGAATAAACCAGTA	OPRK1	8.9
GACGTAGATGGGAGGAATAAACCACATTGACTAGTCGTGGAGATG	GACGTAGATGGGAGGAATAAACCACAT	OPRK1	9
AGGATCGATGGGATGAATAAACACGCGTGACTAGTCGTGGAGATG	AGGATCGATGGGATGAATAAACACGCG	OPRK1	8.4
GACTCAGATTCAATGAATAAAAGAGTATGACTAGTCGTGGAGATG	GACTCAGATTCAATGAATAAAAGAGTA	OPRK1	8.1
GACGCTGATGGGGACACCAAACCAGTATGACTAGTCGTGGAGATG	GACGCTGATGGGGACACCAAACCAGTA	OPRK1	15.1
GACATCGATGGGATGAATGTGAAGGCTTGACTAGTCGTGGAGATG	GACATCGATGGGATGAATGTGAAGGCT	OPRK1	11.3
CGGATCGATGGGATGAATGATCCACGGTGACTAGTCGTGGAGATG	CGGATCGATGGGATGAATGATCCACGG	OPRK1	5.5
GACATCGATGGGATGGACAAACTTTATTGACTAGTCGTGGAGATG	GACATCGATGGGATGGACAAACTTTAT	OPRK1	12
GGGATCGATGGGCGTGAGAAACCAGTATGACTAGTCGTGGAGATG	GGGATCGATGGGCGTGAGAAACCAGTA	OPRK1	9.6
GACATCGATGGGATGGCAAAAAGGGTATGACTAGTCGTGGAGATG	GACATCGATGGGATGGCAAAAAGGGTA	OPRK1	10.3
GACATCGTGGGGATGAATAAAACCACGTGACTAGTCGTGGAGATG	GACATCGTGGGGATGAATAAAACCACG	OPRK1	12.1
GACAGGGATGGCATGAATAAAATAGTATGACTAGTCGTGGAGATG	GACAGGGATGGCATGAATAAAATAGTA	OPRK1	9.4
ACTATCGATACTGGAAATAAACCAGTATGACTAGTCGTGGAGATG	ACTATCGATACTGGAAATAAACCAGTA	OPRK1	8.1
GACTATGATGGGATGAATCTACCAGTATGACTAGTCGTGGAGATG	GACTATGATGGGATGAATCTACCAGTA	OPRK1	7.3
GACATCAGCGGGATGTTGAAAGAAGTATGACTAGTCGTGGAGATG	GACATCAGCGGGATGTTGAAAGAAGTA	OPRK1	12.1
AAGATCTGGGGGATGAATAAACTCGTATGACTAGTCGTGGAGATG	AAGATCTGGGGGATGAATAAACTCGTA	OPRK1	11.9
GGAATCGATGGGAGTAATAAAGGAGTATGACTAGTCGTGGAGATG	GGAATCGATGGGAGTAATAAAGGAGTA	OPRK1	7.6
GTTAAGGATGGGATGAATCGTCCAGTATGACTAGTCGTGGAGATG	GTTAAGGATGGGATGAATCGTCCAGTA	OPRK1	9.4
GACCCGCGGGGGATGAATTGTCCAGTATGACTAGTCGTGGAGATG	GACCCGCGGGGGATGAATTGTCCAGTA	OPRK1	7.3
GACATCGATTCTATGATCAAACCAGGATGACTAGTCGTGGAGATG	GACATCGATTCTATGATCAAACCAGGA	OPRK1	9.9
GACATCCAAGGGATGAATTTACGTGTATGACTAGTCGTGGAGATG	GACATCCAAGGGATGAATTTACGTGTA	OPRK1	8.9
GACATCATCGGCTCGAATAAACCAGTATGACTAGTCGTGGAGATG	GACATCATCGGCTCGAATAAACCAGTA	OPRK1	9.6
GACATCGATGGGATGGTGACTCCAAAATGACTAGTCGTGGAGATG	GACATCGATGGGATGGTGACTCCAAAA	OPRK1	10.1
GACATCGATGGGATGGCGAAATTTCAGTGACTAGTCGTGGAGATG	GACATCGATGGGATGGCGAAATTTCAG	OPRK1	10.3
GACATCAGGGGGCTTAATGCACCAGTATGACTAGTCGTGGAGATG	GACATCAGGGGGCTTAATGCACCAGTA	OPRK1	9
GACGCAGATTACCAGAATAAACCAGTATGACTAGTCGTGGAGATG	GACGCAGATTACCAGAATAAACCAGTA	OPRK1	13.3
GACATCGATGGGAGACCGTACCCAGTATGACTAGTCGTGGAGATG	GACATCGATGGGAGACCGTACCCAGTA	OPRK1	10.3
GACTCCGATGGGATGAATTCGCCATGCTGACTAGTCGTGGAGATG	GACTCCGATGGGATGAATTCGCCATGC	OPRK1	7.7
GACGAAGATGGGATGCTGAAACCAGCATGACTAGTCGTGGAGATG	GACGAAGATGGGATGCTGAAACCAGCA	OPRK1	11.6
TTGATCTCGGGGATGAATAAATTGGTATGACTAGTCGTGGAGATG	TTGATCTCGGGGATGAATAAATTGGTA	OPRK1	9.1
GACATCGATCGCATGCGTAAATACGTATGACTAGTCGTGGAGATG	GACATCGATCGCATGCGTAAATACGTA	OPRK1	12.6
GACATCGATCGTATGTACAAACCAGCTTGACTAGTCGTGGAGATG	GACATCGATCGTATGTACAAACCAGCT	OPRK1	11.9
GACATCGATTCTATGGAGAAACCAAGTTGACTAGTCGTGGAGATG	GACATCGATTCTATGGAGAAACCAAGT	OPRK1	10.4
TTAATCGATCGGAATAATAAACCAGTATGACTAGTCGTGGAGATG	TTAATCGATCGGAATAATAAACCAGTA	OPRK1	6.1
CAGAGCGATGGGATGAATAAATTTGTATGACTAGTCGTGGAGATG	CAGAGCGATGGGATGAATAAATTTGTA	OPRK1	10.9
GACACTGATGGGAAGAATCGCCCAGTATGACTAGTCGTGGAGATG	GACACTGATGGGAAGAATCGCCCAGTA	OPRK1	10.6
CAAATCAACGGGATGCGTAAACCAGTATGACTAGTCGTGGAGATG	CAAATCAACGGGATGCGTAAACCAGTA	OPRK1	13.1
GACATCGATGTAATGAATAAAATACCCTGACTAGTCGTGGAGATG	GACATCGATGTAATGAATAAAATACCC	OPRK1	8.5
GGGTTAGATGGGATGAATAAACCACCTTGACTAGTCGTGGAGATG	GGGTTAGATGGGATGAATAAACCACCT	OPRK1	9.1
GACATCAGCGGGATGAACAAATCGGTATGACTAGTCGTGGAGATG	GACATCAGCGGGATGAACAAATCGGTA	OPRK1	13.9
TGTATCAGGGGGGATAATAAACCAGTATGACTAGTCGTGGAGATG	TGTATCAGGGGGGATAATAAACCAGTA	OPRK1	6.9
GACGTCGATGGGATGAATAAACGGGGCTGACTAGTCGTGGAGATG	GACGTCGATGGGATGAATAAACGGGGC	OPRK1	9.6
GACATCGTCAGCATGAATTCACCAGTATGACTAGTCGTGGAGATG	GACATCGTCAGCATGAATTCACCAGTA	OPRK1	7.7
GACAACGATGGGATGATCCGACCAGTATGACTAGTCGTGGAGATG	GACAACGATGGGATGATCCGACCAGTA	OPRK1	11.6
GACATCGATGGGTGTCGAAAACTGGTATGACTAGTCGTGGAGATG	GACATCGATGGGTGTCGAAAACTGGTA	OPRK1	9.4
CTAATCGATGGGTATAATAAACCAAAATGACTAGTCGTGGAGATG	CTAATCGATGGGTATAATAAACCAAAA	OPRK1	7.1
AGAATCGATGGGACCAGCAAACCAGTATGACTAGTCGTGGAGATG	AGAATCGATGGGACCAGCAAACCAGTA	OPRK1	8.9
GACATCGATCGTATGAATCATGGGGTATGACTAGTCGTGGAGATG	GACATCGATCGTATGAATCATGGGGTA	OPRK1	8
ATTATCGATATGATGAGGAAACCAGTATGACTAGTCGTGGAGATG	ATTATCGATATGATGAGGAAACCAGTA	OPRK1	9.6
CCAATCGATGGGCAAAATAAACTGGTATGACTAGTCGTGGAGATG	CCAATCGATGGGCAAAATAAACTGGTA	OPRK1	8.6
GACATCGGAAGGATGAATAAATTGGTATGACTAGTCGTGGAGATG	GACATCGGAAGGATGAATAAATTGGTA	OPRK1	9.8
CGCATCCTTGGGATGAATCGTCCAGTATGACTAGTCGTGGAGATG	CGCATCCTTGGGATGAATCGTCCAGTA	OPRK1	8.1
GGGATCCAGGGGATGAATCGCCCAGTATGACTAGTCGTGGAGATG	GGGATCCAGGGGATGAATCGCCCAGTA	OPRK1	10.4
GACATCGATTCTGTTCGTAAACCAGTATGACTAGTCGTGGAGATG	GACATCGATTCTGTTCGTAAACCAGTA	OPRK1	10.1
GACATCGATGGGATGAACAAAACCAACTGACTAGTCGTGGAGATG	GACATCGATGGGATGAACAAAACCAAC	OPRK1	14.3
GACATCGATAGGATGGCGAAACCAAATTGACTAGTCGTGGAGATG	GACATCGATAGGATGGCGAAACCAAAT	OPRK1	8.9
GACATCGATCGAATGGGCAAACCACAGTGACTAGTCGTGGAGATG	GACATCGATCGAATGGGCAAACCACAG	OPRK1	10.3
CCGATCAGAGGGATGAGCAAACCAGTATGACTAGTCGTGGAGATG	CCGATCAGAGGGATGAGCAAACCAGTA	OPRK1	9.4
GACATCGATGGGGATAATAAAGGTGCGTGACTAGTCGTGGAGATG	GACATCGATGGGGATAATAAAGGTGCG	OPRK1	8.6
GACATCTGGGGGAAGAATAAACCATCGTGACTAGTCGTGGAGATG	GACATCTGGGGGAAGAATAAACCATCG	OPRK1	12.1
GACATCGATAATAACTCCAAACCAGTATGACTAGTCGTGGAGATG	GACATCGATAATAACTCCAAACCAGTA	OPRK1	12.3
GACTCCGGGGGGACAAATAAACCAGTATGACTAGTCGTGGAGATG	GACTCCGGGGGGACAAATAAACCAGTA	OPRK1	11.1
GACATCGATGGGCTTGAAAAACCACAATGACTAGTCGTGGAGATG	GACATCGATGGGCTTGAAAAACCACAA	OPRK1	11.3
GACTGCGATGGGATGATCAAACGGGTATGACTAGTCGTGGAGATG	GACTGCGATGGGATGATCAAACGGGTA	OPRK1	13.5
GACATCGATCGCCAACTGAAACCAGTATGACTAGTCGTGGAGATG	GACATCGATCGCCAACTGAAACCAGTA	OPRK1	10.1
GACCCGGATCAGATGAATGCACCAGTATGACTAGTCGTGGAGATG	GACCCGGATCAGATGAATGCACCAGTA	OPRK1	9.1
GACATCGATGGGATGACCGTCTCAGTATGACTAGTCGTGGAGATG	GACATCGATGGGATGACCGTCTCAGTA	OPRK1	8.5
CATATCCGGGGGATGAATTTCCCAGTATGACTAGTCGTGGAGATG	CATATCCGGGGGATGAATTTCCCAGTA	OPRK1	8.1
GAGTTTGATAATATGAATAAACCAGTATGACTAGTCGTGGAGATG	GAGTTTGATAATATGAATAAACCAGTA	OPRK1	7.4
GACGCCGATGGGATGAGAAAACCAGGCTGACTAGTCGTGGAGATG	GACGCCGATGGGATGAGAAAACCAGGC	OPRK1	9.5
GACGGAGAGGGGATGAATAAACCAGAGTGACTAGTCGTGGAGATG	GACGGAGAGGGGATGAATAAACCAGAG	OPRK1	11
GACATCCGTGGGATGAACAAAATAGTATGACTAGTCGTGGAGATG	GACATCCGTGGGATGAACAAAATAGTA	OPRK1	13.9
GACGAGGATGGGAACAATCATCCAGTATGACTAGTCGTGGAGATG	GACGAGGATGGGAACAATCATCCAGTA	OPRK1	11.9
GACATCGATGGGATGTTAAGACCACGCTGACTAGTCGTGGAGATG	GACATCGATGGGATGTTAAGACCACGC	OPRK1	8.5
GACACCGATGGGCTTCAGAAACCAGTATGACTAGTCGTGGAGATG	GACACCGATGGGCTTCAGAAACCAGTA	OPRK1	13.1
GTAGAGGATGGGATGCAGAAACCAGTATGACTAGTCGTGGAGATG	GTAGAGGATGGGATGCAGAAACCAGTA	OPRK1	11.3
GACTGCTGCGGGATGAATTTCCCAGTATGACTAGTCGTGGAGATG	GACTGCTGCGGGATGAATTTCCCAGTA	OPRK1	17.3
GACGCCGATGGGAACAATAAAAGTGTATGACTAGTCGTGGAGATG	GACGCCGATGGGAACAATAAAAGTGTA	OPRK1	11
GACGAGGATCAGGTGAATAAACCAGTATGACTAGTCGTGGAGATG	GACGAGGATCAGGTGAATAAACCAGTA	OPRK1	12
TTTATCTATGGGATGACAAAACCAGTATGACTAGTCGTGGAGATG	TTTATCTATGGGATGACAAAACCAGTA	OPRK1	9.4
GACATCGATGATATAAATAAACCATTGTGACTAGTCGTGGAGATG	GACATCGATGATATAAATAAACCATTG	OPRK1	7.4
GACATCCTCGGGATGTGTAAACCAGAGTGACTAGTCGTGGAGATG	GACATCCTCGGGATGTGTAAACCAGAG	OPRK1	10.6
GACATCGATGCCATGAATAAAACGCATTGACTAGTCGTGGAGATG	GACATCGATGCCATGAATAAAACGCAT	OPRK1	8
AAGATCGATGGGATGAAAAATCCAGTATGACTAGTCGTGGAGATG	AAGATCGATGGGATGAAAAATCCAGTA	OPRK1	10.4
GACCACGATGGGATGACGAAACCAGTTTGACTAGTCGTGGAGATG	GACCACGATGGGATGACGAAACCAGTT	OPRK1	10.6
GACGGAGATGGGATGACCCATCCAGTATGACTAGTCGTGGAGATG	GACGGAGATGGGATGACCCATCCAGTA	OPRK1	9.5
GACTGCGATGGGATGCCGAAACCATATTGACTAGTCGTGGAGATG	GACTGCGATGGGATGCCGAAACCATAT	OPRK1	13.6
GACATCGATTTAATGAATAAAACAGGTTGACTAGTCGTGGAGATG	GACATCGATTTAATGAATAAAACAGGT	OPRK1	8.6
CGTCCTGATGGGATGAATAAAACAGTATGACTAGTCGTGGAGATG	CGTCCTGATGGGATGAATAAAACAGTA	OPRK1	8.6
GACAATGATGGGAGAGCTAAACCAGTATGACTAGTCGTGGAGATG	GACAATGATGGGAGAGCTAAACCAGTA	OPRK1	12.3
GACATCGATGGGGAACACTATCCAGTATGACTAGTCGTGGAGATG	GACATCGATGGGGAACACTATCCAGTA	OPRK1	9
GACATCGTAGGGTACAATAAAGCCGTATGACTAGTCGTGGAGATG	GACATCGTAGGGTACAATAAAGCCGTA	OPRK1	11.6
GAAATCGATACCATGATCAAACCAGTATGACTAGTCGTGGAGATG	GAAATCGATACCATGATCAAACCAGTA	OPRK1	9.1
GACATCGAGGGGATGCAAGGTCCAGTATGACTAGTCGTGGAGATG	GACATCGAGGGGATGCAAGGTCCAGTA	OPRK1	10.3
GACATCGATGGTATGGTTAAACCACCATGACTAGTCGTGGAGATG	GACATCGATGGTATGGTTAAACCACCA	OPRK1	10.3
GACATCGATGGGATGGGTATGCCAGTGTGACTAGTCGTGGAGATG	GACATCGATGGGATGGGTATGCCAGTG	OPRK1	9.1
ATTATCCCAGGGATGAATAAACCACGTTGACTAGTCGTGGAGATG	ATTATCCCAGGGATGAATAAACCACGT	OPRK1	10.4
TTTATCGTGGGGATGAATTTGCCAGTATGACTAGTCGTGGAGATG	TTTATCGTGGGGATGAATTTGCCAGTA	OPRK1	9.1
GACGATGATGTTATGAATAAACCTGTATGACTAGTCGTGGAGATG	GACGATGATGTTATGAATAAACCTGTA	OPRK1	9
GACATCGGGAGGATGAATTCCCCAGTATGACTAGTCGTGGAGATG	GACATCGGGAGGATGAATTCCCCAGTA	OPRK1	8.6
GACATCGATGGGCCGCTTGAACCAGTATGACTAGTCGTGGAGATG	GACATCGATGGGCCGCTTGAACCAGTA	OPRK1	9.3
GACATCGATGGGTCGAGAGCACCAGTATGACTAGTCGTGGAGATG	GACATCGATGGGTCGAGAGCACCAGTA	OPRK1	8.1
CGTTTACTCGGGATGAATAAACCAGTATGACTAGTCGTGGAGATG	CGTTTACTCGGGATGAATAAACCAGTA	OPRK1	9.4
GACATCGCGGGGACGAATAAAGTTGTATGACTAGTCGTGGAGATG	GACATCGCGGGGACGAATAAAGTTGTA	OPRK1	10.1
GACATCATCGGGATGAATAGCATTGTATGACTAGTCGTGGAGATG	GACATCATCGGGATGAATAGCATTGTA	OPRK1	10
AACATCGATCTCATGAATAAACCACTGTGACTAGTCGTGGAGATG	AACATCGATCTCATGAATAAACCACTG	OPRK1	11.3
GACATCGATGGGATGCCAGGGTCGGTATGACTAGTCGTGGAGATG	GACATCGATGGGATGCCAGGGTCGGTA	OPRK1	8.9
GACCACGATGGGAATAATAAACCACTCTGACTAGTCGTGGAGATG	GACCACGATGGGAATAATAAACCACTC	OPRK1	9
GACCGTGATGGGATGAATGTCGTTGTATGACTAGTCGTGGAGATG	GACCGTGATGGGATGAATGTCGTTGTA	OPRK1	8.7
CTAATCGATGGGCAGAATAAAGAAGTATGACTAGTCGTGGAGATG	CTAATCGATGGGCAGAATAAAGAAGTA	OPRK1	10.3
GACATCTGTGGGGGCCGCAAACCAGTATGACTAGTCGTGGAGATG	GACATCTGTGGGGGCCGCAAACCAGTA	OPRK1	11.3
GACATTGATGGGATGCACTCCCCAGTATGACTAGTCGTGGAGATG	GACATTGATGGGATGCACTCCCCAGTA	OPRK1	10.9
GAGATCGATAGCATGGGTAAACCAGTATGACTAGTCGTGGAGATG	GAGATCGATAGCATGGGTAAACCAGTA	OPRK1	8.9
GACAGCGATGGGATGTCGAAAGATGTATGACTAGTCGTGGAGATG	GACAGCGATGGGATGTCGAAAGATGTA	OPRK1	9.3
GACATCATTGGGATGTATAAAGACGTATGACTAGTCGTGGAGATG	GACATCATTGGGATGTATAAAGACGTA	OPRK1	13.1
ATCATCGATGGGGAGAATAAAGCAGTATGACTAGTCGTGGAGATG	ATCATCGATGGGGAGAATAAAGCAGTA	OPRK1	8.5
CTCCACGATGGGATGAATAAACCAAGATGACTAGTCGTGGAGATG	CTCCACGATGGGATGAATAAACCAAGA	OPRK1	9
GACATCACCCCAATGAGAAAACCAGTATGACTAGTCGTGGAGATG	GACATCACCCCAATGAGAAAACCAGTA	OPRK1	10.6
GGAATCGATTACATGAATAAACCACGGTGACTAGTCGTGGAGATG	GGAATCGATTACATGAATAAACCACGG	OPRK1	10.3
CCCATCGATGGGAGAAATAAACCATTCTGACTAGTCGTGGAGATG	CCCATCGATGGGAGAAATAAACCATTC	OPRK1	7.1
GACATCGATGGGGCAAACAAAAATGTATGACTAGTCGTGGAGATG	GACATCGATGGGGCAAACAAAAATGTA	OPRK1	12.8
CTAATCGCGCACATGAATAAACCAGTATGACTAGTCGTGGAGATG	CTAATCGCGCACATGAATAAACCAGTA	OPRK1	8
GACATCGATGGGTTAAATAGACCACAGTGACTAGTCGTGGAGATG	GACATCGATGGGTTAAATAGACCACAG	OPRK1	7.5
GACATCGATGTATATAATAAAGGAGTATGACTAGTCGTGGAGATG	GACATCGATGTATATAATAAAGGAGTA	OPRK1	8.3
GACCAGGATGGGATGAGAAAAGACGTATGACTAGTCGTGGAGATG	GACCAGGATGGGATGAGAAAAGACGTA	OPRK1	13.4
GCGCCGGATCCGATGAATAAACCAGTATGACTAGTCGTGGAGATG	GCGCCGGATCCGATGAATAAACCAGTA	OPRK1	6.6
GACATCGATGGCAAAAATCGTCCAGTATGACTAGTCGTGGAGATG	GACATCGATGGCAAAAATCGTCCAGTA	OPRK1	9.4
GACTATAAGGGGATGAATGTCCCAGTATGACTAGTCGTGGAGATG	GACTATAAGGGGATGAATGTCCCAGTA	OPRK1	11
GACATCGATGGGATGAATCTGAGGGTATGACTAGTCGTGGAGATG	GACATCGATGGGATGAATCTGAGGGTA	OPRK1	8.1
GACATCCGAGGGATGAATAGGAGTGTATGACTAGTCGTGGAGATG	GACATCCGAGGGATGAATAGGAGTGTA	OPRK1	7.5
CCAATCGATGGGATGACCAAACGAGTATGACTAGTCGTGGAGATG	CCAATCGATGGGATGACCAAACGAGTA	OPRK1	9
GACTTTGATACTATGATTAAACCAGTATGACTAGTCGTGGAGATG	GACTTTGATACTATGATTAAACCAGTA	OPRK1	11.9
GACATCGGCGGGTACAATAAAGTGGTATGACTAGTCGTGGAGATG	GACATCGGCGGGTACAATAAAGTGGTA	OPRK1	14.6
GACATCGATGGGGAGGCGAAACCACGTTGACTAGTCGTGGAGATG	GACATCGATGGGGAGGCGAAACCACGT	OPRK1	9.9
GACATCCGAGGGACCAATAAACTTGTATGACTAGTCGTGGAGATG	GACATCCGAGGGACCAATAAACTTGTA	OPRK1	10.9
GACATCGATGGAATGAATAAATCTGACTGACTAGTCGTGGAGATG	GACATCGATGGAATGAATAAATCTGAC	OPRK1	9.6
GACATCGATGTGACAAATAAACCAGCTTGACTAGTCGTGGAGATG	GACATCGATGTGACAAATAAACCAGCT	OPRK1	9.5
GACATCGATGTAATGTGTAAACCACTTTGACTAGTCGTGGAGATG	GACATCGATGTAATGTGTAAACCACTT	OPRK1	8.6
ACCATCGATGGGATGACCAAACCATGTTGACTAGTCGTGGAGATG	ACCATCGATGGGATGACCAAACCATGT	OPRK1	9.5
GACATCGCCGGGTATAATGTACCAGTATGACTAGTCGTGGAGATG	GACATCGCCGGGTATAATGTACCAGTA	OPRK1	7.1
GACATCCACGGGATGAATAAGCCAGTTTGACTAGTCGTGGAGATG	GACATCCACGGGATGAATAAGCCAGTT	OPRK1	11.1
GTGATCGATAGAATGAGCAAACCAGTATGACTAGTCGTGGAGATG	GTGATCGATAGAATGAGCAAACCAGTA	OPRK1	9.5
GACATCGATGGGGCTAATGGGTGCGTATGACTAGTCGTGGAGATG	GACATCGATGGGGCTAATGGGTGCGTA	OPRK1	15
TTGATCGATGGGTCTAATAAAAGGGTATGACTAGTCGTGGAGATG	TTGATCGATGGGTCTAATAAAAGGGTA	OPRK1	8.5
GACATCGATGGGATGAATAAAGGGTACTGACTAGTCGTGGAGATG	GACATCGATGGGATGAATAAAGGGTAC	OPRK1	10.3
GACATCGTTGCTATGAATAAACCAAGATGACTAGTCGTGGAGATG	GACATCGTTGCTATGAATAAACCAAGA	OPRK1	13
GACATCGATGGGTACAATCCCTGGGTATGACTAGTCGTGGAGATG	GACATCGATGGGTACAATCCCTGGGTA	OPRK1	9.4
TCTATCCATGGGATGAATTATCCAGTATGACTAGTCGTGGAGATG	TCTATCCATGGGATGAATTATCCAGTA	OPRK1	7.7
CAAATCGATGGGATGAATAAACGCGTGTGACTAGTCGTGGAGATG	CAAATCGATGGGATGAATAAACGCGTG	OPRK1	8.7
GACATCCAGGGGCATAATAAACCAACGTGACTAGTCGTGGAGATG	GACATCCAGGGGCATAATAAACCAACG	OPRK1	12.4
GCATGCGAAGGGATGAATAAACCAGTATGACTAGTCGTGGAGATG	GCATGCGAAGGGATGAATAAACCAGTA	OPRK1	14.1
CTGATCAAACTAATGAATAAACCAGTATGACTAGTCGTGGAGATG	CTGATCAAACTAATGAATAAACCAGTA	OPRK1	10
GACATCGATGGGTGGAATAGGCCAGCTTGACTAGTCGTGGAGATG	GACATCGATGGGTGGAATAGGCCAGCT	OPRK1	7.4
CTAATCGATGGGATGCTAGGTCCAGTATGACTAGTCGTGGAGATG	CTAATCGATGGGATGCTAGGTCCAGTA	OPRK1	6.4
GACATCTCAGGGATGAATCGGCCAGTATGACTAGTCGTGGAGATG	GACATCTCAGGGATGAATCGGCCAGTA	OPRK1	7.9
TCTATCGATGGGAGCAATAAAGACGTATGACTAGTCGTGGAGATG	TCTATCGATGGGAGCAATAAAGACGTA	OPRK1	9.9
GACCGTGATGGGGTAAGTAAACCAGTATGACTAGTCGTGGAGATG	GACCGTGATGGGGTAAGTAAACCAGTA	OPRK1	9.1
AGTATCGATGGGATGAATAAATCACGATGACTAGTCGTGGAGATG	AGTATCGATGGGATGAATAAATCACGA	OPRK1	7.1
GACATCGATAGCGCAAATAAATTTGTATGACTAGTCGTGGAGATG	GACATCGATAGCGCAAATAAATTTGTA	OPRK1	9.1
GACATCAACGGGAATAATAAACCACTGTGACTAGTCGTGGAGATG	GACATCAACGGGAATAATAAACCACTG	OPRK1	12.5
GACCACGATGGGATGAATAAACGAACGTGACTAGTCGTGGAGATG	GACCACGATGGGATGAATAAACGAACG	OPRK1	9.9
GACATCGATAATATGGCGAAACCACAGTGACTAGTCGTGGAGATG	GACATCGATAATATGGCGAAACCACAG	OPRK1	8.5
GACCCCGATGGGTTTAATAAACCAGTATGACTAGTCGTGGAGATG	GACCCCGATGGGTTTAATAAACCAGTA	OPRK1	8.7
GACGTCAATGGGATGAATAAATGCGTATGACTAGTCGTGGAGATG	GACGTCAATGGGATGAATAAATGCGTA	OPRK1	14.4
GACATCGATGGGCGCCATAAATGGGTATGACTAGTCGTGGAGATG	GACATCGATGGGCGCCATAAATGGGTA	OPRK1	10.8
GACCACTCAGGGATGGTAAAACCAGTATGACTAGTCGTGGAGATG	GACCACTCAGGGATGGTAAAACCAGTA	OPRK1	11
AAGATCGATGGGATGAATAGACCACACTGACTAGTCGTGGAGATG	AAGATCGATGGGATGAATAGACCACAC	OPRK1	8.8
ATACAGTCGGGGATGAATAAACCAGTATGACTAGTCGTGGAGATG	ATACAGTCGGGGATGAATAAACCAGTA	OPRK1	10.4
CCAATCGATGGGATGAATGGACCAGTATGACTAGTCGTGGAGATG	CCAATCGATGGGATGAATGGACCAGTA	OPRK1	6.9
GCTATCGATGGGATGAATTCCCCACTGTGACTAGTCGTGGAGATG	GCTATCGATGGGATGAATTCCCCACTG	OPRK1	10
CTCATCCCTGGGAAGAATAAACCAGTATGACTAGTCGTGGAGATG	CTCATCCCTGGGAAGAATAAACCAGTA	OPRK1	11.7
GACTTAGATGGGATGAATGTCCCCGTATGACTAGTCGTGGAGATG	GACTTAGATGGGATGAATGTCCCCGTA	OPRK1	7.3
GACATCGGGAGCATGAATAAACCAAGGTGACTAGTCGTGGAGATG	GACATCGGGAGCATGAATAAACCAAGG	OPRK1	10.4
GACCAATTAGCAATGAATAAACCAGTATGACTAGTCGTGGAGATG	GACCAATTAGCAATGAATAAACCAGTA	OPRK1	10.3
GACATCGATGTGCACAATAAACCATACTGACTAGTCGTGGAGATG	GACATCGATGTGCACAATAAACCATAC	OPRK1	10
GACATCTTTGCGATGAATGCACCAGTATGACTAGTCGTGGAGATG	GACATCTTTGCGATGAATGCACCAGTA	OPRK1	8.1
GCAATCGATGGGGTTAATAAAAAGGTATGACTAGTCGTGGAGATG	GCAATCGATGGGGTTAATAAAAAGGTA	OPRK1	10.9
GACATCTGTATGATGAGCAAACCAGTATGACTAGTCGTGGAGATG	GACATCTGTATGATGAGCAAACCAGTA	OPRK1	9.9
TCGATCATTGGGATGGGGAAACCAGTATGACTAGTCGTGGAGATG	TCGATCATTGGGATGGGGAAACCAGTA	OPRK1	11.4
GACATCGATGGGATGCGCAAAACAAGTTGACTAGTCGTGGAGATG	GACATCGATGGGATGCGCAAAACAAGT	OPRK1	10.4
GACATCTGGGGGATGATTCCCCCAGTATGACTAGTCGTGGAGATG	GACATCTGGGGGATGATTCCCCCAGTA	OPRK1	10
GACGGAGATGGGATGATCACACCAGTATGACTAGTCGTGGAGATG	GACGGAGATGGGATGATCACACCAGTA	OPRK1	8.6
GTTATCCCGGGGATGAATGGGCCAGTATGACTAGTCGTGGAGATG	GTTATCCCGGGGATGAATGGGCCAGTA	OPRK1	8.3
GACATCGATGGGGGAGCGAAAACAGTATGACTAGTCGTGGAGATG	GACATCGATGGGGGAGCGAAAACAGTA	OPRK1	9.6
GACGTCGATGGGAGGCGTAAACCAGTATGACTAGTCGTGGAGATG	GACGTCGATGGGAGGCGTAAACCAGTA	OPRK1	10
CATATCGATGGGATGAATACGCCATCTTGACTAGTCGTGGAGATG	CATATCGATGGGATGAATACGCCATCT	OPRK1	6.6
GACATCGCTGGGATGAATGTACCACCATGACTAGTCGTGGAGATG	GACATCGCTGGGATGAATGTACCACCA	OPRK1	11.6
GACATCGATGGGATTAATTCGCCAACGTGACTAGTCGTGGAGATG	GACATCGATGGGATTAATTCGCCAACG	OPRK1	8.5
GACATCTTCGGGGACAATAAACCAACATGACTAGTCGTGGAGATG	GACATCTTCGGGGACAATAAACCAACA	OPRK1	12.1
ACGACCGATGGGATGAATAAACCACGATGACTAGTCGTGGAGATG	ACGACCGATGGGATGAATAAACCACGA	OPRK1	8.6
GACATCGATGGTATGTTGAAAGACGTATGACTAGTCGTGGAGATG	GACATCGATGGTATGTTGAAAGACGTA	OPRK1	11.4
CTGGATGATGGGATGAATATACCAGTATGACTAGTCGTGGAGATG	CTGGATGATGGGATGAATATACCAGTA	OPRK1	6.3
GTTCCCGATGGGATGGAAAAACCAGTATGACTAGTCGTGGAGATG	GTTCCCGATGGGATGGAAAAACCAGTA	OPRK1	9.6
GACATCGATAGGATGGCCAAACCAGAATGACTAGTCGTGGAGATG	GACATCGATAGGATGGCCAAACCAGAA	OPRK1	8.4
GACTTGGATGGGTACAATAAAAATGTATGACTAGTCGTGGAGATG	GACTTGGATGGGTACAATAAAAATGTA	OPRK1	11.4
AGGATCGATGGGATTAATAAACCAACTTGACTAGTCGTGGAGATG	AGGATCGATGGGATTAATAAACCAACT	OPRK1	9
CTAATCGATGGGAGCAATAAACCATATTGACTAGTCGTGGAGATG	CTAATCGATGGGAGCAATAAACCATAT	OPRK1	7.6
GACGAAGATGGGGATAATATACCAGTATGACTAGTCGTGGAGATG	GACGAAGATGGGGATAATATACCAGTA	OPRK1	7.5
GACATCGATTCGTATAATAAACCAAGGTGACTAGTCGTGGAGATG	GACATCGATTCGTATAATAAACCAAGG	OPRK1	7.6
TACATCGATTTAATGAATAAACCAGCATGACTAGTCGTGGAGATG	TACATCGATTTAATGAATAAACCAGCA	OPRK1	10
ATGATCTTTGGGATGAATAAAAGCGTATGACTAGTCGTGGAGATG	ATGATCTTTGGGATGAATAAAAGCGTA	OPRK1	9.9
GACAACGCGGGGATGGCTAAACCAGTATGACTAGTCGTGGAGATG	GACAACGCGGGGATGGCTAAACCAGTA	OPRK1	17
GACCCAAGCGGGATGAATTACCCAGTATGACTAGTCGTGGAGATG	GACCCAAGCGGGATGAATTACCCAGTA	OPRK1	11.4
GACCAGGATGGGGTCAATAAAATAGTATGACTAGTCGTGGAGATG	GACCAGGATGGGGTCAATAAAATAGTA	OPRK1	11.4
GACATCGATGGGTTCGACAAACATGTATGACTAGTCGTGGAGATG	GACATCGATGGGTTCGACAAACATGTA	OPRK1	12.7
GACTCCGATTCAATAAATAAACCAGTATGACTAGTCGTGGAGATG	GACTCCGATTCAATAAATAAACCAGTA	OPRK1	8
GACATCGATGGGATGGCTAAAGCCCATTGACTAGTCGTGGAGATG	GACATCGATGGGATGGCTAAAGCCCAT	OPRK1	12.4
GACATCGATGAAATGTTGAAAACAGTATGACTAGTCGTGGAGATG	GACATCGATGAAATGTTGAAAACAGTA	OPRK1	10.4
GACATCGATATTCCGAATAAACCACTCTGACTAGTCGTGGAGATG	GACATCGATATTCCGAATAAACCACTC	OPRK1	9.4
CCCATCGATAGGGGTAATAAACCAGTATGACTAGTCGTGGAGATG	CCCATCGATAGGGGTAATAAACCAGTA	OPRK1	6
GACTCGGATGGGAGGAATAAACCCGTATGACTAGTCGTGGAGATG	GACTCGGATGGGAGGAATAAACCCGTA	OPRK1	7.9
AACATCGTAGTCATGAATAAACCAGTATGACTAGTCGTGGAGATG	AACATCGTAGTCATGAATAAACCAGTA	OPRK1	12.1
GACATCGATAATCAGCGGAAACCAGTATGACTAGTCGTGGAGATG	GACATCGATAATCAGCGGAAACCAGTA	OPRK1	9.9
GACATCCGCGACATGAATTCTCCAGTATGACTAGTCGTGGAGATG	GACATCCGCGACATGAATTCTCCAGTA	OPRK1	10.1
GACCCTGATGGGGAGAATAAACCAGTATGACTAGTCGTGGAGATG	GACCCTGATGGGGAGAATAAACCAGTA	OPRK1	10
GACAATGATGGGATGAATAAAACTTTGTGACTAGTCGTGGAGATG	GACAATGATGGGATGAATAAAACTTTG	OPRK1	9.4
GACAGCCTGGGGATGAATAAACCAAATTGACTAGTCGTGGAGATG	GACAGCCTGGGGATGAATAAACCAAAT	OPRK1	11
ACTTTAGATTCCATGAATAAACCAGTATGACTAGTCGTGGAGATG	ACTTTAGATTCCATGAATAAACCAGTA	OPRK1	8.1
GACATCCGAGGGATGAATCGACCAGTTTGACTAGTCGTGGAGATG	GACATCCGAGGGATGAATCGACCAGTT	OPRK1	8.4
GACATCTCGTACCATAATAAACCAGTATGACTAGTCGTGGAGATG	GACATCTCGTACCATAATAAACCAGTA	OPRK1	11.9
GACATTGATGGGAGATATAAACCAGTATGACTAGTCGTGGAGATG	GACATTGATGGGAGATATAAACCAGTA	OPRK1	10.9
GATATCGATGGGGATAATAAACCATTGTGACTAGTCGTGGAGATG	GATATCGATGGGGATAATAAACCATTG	OPRK1	6.4
AGAATCTTTGGGATGAATAAAGAGGTATGACTAGTCGTGGAGATG	AGAATCTTTGGGATGAATAAAGAGGTA	OPRK1	9.7
GACCACTTTGGGTCCAATAAACCAGTATGACTAGTCGTGGAGATG	GACCACTTTGGGTCCAATAAACCAGTA	OPRK1	11.5
GACATCGATGGGATGTCTAAAGCGTCTTGACTAGTCGTGGAGATG	GACATCGATGGGATGTCTAAAGCGTCT	OPRK1	10.5
GACGCAGATCATATGGTAAAACCAGTATGACTAGTCGTGGAGATG	GACGCAGATCATATGGTAAAACCAGTA	OPRK1	10.3
CTACCGACAGGGATGAATAAACCAGTATGACTAGTCGTGGAGATG	CTACCGACAGGGATGAATAAACCAGTA	OPRK1	8.3
GACATCGATTTGATGGAAAAATTTGTATGACTAGTCGTGGAGATG	GACATCGATTTGATGGAAAAATTTGTA	OPRK1	11
GCGATCTGTGGGATGGCCAAACCAGTATGACTAGTCGTGGAGATG	GCGATCTGTGGGATGGCCAAACCAGTA	OPRK1	7.9
GACTGGGATCGTTCGAATAAACCAGTATGACTAGTCGTGGAGATG	GACTGGGATCGTTCGAATAAACCAGTA	OPRK1	8.3
CTAATCAGAGGGATGCCCAAACCAGTATGACTAGTCGTGGAGATG	CTAATCAGAGGGATGCCCAAACCAGTA	OPRK1	8.5
GACAAGCTGGGGATGAATAAACCAGAGTGACTAGTCGTGGAGATG	GACAAGCTGGGGATGAATAAACCAGAG	OPRK1	13
GACAGTGATGGCATGAATAAACCAGTATGACTAGTCGTGGAGATG	GACAGTGATGGCATGAATAAACCAGTA	OPRK1	9.1
ATTATCGATCGTAGAAATAAACCAGTATGACTAGTCGTGGAGATG	ATTATCGATCGTAGAAATAAACCAGTA	OPRK1	8.5
GACCACGATGGGATGAATCAGCCTGTATGACTAGTCGTGGAGATG	GACCACGATGGGATGAATCAGCCTGTA	OPRK1	10.6
TACATCGATTCGATGAATAAACCACGGTGACTAGTCGTGGAGATG	TACATCGATTCGATGAATAAACCACGG	OPRK1	9.6
GACATCGATGGGGAAAATAAAGTACTATGACTAGTCGTGGAGATG	GACATCGATGGGGAAAATAAAGTACTA	OPRK1	10
TTTGTTGATGGGATGAATAAAAGTGTATGACTAGTCGTGGAGATG	TTTGTTGATGGGATGAATAAAAGTGTA	OPRK1	8.3
CGTATCGATGGGGAAAATAAAGCTGTATGACTAGTCGTGGAGATG	CGTATCGATGGGGAAAATAAAGCTGTA	OPRK1	11.8
GACATCCACGGGATGTTAAAAACCGTATGACTAGTCGTGGAGATG	GACATCCACGGGATGTTAAAAACCGTA	OPRK1	11.9
GACATCGATTCGATGAGGAAATTAGTATGACTAGTCGTGGAGATG	GACATCGATTCGATGAGGAAATTAGTA	OPRK1	8.8
GACATCAGTGGGATGCAGAAATCCGTATGACTAGTCGTGGAGATG	GACATCAGTGGGATGCAGAAATCCGTA	OPRK1	12.7
TTGATCAAGCGCATGAATAAACCAGTATGACTAGTCGTGGAGATG	TTGATCAAGCGCATGAATAAACCAGTA	OPRK1	11.1
GACATCGATTCGATGGGGAAAATGGTATGACTAGTCGTGGAGATG	GACATCGATTCGATGGGGAAAATGGTA	OPRK1	10.1
GACATCGATCACATGTGTAAATTAGTATGACTAGTCGTGGAGATG	GACATCGATCACATGTGTAAATTAGTA	OPRK1	9
GACCCAGATAGTATGAATTGGCCAGTATGACTAGTCGTGGAGATG	GACCCAGATAGTATGAATTGGCCAGTA	OPRK1	6.6
GACATCGATCGAATGAATAAAGATAGTTGACTAGTCGTGGAGATG	GACATCGATCGAATGAATAAAGATAGT	OPRK1	7.9
GACGTTCAGAATATGAATAAACCAGTATGACTAGTCGTGGAGATG	GACGTTCAGAATATGAATAAACCAGTA	OPRK1	11.4
GACATCGATGGCATGAATCAGGCCGTATGACTAGTCGTGGAGATG	GACATCGATGGCATGAATCAGGCCGTA	OPRK1	9.3
GACATCCCCAGGATGTGTAAACCAGTATGACTAGTCGTGGAGATG	GACATCCCCAGGATGTGTAAACCAGTA	OPRK1	8.4
GACCAGGATTGCATGGGCAAACCAGTATGACTAGTCGTGGAGATG	GACCAGGATTGCATGGGCAAACCAGTA	OPRK1	16.1
GACAGAGATGGGATGAATGAGCCAATCTGACTAGTCGTGGAGATG	GACAGAGATGGGATGAATGAGCCAATC	OPRK1	8.4
GACCGGGATACCATGAATAAAATGGTATGACTAGTCGTGGAGATG	GACCGGGATACCATGAATAAAATGGTA	OPRK1	9.1
ATCAGAAACGGGATGAATAAACCAGTATGACTAGTCGTGGAGATG	ATCAGAAACGGGATGAATAAACCAGTA	OPRK1	12.3
GACTCTGATGGGAGTAATAAACGTGTATGACTAGTCGTGGAGATG	GACTCTGATGGGAGTAATAAACGTGTA	OPRK1	9.1
GACATCGCTGGGTGTAATATTCCAGTATGACTAGTCGTGGAGATG	GACATCGCTGGGTGTAATATTCCAGTA	OPRK1	11.9
GACATCTACGGGGACTCTAAACCAGTATGACTAGTCGTGGAGATG	GACATCTACGGGGACTCTAAACCAGTA	OPRK1	14.9
GACATCGATGGGAGGGCGAAACCAGAGTGACTAGTCGTGGAGATG	GACATCGATGGGAGGGCGAAACCAGAG	OPRK1	9.3
GACATCGATTCACGGAATAAACCATGTTGACTAGTCGTGGAGATG	GACATCGATTCACGGAATAAACCATGT	OPRK1	7.6
GACATTGATGGGATGAATGCTATGGTATGACTAGTCGTGGAGATG	GACATTGATGGGATGAATGCTATGGTA	OPRK1	12.8
GACACAGTCAGGATGAATAAACCAGTATGACTAGTCGTGGAGATG	GACACAGTCAGGATGAATAAACCAGTA	OPRK1	9.6
TACATCGATGGGATGATCAAAATAGTATGACTAGTCGTGGAGATG	TACATCGATGGGATGATCAAAATAGTA	OPRK1	11
GACATCAGGGGGATGTCTCTCCCAGTATGACTAGTCGTGGAGATG	GACATCAGGGGGATGTCTCTCCCAGTA	OPRK1	10
GACATCACCGTACGGAATAAACCAGTATGACTAGTCGTGGAGATG	GACATCACCGTACGGAATAAACCAGTA	OPRK1	9
GACATCATACCCATGAATAAACCAGGTTGACTAGTCGTGGAGATG	GACATCATACCCATGAATAAACCAGGT	OPRK1	8.5
GACATCGATTCGCCAAATAAACCATATTGACTAGTCGTGGAGATG	GACATCGATTCGCCAAATAAACCATAT	OPRK1	8
GGGATCGATGGGATGTTCGGCCCAGTATGACTAGTCGTGGAGATG	GGGATCGATGGGATGTTCGGCCCAGTA	OPRK1	10
GACATCGATGGGGGTAATCTTGGCGTATGACTAGTCGTGGAGATG	GACATCGATGGGGGTAATCTTGGCGTA	OPRK1	9.4
GACTCCGATGTCATGGGCAAACCAGTATGACTAGTCGTGGAGATG	GACTCCGATGTCATGGGCAAACCAGTA	OPRK1	11.7
GACATCGATGGGATGAATGAGATGAACTGACTAGTCGTGGAGATG	GACATCGATGGGATGAATGAGATGAAC	OPRK1	8.6
TTTATCCGAGGGATGTACAAACCAGTATGACTAGTCGTGGAGATG	TTTATCCGAGGGATGTACAAACCAGTA	OPRK1	12.7
GACATCTTAGTAATGAATAAACCAGCGTGACTAGTCGTGGAGATG	GACATCTTAGTAATGAATAAACCAGCG	OPRK1	9.5
GACATCGATGTCGACAATAAACCACCATGACTAGTCGTGGAGATG	GACATCGATGTCGACAATAAACCACCA	OPRK1	10
GACATCACAGGGATGAATAAATGCTCTTGACTAGTCGTGGAGATG	GACATCACAGGGATGAATAAATGCTCT	OPRK1	13.9
GACATCGATTGTGATCGCAAACCAGTATGACTAGTCGTGGAGATG	GACATCGATTGTGATCGCAAACCAGTA	OPRK1	7.6
GACATCACCGGGATGAATAAACCGTCGTGACTAGTCGTGGAGATG	GACATCACCGGGATGAATAAACCGTCG	OPRK1	10.3
GACATGGATTTCATGAGTAAACCAGTATGACTAGTCGTGGAGATG	GACATGGATTTCATGAGTAAACCAGTA	OPRK1	10.1
CCTATCGATGGGATGAACAAATTTGTATGACTAGTCGTGGAGATG	CCTATCGATGGGATGAACAAATTTGTA	OPRK1	13.3
GACCTCGGCGGGATGAATAAACCAACCTGACTAGTCGTGGAGATG	GACCTCGGCGGGATGAATAAACCAACC	OPRK1	12
GACATCGATTTCGTGCGGAAACCAGTATGACTAGTCGTGGAGATG	GACATCGATTTCGTGCGGAAACCAGTA	OPRK1	10.9
GACATCGATGGGATGGCCAAAGCGGGGTGACTAGTCGTGGAGATG	GACATCGATGGGATGGCCAAAGCGGGG	OPRK1	9.1
GACTATGATGGGATGAATATCTTTGTATGACTAGTCGTGGAGATG	GACTATGATGGGATGAATATCTTTGTA	OPRK1	7.6
GACATCGATGGGCATCTCACACCAGTATGACTAGTCGTGGAGATG	GACATCGATGGGCATCTCACACCAGTA	OPRK1	8.3
GACATCCTGGGGATAAATAATCCAGTATGACTAGTCGTGGAGATG	GACATCCTGGGGATAAATAATCCAGTA	OPRK1	7.9
CTCATCAAAGGGATGAATAAACCAGTCTGACTAGTCGTGGAGATG	CTCATCAAAGGGATGAATAAACCAGTC	OPRK1	11.1
GACATCGATGGGTTAAATAGGTCCGTATGACTAGTCGTGGAGATG	GACATCGATGGGTTAAATAGGTCCGTA	OPRK1	7.3
CCGCGAGATGGGGGCAATAAACCAGTATGACTAGTCGTGGAGATG	CCGCGAGATGGGGGCAATAAACCAGTA	OPRK1	8.5
GACATCGATACCATGAATTTGCCATTCTGACTAGTCGTGGAGATG	GACATCGATACCATGAATTTGCCATTC	OPRK1	7.4
GACATCGATGGGTGTGGGAAACGAGTATGACTAGTCGTGGAGATG	GACATCGATGGGTGTGGGAAACGAGTA	OPRK1	9.6
TGGATCGATGGGATGTCGATTCCAGTATGACTAGTCGTGGAGATG	TGGATCGATGGGATGTCGATTCCAGTA	OPRK1	8.4
GCGATCGATGGGATGCACTGCCCAGTATGACTAGTCGTGGAGATG	GCGATCGATGGGATGCACTGCCCAGTA	OPRK1	11.1
GACATCAGTGGGCCAGCAAAACCAGTATGACTAGTCGTGGAGATG	GACATCAGTGGGCCAGCAAAACCAGTA	OPRK1	10.1
GACATCGATTTAGAAAATCCCCCAGTATGACTAGTCGTGGAGATG	GACATCGATTTAGAAAATCCCCCAGTA	OPRK1	6.9
GACATCCACGGGATGAATTCCCCACGCTGACTAGTCGTGGAGATG	GACATCCACGGGATGAATTCCCCACGC	OPRK1	9.3
GACATGGATTTTTTCAATAAACCAGTATGACTAGTCGTGGAGATG	GACATGGATTTTTTCAATAAACCAGTA	OPRK1	10.3
GACATCGATGGGATGCTCAAAACACCGTGACTAGTCGTGGAGATG	GACATCGATGGGATGCTCAAAACACCG	OPRK1	10.4
GACATCGATATCGTGAGAAAACCAGTATGACTAGTCGTGGAGATG	GACATCGATATCGTGAGAAAACCAGTA	OPRK1	10.1
GACATCGATGGGATGGTTAAGTTCGTATGACTAGTCGTGGAGATG	GACATCGATGGGATGGTTAAGTTCGTA	OPRK1	12.1
GACATCGATGAGTTAAATAAACCACTTTGACTAGTCGTGGAGATG	GACATCGATGAGTTAAATAAACCACTT	OPRK1	8.8
CAAATCGATGGGATGTCGAAAGCAGTATGACTAGTCGTGGAGATG	CAAATCGATGGGATGTCGAAAGCAGTA	OPRK1	9.1
GACATCCCGGGGATGACAGTTCCAGTATGACTAGTCGTGGAGATG	GACATCCCGGGGATGACAGTTCCAGTA	OPRK1	9.3
CAAATCGATGGGATGAATGAACCATCCTGACTAGTCGTGGAGATG	CAAATCGATGGGATGAATGAACCATCC	OPRK1	7.8
GACATCGATCTTATGAATAGACCAGTATGACTAGTCGTGGAGATG	GACATCGATCTTATGAATAGACCAGTA	OPRK1	7.8
ACCATCTGCGGGATGAATAAAGCAGTATGACTAGTCGTGGAGATG	ACCATCTGCGGGATGAATAAAGCAGTA	OPRK1	14
ACCATCGATCTCATGAATGTCCCAGTATGACTAGTCGTGGAGATG	ACCATCGATCTCATGAATGTCCCAGTA	OPRK1	5.2
GACCTATACGGGATGAATAAAGCGGTATGACTAGTCGTGGAGATG	GACCTATACGGGATGAATAAAGCGGTA	OPRK1	12.3
GACATCATAGGGATGGAAAAAATGGTATGACTAGTCGTGGAGATG	GACATCATAGGGATGGAAAAAATGGTA	OPRK1	11.9
TGCATCGATTTAATGAATAAACCACCATGACTAGTCGTGGAGATG	TGCATCGATTTAATGAATAAACCACCA	OPRK1	11.3
GACATTGATGGGATGCGCCACCCAGTATGACTAGTCGTGGAGATG	GACATTGATGGGATGCGCCACCCAGTA	OPRK1	10.9
GACATCACGGGGATGAATAAAGCGGCGTGACTAGTCGTGGAGATG	GACATCACGGGGATGAATAAAGCGGCG	OPRK1	10
CCAATCGATTCCATGAATAAAAGAGTATGACTAGTCGTGGAGATG	CCAATCGATTCCATGAATAAAAGAGTA	OPRK1	7.6
GACATCAGAGGGACGCGGAAACCAGTATGACTAGTCGTGGAGATG	GACATCAGAGGGACGCGGAAACCAGTA	OPRK1	10.1
GACAGTGATGGGATGGGGAAACCAACATGACTAGTCGTGGAGATG	GACAGTGATGGGATGGGGAAACCAACA	OPRK1	10.3
TATGCTTCAGGGATGAATAAACCAGTATGACTAGTCGTGGAGATG	TATGCTTCAGGGATGAATAAACCAGTA	OPRK1	11.4
GACAGGGATGGGCCAAATAAAGCTGTATGACTAGTCGTGGAGATG	GACAGGGATGGGCCAAATAAAGCTGTA	OPRK1	12
TGCATCGATCTAATGAATAGACCAGTATGACTAGTCGTGGAGATG	TGCATCGATCTAATGAATAGACCAGTA	OPRK1	9.3
GACAGGGATATCTCTAATAAACCAGTATGACTAGTCGTGGAGATG	GACAGGGATATCTCTAATAAACCAGTA	OPRK1	8.8
AGTATCGATGGGATTAATAAACCATCATGACTAGTCGTGGAGATG	AGTATCGATGGGATTAATAAACCATCA	OPRK1	8.5
GACATCACTGGGATGAATTTACCAGAATGACTAGTCGTGGAGATG	GACATCACTGGGATGAATTTACCAGAA	OPRK1	9
GACGTGTGTGGGATGAATAAAATCGTATGACTAGTCGTGGAGATG	GACGTGTGTGGGATGAATAAAATCGTA	OPRK1	10.8
GACATCGATGGGTATAATAAAACAGGTTGACTAGTCGTGGAGATG	GACATCGATGGGTATAATAAAACAGGT	OPRK1	8.6
TACTCAGATGGGATTAATAAACCAGTATGACTAGTCGTGGAGATG	TACTCAGATGGGATTAATAAACCAGTA	OPRK1	11.5
GACATCGATGGGTCTAATGAGATAGTATGACTAGTCGTGGAGATG	GACATCGATGGGTCTAATGAGATAGTA	OPRK1	8.3
GACATCATCGGGCGTGCGAAACCAGTATGACTAGTCGTGGAGATG	GACATCATCGGGCGTGCGAAACCAGTA	OPRK1	10.1
TTTATCGATCCCATGAATAAAGCGGTATGACTAGTCGTGGAGATG	TTTATCGATCCCATGAATAAAGCGGTA	OPRK1	6.4
GACATCGATGGGCGCCGTAAATCTGTATGACTAGTCGTGGAGATG	GACATCGATGGGCGCCGTAAATCTGTA	OPRK1	10.9
GACATCGATCCGATCAATGACCCAGTATGACTAGTCGTGGAGATG	GACATCGATCCGATCAATGACCCAGTA	OPRK1	7.5
GACTATGCATGGATGAATAAACCAGTATGACTAGTCGTGGAGATG	GACTATGCATGGATGAATAAACCAGTA	OPRK1	9.8
CAAGAGGATGAAATGAATAAACCAGTATGACTAGTCGTGGAGATG	CAAGAGGATGAAATGAATAAACCAGTA	OPRK1	9.1
GACATCGATACAATGGGTTATCCAGTATGACTAGTCGTGGAGATG	GACATCGATACAATGGGTTATCCAGTA	OPRK1	7.3
GACGCAGATGGGATGAATTTGCCAGCTTGACTAGTCGTGGAGATG	GACGCAGATGGGATGAATTTGCCAGCT	OPRK1	8.6
GAAGAGGATGGGATGAATAAACCACGATGACTAGTCGTGGAGATG	GAAGAGGATGGGATGAATAAACCACGA	OPRK1	9.6
GACCGGGATGATTCTAATAAACCAGTATGACTAGTCGTGGAGATG	GACCGGGATGATTCTAATAAACCAGTA	OPRK1	8
GACATCGATCAGTGGAATTCACCAGTATGACTAGTCGTGGAGATG	GACATCGATCAGTGGAATTCACCAGTA	OPRK1	8.4
GCCATCGATGGGATGTTCGGGCCAGTATGACTAGTCGTGGAGATG	GCCATCGATGGGATGTTCGGGCCAGTA	OPRK1	8.3
GACCTCGATGGGATGTTTAAATCCGTATGACTAGTCGTGGAGATG	GACCTCGATGGGATGTTTAAATCCGTA	OPRK1	12.2
GACATGGCGGGGCAAAATAAACCAGTATGACTAGTCGTGGAGATG	GACATGGCGGGGCAAAATAAACCAGTA	OPRK1	10.4
GACGTTGATGGGATGCTCAAACCACTTTGACTAGTCGTGGAGATG	GACGTTGATGGGATGCTCAAACCACTT	OPRK1	11.3
GACATCAGCGGGATGAATTCCGGTGTATGACTAGTCGTGGAGATG	GACATCAGCGGGATGAATTCCGGTGTA	OPRK1	9.3
AAGATCGATGGGATGAATAAAGCTGGCTGACTAGTCGTGGAGATG	AAGATCGATGGGATGAATAAAGCTGGC	OPRK1	13.4
GACCTCGATGGGGTTAATCCACCAGTATGACTAGTCGTGGAGATG	GACCTCGATGGGGTTAATCCACCAGTA	OPRK1	8.3
AAGGTACCGCTCCCCCTGTGACTAGGCGTGGACCTG	AAGGTACCGCTCCCCCTG	OPRL1	9
ACGGTATCTCGGTGGCAATGACTAGGCGTGGACCTG	ACGGTATCTCGGTGGCAA	OPRL1	7.6
ATTGTACCGACTGCAGCATGACTAGGCGTGGACCTG	ATTGTACCGACTGCAGCA	OPRL1	9.8
TGCGTACCGCTCTCTGCATGACTAGGCGTGGACCTG	TGCGTACCGCTCTCTGCA	OPRL1	15
TATGATCCGCGGCCCTGGTGACTAGGCGTGGACCTG	TATGATCCGCGGCCCTGG	OPRL1	2.8
ACGGTATTCGAGCGAGCATGACTAGGCGTGGACCTG	ACGGTATTCGAGCGAGCA	OPRL1	9
ACGGTAATAGTGACAGCATGACTAGGCGTGGACCTG	ACGGTAATAGTGACAGCA	OPRL1	8.4
CAAGGACCCCGGCCCGCATGACTAGGCGTGGACCTG	CAAGGACCCCGGCCCGCA	OPRL1	4.8
ACGGATCCGAGTCCCGTCTGACTAGGCGTGGACCTG	ACGGATCCGAGTCCCGTC	OPRL1	2.8
GGTGTACCGGAACCCTGTTGACTAGGCGTGGACCTG	GGTGTACCGGAACCCTGT	OPRL1	6.5
TGTGTAGTCCGGATTGCATGACTAGGCGTGGACCTG	TGTGTAGTCCGGATTGCA	OPRL1	7.5
CCGGTAGCACGGGACGCATGACTAGGCGTGGACCTG	CCGGTAGCACGGGACGCA	OPRL1	8.4
ACGAATCCGTACCCCTTGTGACTAGGCGTGGACCTG	ACGAATCCGTACCCCTTG	OPRL1	8.2
ACGGAATGCCGGGCTGCATGACTAGGCGTGGACCTG	ACGGAATGCCGGGCTGCA	OPRL1	18.6
ACGCTTACCCGGCCAGCATGACTAGGCGTGGACCTG	ACGCTTACCCGGCCAGCA	OPRL1	7.5
GATTATCCGCGGCCCAGATGACTAGGCGTGGACCTG	GATTATCCGCGGCCCAGA	OPRL1	2.8
GACACTCCGCGGCCCATTTGACTAGGCGTGGACCTG	GACACTCCGCGGCCCATT	OPRL1	7.2
ATAGCACCGCGGAGAGCATGACTAGGCGTGGACCTG	ATAGCACCGCGGAGAGCA	OPRL1	6
ACGGCTCGTCGGGGCGCATGACTAGGCGTGGACCTG	ACGGCTCGTCGGGGCGCA	OPRL1	12.8
ACGGTAGAGCGGCTTACCTGACTAGGCGTGGACCTG	ACGGTAGAGCGGCTTACC	OPRL1	8
CACTCGCCGCGGACTGCATGACTAGGCGTGGACCTG	CACTCGCCGCGGACTGCA	OPRL1	6.4
ACGCCCCCGAGTCCCTGTTGACTAGGCGTGGACCTG	ACGCCCCCGAGTCCCTGT	OPRL1	2.8
GATCTACCGCGGCCCTTCTGACTAGGCGTGGACCTG	GATCTACCGCGGCCCTTC	OPRL1	2.8
CTAGTACCTCGGGTAGCATGACTAGGCGTGGACCTG	CTAGTACCTCGGGTAGCA	OPRL1	6.4
TTTGTAAATCGGACGGCATGACTAGGCGTGGACCTG	TTTGTAAATCGGACGGCA	OPRL1	5
AGTCATTTCCGGCCCGCATGACTAGGCGTGGACCTG	AGTCATTTCCGGCCCGCA	OPRL1	5.3
ACGGGTCCGGCTCCCGTCTGACTAGGCGTGGACCTG	ACGGGTCCGGCTCCCGTC	OPRL1	10.8
ACGGTAGTACGGGCTCGATGACTAGGCGTGGACCTG	ACGGTAGTACGGGCTCGA	OPRL1	11.2
GGTGTACCGTCACCCTTCTGACTAGGCGTGGACCTG	GGTGTACCGTCACCCTTC	OPRL1	4
ACGTATCCGCTAGGCGCATGACTAGGCGTGGACCTG	ACGTATCCGCTAGGCGCA	OPRL1	6.8
ACGGTAACTGGATTAGCATGACTAGGCGTGGACCTG	ACGGTAACTGGATTAGCA	OPRL1	8
ACGTCGCGCAGGCCCGCATGACTAGGCGTGGACCTG	ACGTCGCGCAGGCCCGCA	OPRL1	4.3
ACGCGGCCGCGGTGTCCATGACTAGGCGTGGACCTG	ACGCGGCCGCGGTGTCCA	OPRL1	4
CCCGTAGGTCGGCCCGGGTGACTAGGCGTGGACCTG	CCCGTAGGTCGGCCCGGG	OPRL1	3.3
GTAGTACCGAGACCCGGTTGACTAGGCGTGGACCTG	GTAGTACCGAGACCCGGT	OPRL1	5.2
AAGGTACCGCGGCCTAACTGACTAGGCGTGGACCTG	AAGGTACCGCGGCCTAAC	OPRL1	9.8
AATGTACCGATCAATGCATGACTAGGCGTGGACCTG	AATGTACCGATCAATGCA	OPRL1	4.2
TGTTCTCCGCGGCCCTTCTGACTAGGCGTGGACCTG	TGTTCTCCGCGGCCCTTC	OPRL1	4.4
ACCAATCCGCGGAATGCATGACTAGGCGTGGACCTG	ACCAATCCGCGGAATGCA	OPRL1	3
TGTGCCCCGCGGCCCGTTTGACTAGGCGTGGACCTG	TGTGCCCCGCGGCCCGTT	OPRL1	2.2
AGCGATTATCGGCCCGCATGACTAGGCGTGGACCTG	AGCGATTATCGGCCCGCA	OPRL1	3.6
CACGTACCGGTGCGGGCATGACTAGGCGTGGACCTG	CACGTACCGGTGCGGGCA	OPRL1	8.4
GCCCAGCCGCGGCCCCCCTGACTAGGCGTGGACCTG	GCCCAGCCGCGGCCCCCC	OPRL1	6.4
ACGTCACCGCGGATAGACTGACTAGGCGTGGACCTG	ACGTCACCGCGGATAGAC	OPRL1	4.8
CCAGTACCGGTAGGTGCATGACTAGGCGTGGACCTG	CCAGTACCGGTAGGTGCA	OPRL1	6.3
ACGTACCCGGGCCCCGGCTGACTAGGCGTGGACCTG	ACGTACCCGGGCCCCGGC	OPRL1	10.8
TTAGTAAATCGGGATGCATGACTAGGCGTGGACCTG	TTAGTAAATCGGGATGCA	OPRL1	4.2
ACGTTCCCGCGGTTACTGTGACTAGGCGTGGACCTG	ACGTTCCCGCGGTTACTG	OPRL1	7.4
ACGGTTCACCGGGAAGCATGACTAGGCGTGGACCTG	ACGGTTCACCGGGAAGCA	OPRL1	9.2
GTCGTAACGCGGTGGGCATGACTAGGCGTGGACCTG	GTCGTAACGCGGTGGGCA	OPRL1	6.5
ATAGTAGTCCGGGTTGCATGACTAGGCGTGGACCTG	ATAGTAGTCCGGGTTGCA	OPRL1	6.8
CTCTATCCGCGGCCCGTATGACTAGGCGTGGACCTG	CTCTATCCGCGGCCCGTA	OPRL1	3.3
ACGGTACATAAAGATGCATGACTAGGCGTGGACCTG	ACGGTACATAAAGATGCA	OPRL1	8.8
GGGGTAGGTCGCCCCGCATGACTAGGCGTGGACCTG	GGGGTAGGTCGCCCCGCA	OPRL1	7
ACGGTAGTTCGGTGGCAGTGACTAGGCGTGGACCTG	ACGGTAGTTCGGTGGCAG	OPRL1	7.4
TCGTATATACGGCCCGCATGACTAGGCGTGGACCTG	TCGTATATACGGCCCGCA	OPRL1	3.6
ACGCGTCCGCGGGTTACCTGACTAGGCGTGGACCTG	ACGCGTCCGCGGGTTACC	OPRL1	6.6
ACGGTATTCGCCCCCATATGACTAGGCGTGGACCTG	ACGGTATTCGCCCCCATA	OPRL1	6.2
ACGGTCAGGGCTCCCGCATGACTAGGCGTGGACCTG	ACGGTCAGGGCTCCCGCA	OPRL1	11
CTTGTAAGTATTCCCGCATGACTAGGCGTGGACCTG	CTTGTAAGTATTCCCGCA	OPRL1	7.8
ACGGACCCGACGCCTGCATGACTAGGCGTGGACCTG	ACGGACCCGACGCCTGCA	OPRL1	9
ACGAATGCGCGGCCCCTCTGACTAGGCGTGGACCTG	ACGAATGCGCGGCCCCTC	OPRL1	3.8
ACGGCCCCGCGGCGAGCTTGACTAGGCGTGGACCTG	ACGGCCCCGCGGCGAGCT	OPRL1	4.4
ACGACGCCGCGGCTCTCTTGACTAGGCGTGGACCTG	ACGACGCCGCGGCTCTCT	OPRL1	5.5
GTTCCACCGCGGCTAGCATGACTAGGCGTGGACCTG	GTTCCACCGCGGCTAGCA	OPRL1	6
TGCGTAACCCTTCCCGCATGACTAGGCGTGGACCTG	TGCGTAACCCTTCCCGCA	OPRL1	14.3
GCCGTACCGTTCCCCGCGTGACTAGGCGTGGACCTG	GCCGTACCGTTCCCCGCG	OPRL1	5.6
ACGGCCCCGGCCATTGCATGACTAGGCGTGGACCTG	ACGGCCCCGGCCATTGCA	OPRL1	6.2
ACGTGTCCGCGGCATGAATGACTAGGCGTGGACCTG	ACGTGTCCGCGGCATGAA	OPRL1	4
ACGAGGCTCCGGCCCTGGTGACTAGGCGTGGACCTG	ACGAGGCTCCGGCCCTGG	OPRL1	4.3
CGACAACCGGCCCCCGCATGACTAGGCGTGGACCTG	CGACAACCGGCCCCCGCA	OPRL1	4.2
GTAGGACCGTCCCCCGCATGACTAGGCGTGGACCTG	GTAGGACCGTCCCCCGCA	OPRL1	5.3
CAAGTAGTTCGGGCAGCATGACTAGGCGTGGACCTG	CAAGTAGTTCGGGCAGCA	OPRL1	8.2
CTAGTATGCCGGCACGCATGACTAGGCGTGGACCTG	CTAGTATGCCGGCACGCA	OPRL1	12.4
GTTAGCCCGCGGGCAGCATGACTAGGCGTGGACCTG	GTTAGCCCGCGGGCAGCA	OPRL1	7.4
ACGGTATGGCGGCCCAGGTGACTAGGCGTGGACCTG	ACGGTATGGCGGCCCAGG	OPRL1	5.4
CCGTGCCCGCGGTTTGCATGACTAGGCGTGGACCTG	CCGTGCCCGCGGTTTGCA	OPRL1	12.3
ATCGTACCGCGGGGAACCTGACTAGGCGTGGACCTG	ATCGTACCGCGGGGAACC	OPRL1	6
ACGGTAATGGCAGGCGCATGACTAGGCGTGGACCTG	ACGGTAATGGCAGGCGCA	OPRL1	9.8
ACGCTCACCCGGCCCCGGTGACTAGGCGTGGACCTG	ACGCTCACCCGGCCCCGG	OPRL1	4
GTTGTATCCCGGCCCCGCTGACTAGGCGTGGACCTG	GTTGTATCCCGGCCCCGC	OPRL1	5.8
ACGGTAGATAAACCCCCCTGACTAGGCGTGGACCTG	ACGGTAGATAAACCCCCC	OPRL1	7.2
TCTAGGCCGCGGAACGCATGACTAGGCGTGGACCTG	TCTAGGCCGCGGAACGCA	OPRL1	11.6
CTGGTACGCCCCCCCGCATGACTAGGCGTGGACCTG	CTGGTACGCCCCCCCGCA	OPRL1	5
ACGGACCATCAGCCCGCATGACTAGGCGTGGACCTG	ACGGACCATCAGCCCGCA	OPRL1	11.8
ACGAACCCGAATCCCGCATGACTAGGCGTGGACCTG	ACGAACCCGAATCCCGCA	OPRL1	9.4
ACGGTATCTACTCCTGCATGACTAGGCGTGGACCTG	ACGGTATCTACTCCTGCA	OPRL1	9.2
GTCTATGAGCGGCCCGCATGACTAGGCGTGGACCTG	GTCTATGAGCGGCCCGCA	OPRL1	4.8
CGTGTACGCCGGCCCAACTGACTAGGCGTGGACCTG	CGTGTACGCCGGCCCAAC	OPRL1	4.8
ACGCTATCCCGGCCCGGGTGACTAGGCGTGGACCTG	ACGCTATCCCGGCCCGGG	OPRL1	4
ACGCTTGCCCGGCCCGTTTGACTAGGCGTGGACCTG	ACGCTTGCCCGGCCCGTT	OPRL1	5
GACGTACCGATACCCCCATGACTAGGCGTGGACCTG	GACGTACCGATACCCCCA	OPRL1	6.8
ACGTCAAACCGGCCCCCTTGACTAGGCGTGGACCTG	ACGTCAAACCGGCCCCCT	OPRL1	9.8
ACGGAAGCACGGGACGCATGACTAGGCGTGGACCTG	ACGGAAGCACGGGACGCA	OPRL1	10.4
ACGGTAATACGGAAGCTGTGACTAGGCGTGGACCTG	ACGGTAATACGGAAGCTG	OPRL1	9.4
ACGGTATCCAAGTTGGCATGACTAGGCGTGGACCTG	ACGGTATCCAAGTTGGCA	OPRL1	11.8
ACGGTATTTCCGGACGCATGACTAGGCGTGGACCTG	ACGGTATTTCCGGACGCA	OPRL1	8.8
AGGGTAACGCGGCCCGAGTGACTAGGCGTGGACCTG	AGGGTAACGCGGCCCGAG	OPRL1	4.8
ACGACGCGCCTTCCCGCATGACTAGGCGTGGACCTG	ACGACGCGCCTTCCCGCA	OPRL1	6.8
ACGGTATCAACGCACGCATGACTAGGCGTGGACCTG	ACGGTATCAACGCACGCA	OPRL1	7
AATGAGAGCCGGCCCGCATGACTAGGCGTGGACCTG	AATGAGAGCCGGCCCGCA	OPRL1	5
ACGCTGGCGCGGCCCTCGTGACTAGGCGTGGACCTG	ACGCTGGCGCGGCCCTCG	OPRL1	5.6
AATGTACCGCGGTCAGGTTGACTAGGCGTGGACCTG	AATGTACCGCGGTCAGGT	OPRL1	4.2
GCTGTAGATGGTCCCGCATGACTAGGCGTGGACCTG	GCTGTAGATGGTCCCGCA	OPRL1	10
ACGCATCCGCGGTGTTATTGACTAGGCGTGGACCTG	ACGCATCCGCGGTGTTAT	OPRL1	4
GATGTACCGCAATGGGCATGACTAGGCGTGGACCTG	GATGTACCGCAATGGGCA	OPRL1	5.8
ACGAACCTGCGGCCCCTCTGACTAGGCGTGGACCTG	ACGAACCTGCGGCCCCTC	OPRL1	11.2
GAAGTACCGCGGATCACTTGACTAGGCGTGGACCTG	GAAGTACCGCGGATCACT	OPRL1	7
ACGAAGCCGCGGTCCTTTTGACTAGGCGTGGACCTG	ACGAAGCCGCGGTCCTTT	OPRL1	9.8
ACGGTAGACCGGGGCATTTGACTAGGCGTGGACCTG	ACGGTAGACCGGGGCATT	OPRL1	10
GCTGTACCGTCCGGCGCATGACTAGGCGTGGACCTG	GCTGTACCGTCCGGCGCA	OPRL1	14.3
ACTGTAGTACGGTCCGCATGACTAGGCGTGGACCTG	ACTGTAGTACGGTCCGCA	OPRL1	7
ACGGTAGTGCGGTATGCATGACTAGGCGTGGACCTG	ACGGTAGTGCGGTATGCA	OPRL1	7.8
CCCTCACCGCGGCCCTTCTGACTAGGCGTGGACCTG	CCCTCACCGCGGCCCTTC	OPRL1	2.8
AGTGTAGTACGGCCCGCCTGACTAGGCGTGGACCTG	AGTGTAGTACGGCCCGCC	OPRL1	4
AGCGTACCGCACCGTGCATGACTAGGCGTGGACCTG	AGCGTACCGCACCGTGCA	OPRL1	7.2
ACTTTTCCGCGGATGGCATGACTAGGCGTGGACCTG	ACTTTTCCGCGGATGGCA	OPRL1	7
TCGGACCCGACCCCCGCATGACTAGGCGTGGACCTG	TCGGACCCGACCCCCGCA	OPRL1	6.5
TGTACGCCGCGGCCCGGTTGACTAGGCGTGGACCTG	TGTACGCCGCGGCCCGGT	OPRL1	3.4
ACGGTAGGACAACCCGCGTGACTAGGCGTGGACCTG	ACGGTAGGACAACCCGCG	OPRL1	6.6
GAGGTAGCCCGGAGCGCATGACTAGGCGTGGACCTG	GAGGTAGCCCGGAGCGCA	OPRL1	6
TACCGGCCGATTCCCGCATGACTAGGCGTGGACCTG	TACCGGCCGATTCCCGCA	OPRL1	10.8
ACGTCATATATGCCCGCATGACTAGGCGTGGACCTG	ACGTCATATATGCCCGCA	OPRL1	5.2
AAGATCCCGCGGTCGGCATGACTAGGCGTGGACCTG	AAGATCCCGCGGTCGGCA	OPRL1	8.4
ACGGTAGCCTCATTCGCATGACTAGGCGTGGACCTG	ACGGTAGCCTCATTCGCA	OPRL1	6.8
ACGGTAGTTAGGCCCGCATGACTAGGCGTGGACCTG	ACGGTAGTTAGGCCCGCA	OPRL1	6.2
CGCGTACAGCGGGTTGCATGACTAGGCGTGGACCTG	CGCGTACAGCGGGTTGCA	OPRL1	11
ACGTCACCGTCTCCCTCCTGACTAGGCGTGGACCTG	ACGTCACCGTCTCCCTCC	OPRL1	5.6
ACGATGCCGCGGCCGCAGTGACTAGGCGTGGACCTG	ACGATGCCGCGGCCGCAG	OPRL1	5.8
ACGGGGCCGATCAGGGCATGACTAGGCGTGGACCTG	ACGGGGCCGATCAGGGCA	OPRL1	7
ACAAGTCCGCGGCCAGCATGACTAGGCGTGGACCTG	ACAAGTCCGCGGCCAGCA	OPRL1	4.4
ACGATCCCGCGGGCAATGTGACTAGGCGTGGACCTG	ACGATCCCGCGGGCAATG	OPRL1	6.2
ACGGTAATCAAGCCCCAATGACTAGGCGTGGACCTG	ACGGTAATCAAGCCCCAA	OPRL1	9
CAAGTAGAACGGCCCGATTGACTAGGCGTGGACCTG	CAAGTAGAACGGCCCGAT	OPRL1	7
ACGGATGTGCGGCATGCATGACTAGGCGTGGACCTG	ACGGATGTGCGGCATGCA	OPRL1	7.3
ACGCTCCCGTGCTGCGCATGACTAGGCGTGGACCTG	ACGCTCCCGTGCTGCGCA	OPRL1	21.3
AGTGTATCGCGGCCCTTATGACTAGGCGTGGACCTG	AGTGTATCGCGGCCCTTA	OPRL1	3.4
GTTACTCTCCGGCCCGCATGACTAGGCGTGGACCTG	GTTACTCTCCGGCCCGCA	OPRL1	6.5
ACGCTGCCGGCCAACGCATGACTAGGCGTGGACCTG	ACGCTGCCGGCCAACGCA	OPRL1	11.2
ACGGTACTTCGTCCCTCCTGACTAGGCGTGGACCTG	ACGGTACTTCGTCCCTCC	OPRL1	6.8
CCCTGCCCGCGGCCCTGCTGACTAGGCGTGGACCTG	CCCTGCCCGCGGCCCTGC	OPRL1	9.4
ACGGTAAATAGACCCCGGTGACTAGGCGTGGACCTG	ACGGTAAATAGACCCCGG	OPRL1	4.8
TGCTCTCCGCGGGGTGCATGACTAGGCGTGGACCTG	TGCTCTCCGCGGGGTGCA	OPRL1	14.3
CCTGTTCCGCGGCCCGGTTGACTAGGCGTGGACCTG	CCTGTTCCGCGGCCCGGT	OPRL1	6
ACGTTTCCGTTCCCCCGATGACTAGGCGTGGACCTG	ACGTTTCCGTTCCCCCGA	OPRL1	6.8
GCAGTACCGCTTCCCTCTTGACTAGGCGTGGACCTG	GCAGTACCGCTTCCCTCT	OPRL1	6.8
CCTGTACCGGGACCCCGTTGACTAGGCGTGGACCTG	CCTGTACCGGGACCCCGT	OPRL1	6.2
CTGTTATGTCGGCCCGCATGACTAGGCGTGGACCTG	CTGTTATGTCGGCCCGCA	OPRL1	4.8
ACGGTATGCCGGCCCCAATGACTAGGCGTGGACCTG	ACGGTATGCCGGCCCCAA	OPRL1	11.2
ACGGTAGAGATTAACGCATGACTAGGCGTGGACCTG	ACGGTAGAGATTAACGCA	OPRL1	15
AAAGTACCGCGGCCCCTGTGACTAGGCGTGGACCTG	AAAGTACCGCGGCCCCTG	OPRL1	7.2
ACGGCGCCGGACGGGGCATGACTAGGCGTGGACCTG	ACGGCGCCGGACGGGGCA	OPRL1	9.2
ATAGTACCTTCCCCCGCATGACTAGGCGTGGACCTG	ATAGTACCTTCCCCCGCA	OPRL1	5.8
GGCGTAACCCGGCCCGTCTGACTAGGCGTGGACCTG	GGCGTAACCCGGCCCGTC	OPRL1	6.8
ACGAAACCGTGGCCCTCATGACTAGGCGTGGACCTG	ACGAAACCGTGGCCCTCA	OPRL1	8
CCAGTCCCGAGCCCCGCATGACTAGGCGTGGACCTG	CCAGTCCCGAGCCCCGCA	OPRL1	5
GGGGTACGCCGGGCGGCATGACTAGGCGTGGACCTG	GGGGTACGCCGGGCGGCA	OPRL1	7.3
ACGGTAGCACGGCTGTATTGACTAGGCGTGGACCTG	ACGGTAGCACGGCTGTAT	OPRL1	7.8
CCAGTACACCGGCCCGACTGACTAGGCGTGGACCTG	CCAGTACACCGGCCCGAC	OPRL1	5.8
ACGGTACTACGGGTGTTTTGACTAGGCGTGGACCTG	ACGGTACTACGGGTGTTT	OPRL1	7.8
TTAGTAGGTCGGCCCCGCTGACTAGGCGTGGACCTG	TTAGTAGGTCGGCCCCGC	OPRL1	4.8
AACGTACCGCGGTTCGTGTGACTAGGCGTGGACCTG	AACGTACCGCGGTTCGTG	OPRL1	12.6
CCAGTAGGCTTCCCCGCATGACTAGGCGTGGACCTG	CCAGTAGGCTTCCCCGCA	OPRL1	9
TTTGGCCCGACGCCCGCATGACTAGGCGTGGACCTG	TTTGGCCCGACGCCCGCA	OPRL1	6.8
GGCGTACCGCGGATTCGTTGACTAGGCGTGGACCTG	GGCGTACCGCGGATTCGT	OPRL1	9.6
ACGTGGGGATCCCCCGCATGACTAGGCGTGGACCTG	ACGTGGGGATCCCCCGCA	OPRL1	6.3
GTCGTACCGCGGGTCTATTGACTAGGCGTGGACCTG	GTCGTACCGCGGGTCTAT	OPRL1	5
ACGAACAAGCGGCCCTTATGACTAGGCGTGGACCTG	ACGAACAAGCGGCCCTTA	OPRL1	13.8
ACGGTAGAAGGACCCACGTGACTAGGCGTGGACCTG	ACGGTAGAAGGACCCACG	OPRL1	7.6
ACGGTATTTCATGATGCATGACTAGGCGTGGACCTG	ACGGTATTTCATGATGCA	OPRL1	5
AGTGTACCGCTCGTAGCATGACTAGGCGTGGACCTG	AGTGTACCGCTCGTAGCA	OPRL1	4.8
GGTGTAGAGAACCCCGCATGACTAGGCGTGGACCTG	GGTGTAGAGAACCCCGCA	OPRL1	12.8
ACGTTCCCGCAGGGGGCATGACTAGGCGTGGACCTG	ACGTTCCCGCAGGGGGCA	OPRL1	12.2
ACGTTTCCGACTCCCTGGTGACTAGGCGTGGACCTG	ACGTTTCCGACTCCCTGG	OPRL1	5.5
CGATTGTTGCGGCCCGCATGACTAGGCGTGGACCTG	CGATTGTTGCGGCCCGCA	OPRL1	5.8
ACGATTCCGCGGAACGCATGACTAGGCGTGGACCTG	ACGATTCCGCGGAACGCA	OPRL1	13.2
CTGGTACCGATACATGCATGACTAGGCGTGGACCTG	CTGGTACCGATACATGCA	OPRL1	6.8
ACGGTAAAAGGGAGCGCATGACTAGGCGTGGACCTG	ACGGTAAAAGGGAGCGCA	OPRL1	11
ACGCTGCCACGACCCGCATGACTAGGCGTGGACCTG	ACGCTGCCACGACCCGCA	OPRL1	6.4
ATACTGCCGCGGCGTGCATGACTAGGCGTGGACCTG	ATACTGCCGCGGCGTGCA	OPRL1	6.2
TGCAGTCCGTGGCCCGCATGACTAGGCGTGGACCTG	TGCAGTCCGTGGCCCGCA	OPRL1	10.2
ACGGTAGGTCAGAGTGCATGACTAGGCGTGGACCTG	ACGGTAGGTCAGAGTGCA	OPRL1	9.3
ACGGCGCCGCGGCCAATGTGACTAGGCGTGGACCTG	ACGGCGCCGCGGCCAATG	OPRL1	5.4
ACGATCCCGGCATTCGCATGACTAGGCGTGGACCTG	ACGATCCCGGCATTCGCA	OPRL1	8.4
ACGGGTCCGACGCCCACGTGACTAGGCGTGGACCTG	ACGGGTCCGACGCCCACG	OPRL1	4.8
AGTACTGTACGGCCCGCATGACTAGGCGTGGACCTG	AGTACTGTACGGCCCGCA	OPRL1	4.6
ACGCCCCCGCGGCAAGGATGACTAGGCGTGGACCTG	ACGCCCCCGCGGCAAGGA	OPRL1	5
ACGGTAGCGCGGCCCCGATGACTAGGCGTGGACCTG	ACGGTAGCGCGGCCCCGA	OPRL1	4.8
CTAGTACCGCGGCGCCCGTGACTAGGCGTGGACCTG	CTAGTACCGCGGCGCCCG	OPRL1	4.8
ACGGTAATACGGAGGCTGTGACTAGGCGTGGACCTG	ACGGTAATACGGAGGCTG	OPRL1	5.6
ACGGTAATTAGCCCCTTTTGACTAGGCGTGGACCTG	ACGGTAATTAGCCCCTTT	OPRL1	8.2
CTCGTACCGGGCACAGCATGACTAGGCGTGGACCTG	CTCGTACCGGGCACAGCA	OPRL1	8
ACGACACCGCGGCCAGTGTGACTAGGCGTGGACCTG	ACGACACCGCGGCCAGTG	OPRL1	5.6
GCGGTACTCCGGTCGGCATGACTAGGCGTGGACCTG	GCGGTACTCCGGTCGGCA	OPRL1	5
ACGGTAGCTATCAATGCATGACTAGGCGTGGACCTG	ACGGTAGCTATCAATGCA	OPRL1	10.6
ACGGTAAACGCTCCCGCATGACTAGGCGTGGACCTG	ACGGTAAACGCTCCCGCA	OPRL1	15.8
ACGGGGCCGGTTCCCGGTTGACTAGGCGTGGACCTG	ACGGGGCCGGTTCCCGGT	OPRL1	7.2
ATCGTACCGCGGTCGCTCTGACTAGGCGTGGACCTG	ATCGTACCGCGGTCGCTC	OPRL1	5
ACCACTCCGCGGCCCCCTTGACTAGGCGTGGACCTG	ACCACTCCGCGGCCCCCT	OPRL1	4.8
AGGTCACCGCGGCTGGCATGACTAGGCGTGGACCTG	AGGTCACCGCGGCTGGCA	OPRL1	5.6
CAAGATCCGCGGTTGGCATGACTAGGCGTGGACCTG	CAAGATCCGCGGTTGGCA	OPRL1	5.4
TCTGTACCGCGGAAAACCTGACTAGGCGTGGACCTG	TCTGTACCGCGGAAAACC	OPRL1	9.4
ACGACGGCGAATCCCGCATGACTAGGCGTGGACCTG	ACGACGGCGAATCCCGCA	OPRL1	4.4
CGCTCGCCGCAGCCCGCATGACTAGGCGTGGACCTG	CGCTCGCCGCAGCCCGCA	OPRL1	7.8
GATCAGCCGCGGTCTGCATGACTAGGCGTGGACCTG	GATCAGCCGCGGTCTGCA	OPRL1	8.6
TTGGTACCGTTGCTCGCATGACTAGGCGTGGACCTG	TTGGTACCGTTGCTCGCA	OPRL1	7.3
ACGGTAGTTCGGCGCAATTGACTAGGCGTGGACCTG	ACGGTAGTTCGGCGCAAT	OPRL1	7.3
CTAGTACCCCGGCGAGCATGACTAGGCGTGGACCTG	CTAGTACCCCGGCGAGCA	OPRL1	4.4
ACGGATGAGCGGGGCGCATGACTAGGCGTGGACCTG	ACGGATGAGCGGGGCGCA	OPRL1	7.4
ACGTACCCGCATCGGGCATGACTAGGCGTGGACCTG	ACGTACCCGCATCGGGCA	OPRL1	10.5
TTGCACCCGGAACCCGCATGACTAGGCGTGGACCTG	TTGCACCCGGAACCCGCA	OPRL1	7.6
CGGGTACCGCCGCCCCACTGACTAGGCGTGGACCTG	CGGGTACCGCCGCCCCAC	OPRL1	4
CCTCGGCCGCGGCCCGGATGACTAGGCGTGGACCTG	CCTCGGCCGCGGCCCGGA	OPRL1	4.6
AATGTACCGCGGAATAAGTGACTAGGCGTGGACCTG	AATGTACCGCGGAATAAG	OPRL1	3.8
GGCTCCCCGGTGCCCGCATGACTAGGCGTGGACCTG	GGCTCCCCGGTGCCCGCA	OPRL1	9.3
ACGGGGGAGCGGAGGGCATGACTAGGCGTGGACCTG	ACGGGGGAGCGGAGGGCA	OPRL1	7.8
CTCGTACTAGAGCCCGCATGACTAGGCGTGGACCTG	CTCGTACTAGAGCCCGCA	OPRL1	5.5
ACGGCGTATGCCCCCGCATGACTAGGCGTGGACCTG	ACGGCGTATGCCCCCGCA	OPRL1	3.6
ACGGTAAAGCACCCCCCGTGACTAGGCGTGGACCTG	ACGGTAAAGCACCCCCCG	OPRL1	9.8
GGGACACCGTCGCCCGCATGACTAGGCGTGGACCTG	GGGACACCGTCGCCCGCA	OPRL1	5.6
CGGCTGACACGGCCCGCATGACTAGGCGTGGACCTG	CGGCTGACACGGCCCGCA	OPRL1	5.2
CAAGTACGACGCCCCGCATGACTAGGCGTGGACCTG	CAAGTACGACGCCCCGCA	OPRL1	5.8
ACGGTATATCGGGGGGTATGACTAGGCGTGGACCTG	ACGGTATATCGGGGGGTA	OPRL1	7
GGTGTAATACGGCATGCATGACTAGGCGTGGACCTG	GGTGTAATACGGCATGCA	OPRL1	5.3
ACGGTATCACGGGAAGATTGACTAGGCGTGGACCTG	ACGGTATCACGGGAAGAT	OPRL1	7.2
GTTGTAAGACGGCCCTGCTGACTAGGCGTGGACCTG	GTTGTAAGACGGCCCTGC	OPRL1	6
ACGGGTCCGTGCCCCCCGTGACTAGGCGTGGACCTG	ACGGGTCCGTGCCCCCCG	OPRL1	12.3
ACGAGCTGTCGGCCCCGATGACTAGGCGTGGACCTG	ACGAGCTGTCGGCCCCGA	OPRL1	4.2
ACGGCGCTACGGCTAGCATGACTAGGCGTGGACCTG	ACGGCGCTACGGCTAGCA	OPRL1	4.8
ACGTTCCCGAGTCACGCATGACTAGGCGTGGACCTG	ACGTTCCCGAGTCACGCA	OPRL1	7.4
GCCGTACCGCTGCCCCCTTGACTAGGCGTGGACCTG	GCCGTACCGCTGCCCCCT	OPRL1	4.8
ACGGTAAACTTGCCCTTGTGACTAGGCGTGGACCTG	ACGGTAAACTTGCCCTTG	OPRL1	11.4
CTTAGGCCGTCCCCCGCATGACTAGGCGTGGACCTG	CTTAGGCCGTCCCCCGCA	OPRL1	5.5
TCAGTACCGGATAACGCATGACTAGGCGTGGACCTG	TCAGTACCGGATAACGCA	OPRL1	9.8
ACGAGCAAACGGTCCGCATGACTAGGCGTGGACCTG	ACGAGCAAACGGTCCGCA	OPRL1	9.8
TATGACCGCCGGCCCGCATGACTAGGCGTGGACCTG	TATGACCGCCGGCCCGCA	OPRL1	6.5
ACGGTATACTCACCCTCATGACTAGGCGTGGACCTG	ACGGTATACTCACCCTCA	OPRL1	9.2
CACGTACCGCGGACCGGTTGACTAGGCGTGGACCTG	CACGTACCGCGGACCGGT	OPRL1	6.3
TCTGTACCGCTACCCCGATGACTAGGCGTGGACCTG	TCTGTACCGCTACCCCGA	OPRL1	5.6
ACGGTATCACGGCCTCTATGACTAGGCGTGGACCTG	ACGGTATCACGGCCTCTA	OPRL1	6.4
ACGCCCCCGCGACCCCATTGACTAGGCGTGGACCTG	ACGCCCCCGCGACCCCAT	OPRL1	3.8
GAGATTCCGCGGCCCACGTGACTAGGCGTGGACCTG	GAGATTCCGCGGCCCACG	OPRL1	7.4
GCACCCCCGCGGAGGGCATGACTAGGCGTGGACCTG	GCACCCCCGCGGAGGGCA	OPRL1	4.8
CACGCTCCGCGGCTTGCATGACTAGGCGTGGACCTG	CACGCTCCGCGGCTTGCA	OPRL1	12.2
ACGTATCCGAGTCCCACGTGACTAGGCGTGGACCTG	ACGTATCCGAGTCCCACG	OPRL1	3.4
ACGCACCCGGCGCCCGCATGACTAGGCGTGGACCTG	ACGCACCCGGCGCCCGCA	OPRL1	5.4
ACGCTTCCGTGTCCCGAATGACTAGGCGTGGACCTG	ACGCTTCCGTGTCCCGAA	OPRL1	5
TGTACACCGCGGGTGGCATGACTAGGCGTGGACCTG	TGTACACCGCGGGTGGCA	OPRL1	6.4
GACGTACCGCATACCGCATGACTAGGCGTGGACCTG	GACGTACCGCATACCGCA	OPRL1	9.3
ACGCTCAGGACGCCCGCATGACTAGGCGTGGACCTG	ACGCTCAGGACGCCCGCA	OPRL1	5
ACGGAACCGCCACCCAGGTGACTAGGCGTGGACCTG	ACGGAACCGCCACCCAGG	OPRL1	6.6
TCATTACCGCGCCCCGCATGACTAGGCGTGGACCTG	TCATTACCGCGCCCCGCA	OPRL1	4
ACGGTAAGTGTGCCAGCATGACTAGGCGTGGACCTG	ACGGTAAGTGTGCCAGCA	OPRL1	7.8
ACGGTATGTCGGGTTATGTGACTAGGCGTGGACCTG	ACGGTATGTCGGGTTATG	OPRL1	6
ACGATAGTTAGTCCCGCATGACTAGGCGTGGACCTG	ACGATAGTTAGTCCCGCA	OPRL1	5
ACGCACGGACGGCCCTTCTGACTAGGCGTGGACCTG	ACGCACGGACGGCCCTTC	OPRL1	6.2
ACGGCTCCGCATGGTGCATGACTAGGCGTGGACCTG	ACGGCTCCGCATGGTGCA	OPRL1	14
ACGGTATTCGAGTTTGCATGACTAGGCGTGGACCTG	ACGGTATTCGAGTTTGCA	OPRL1	9.8
ACGGTAGTGAACCGCGCATGACTAGGCGTGGACCTG	ACGGTAGTGAACCGCGCA	OPRL1	16
ACGAGTCCGAAGCTCGCATGACTAGGCGTGGACCTG	ACGAGTCCGAAGCTCGCA	OPRL1	9
GATGTATATCGGCCCGTATGACTAGGCGTGGACCTG	GATGTATATCGGCCCGTA	OPRL1	3.4
GGTAACCCGCGGGGCGCATGACTAGGCGTGGACCTG	GGTAACCCGCGGGGCGCA	OPRL1	14
TTAGTACCGCTGCCCCGATGACTAGGCGTGGACCTG	TTAGTACCGCTGCCCCGA	OPRL1	6
AGAATTCCGCTCCCCGCATGACTAGGCGTGGACCTG	AGAATTCCGCTCCCCGCA	OPRL1	7.5
AAGGTACCGCTGCCCCGTTGACTAGGCGTGGACCTG	AAGGTACCGCTGCCCCGT	OPRL1	9.4
AAGGTAGATCGGACTGCATGACTAGGCGTGGACCTG	AAGGTAGATCGGACTGCA	OPRL1	9.2
ACGGTAGAGTGGGACGCATGACTAGGCGTGGACCTG	ACGGTAGAGTGGGACGCA	OPRL1	9.8
GACCCGTCACGGCCCGCATGACTAGGCGTGGACCTG	GACCCGTCACGGCCCGCA	OPRL1	6
CCAGTACCGACTCCCATTTGACTAGGCGTGGACCTG	CCAGTACCGACTCCCATT	OPRL1	5.8
ATAGTACCGCGGGATCGATGACTAGGCGTGGACCTG	ATAGTACCGCGGGATCGA	OPRL1	4.2
GGTGTACCGCCACGAGCATGACTAGGCGTGGACCTG	GGTGTACCGCCACGAGCA	OPRL1	6
AGGCTTCCGCGGCTTGCATGACTAGGCGTGGACCTG	AGGCTTCCGCGGCTTGCA	OPRL1	7.4
TATGTACCGCAGCCCCTTTGACTAGGCGTGGACCTG	TATGTACCGCAGCCCCTT	OPRL1	7.6
ACGAGCAGCAATCCCGCATGACTAGGCGTGGACCTG	ACGAGCAGCAATCCCGCA	OPRL1	5.2
TCACCACCGCGGAAGGCATGACTAGGCGTGGACCTG	TCACCACCGCGGAAGGCA	OPRL1	8.6
GGCGTACCGAGTGCCGCATGACTAGGCGTGGACCTG	GGCGTACCGAGTGCCGCA	OPRL1	5.6
ACGTCGAATCGGCCCGTGTGACTAGGCGTGGACCTG	ACGTCGAATCGGCCCGTG	OPRL1	3.6
TCCAACCCACGGCCCGCATGACTAGGCGTGGACCTG	TCCAACCCACGGCCCGCA	OPRL1	11.3
ACGTCGTGCCGGTGTGCATGACTAGGCGTGGACCTG	ACGTCGTGCCGGTGTGCA	OPRL1	10.6
TGTGTACCGCGGGTCCTGTGACTAGGCGTGGACCTG	TGTGTACCGCGGGTCCTG	OPRL1	4
ATGGTATCGTGTCCCGCATGACTAGGCGTGGACCTG	ATGGTATCGTGTCCCGCA	OPRL1	4.6
CCCAAGCCGCGGCCCAGATGACTAGGCGTGGACCTG	CCCAAGCCGCGGCCCAGA	OPRL1	6.8
ACGTTGCCGGACGGGGCATGACTAGGCGTGGACCTG	ACGTTGCCGGACGGGGCA	OPRL1	10
GCTCGACCGCTACCCGCATGACTAGGCGTGGACCTG	GCTCGACCGCTACCCGCA	OPRL1	9.2
ACGGATAGCCGGAATGCATGACTAGGCGTGGACCTG	ACGGATAGCCGGAATGCA	OPRL1	4.4
CGAGGGCCGCGGAAAGCATGACTAGGCGTGGACCTG	CGAGGGCCGCGGAAAGCA	OPRL1	9.4
ACGAGACCGCGGATCCCATGACTAGGCGTGGACCTG	ACGAGACCGCGGATCCCA	OPRL1	5.6
TTTGTACCGCGGCTTGTCTGACTAGGCGTGGACCTG	TTTGTACCGCGGCTTGTC	OPRL1	6.8
GAAGTACCGCCGCCCAGCTGACTAGGCGTGGACCTG	GAAGTACCGCCGCCCAGC	OPRL1	6
GGTGTATGTAGTCCCGCATGACTAGGCGTGGACCTG	GGTGTATGTAGTCCCGCA	OPRL1	2.5
TTAGTAGTCCGGTGGGCATGACTAGGCGTGGACCTG	TTAGTAGTCCGGTGGGCA	OPRL1	6.5
AAGTTCCCGCGGCCCTTGTGACTAGGCGTGGACCTG	AAGTTCCCGCGGCCCTTG	OPRL1	9.6
ACGCGCTACCGGCCCAGATGACTAGGCGTGGACCTG	ACGCGCTACCGGCCCAGA	OPRL1	9.8
CAAGTACACCGGTGTGCATGACTAGGCGTGGACCTG	CAAGTACACCGGTGTGCA	OPRL1	6.2
ATCTCGCGACGGCCCGCATGACTAGGCGTGGACCTG	ATCTCGCGACGGCCCGCA	OPRL1	4.2
TTGGTACCGCGGGATCATTGACTAGGCGTGGACCTG	TTGGTACCGCGGGATCAT	OPRL1	5
ACGGTAGTGGCTCCCCCATGACTAGGCGTGGACCTG	ACGGTAGTGGCTCCCCCA	OPRL1	12.6
ACGAGTCCGCGCCCCCCCTGACTAGGCGTGGACCTG	ACGAGTCCGCGCCCCCCC	OPRL1	3.3
ACGGTAGCGGTGCCCTTCTGACTAGGCGTGGACCTG	ACGGTAGCGGTGCCCTTC	OPRL1	7.4
CGCGGTCCGGAGCCCGCATGACTAGGCGTGGACCTG	CGCGGTCCGGAGCCCGCA	OPRL1	5
ACGCCTACTCGGCCCGCTTGACTAGGCGTGGACCTG	ACGCCTACTCGGCCCGCT	OPRL1	6.4
TCTTCGCCGCGGCTAGCATGACTAGGCGTGGACCTG	TCTTCGCCGCGGCTAGCA	OPRL1	5.6
TCCGTAGCACGGTCCGCATGACTAGGCGTGGACCTG	TCCGTAGCACGGTCCGCA	OPRL1	7
TCTGTATTCCGGCCCAACTGACTAGGCGTGGACCTG	TCTGTATTCCGGCCCAAC	OPRL1	7.8
ACGAGCCCGAAAGAAGCATGACTAGGCGTGGACCTG	ACGAGCCCGAAAGAAGCA	OPRL1	10.6
GTTGTACCGAAACAGGCATGACTAGGCGTGGACCTG	GTTGTACCGAAACAGGCA	OPRL1	12.8
CGTGTACCGCGGGGATGTTGACTAGGCGTGGACCTG	CGTGTACCGCGGGGATGT	OPRL1	6.2
ACGGTAAACCCTGTTGCATGACTAGGCGTGGACCTG	ACGGTAAACCCTGTTGCA	OPRL1	13.6
ACGGTAGAACGGCTAAGGTGACTAGGCGTGGACCTG	ACGGTAGAACGGCTAAGG	OPRL1	7.2
ACGAAAGAACGGCCCGTGTGACTAGGCGTGGACCTG	ACGAAAGAACGGCCCGTG	OPRL1	9.2
TTTACGCCGCGGTGGGCATGACTAGGCGTGGACCTG	TTTACGCCGCGGTGGGCA	OPRL1	5.8
AATGTAATCCGGCCCAGGTGACTAGGCGTGGACCTG	AATGTAATCCGGCCCAGG	OPRL1	4
ACGGAGCCGCGGGCTCGGTGACTAGGCGTGGACCTG	ACGGAGCCGCGGGCTCGG	OPRL1	11.2
ACGCGTCCGCGGTATTCCTGACTAGGCGTGGACCTG	ACGCGTCCGCGGTATTCC	OPRL1	5.2
ACCGTACATCGGCCCCAGTGACTAGGCGTGGACCTG	ACCGTACATCGGCCCCAG	OPRL1	4
AGTTCCCCGCGGCCCATTTGACTAGGCGTGGACCTG	AGTTCCCCGCGGCCCATT	OPRL1	2.5
ACGTATGACCGGACCGCATGACTAGGCGTGGACCTG	ACGTATGACCGGACCGCA	OPRL1	8
ACGCGTACTCGGCCCTCCTGACTAGGCGTGGACCTG	ACGCGTACTCGGCCCTCC	OPRL1	5.8
ACGGATCCGTTCGCAGCATGACTAGGCGTGGACCTG	ACGGATCCGTTCGCAGCA	OPRL1	7.4
CCTGTACCGTACCTCGCATGACTAGGCGTGGACCTG	CCTGTACCGTACCTCGCA	OPRL1	12
TTTTGCCCGACCCCCGCATGACTAGGCGTGGACCTG	TTTTGCCCGACCCCCGCA	OPRL1	14
CTGGTACCGCGGATTACGTGACTAGGCGTGGACCTG	CTGGTACCGCGGATTACG	OPRL1	8.8
ACGCTTAGTCGGCCCGCGTGACTAGGCGTGGACCTG	ACGCTTAGTCGGCCCGCG	OPRL1	5
TTGTCGCCGGGCCCCGCATGACTAGGCGTGGACCTG	TTGTCGCCGGGCCCCGCA	OPRL1	6.6
ACGGCGTTCCGGGTCGCATGACTAGGCGTGGACCTG	ACGGCGTTCCGGGTCGCA	OPRL1	7.8
TGCACCCGACGGCCCGCATGACTAGGCGTGGACCTG	TGCACCCGACGGCCCGCA	OPRL1	12
TCTACTCCGCGGCCCTTATGACTAGGCGTGGACCTG	TCTACTCCGCGGCCCTTA	OPRL1	6.2
AAGCCCCCGTCGCCCGCATGACTAGGCGTGGACCTG	AAGCCCCCGTCGCCCGCA	OPRL1	6.8
GTTGTACCGCGGGCAGGGTGACTAGGCGTGGACCTG	GTTGTACCGCGGGCAGGG	OPRL1	7.2
ACGTCGAGTCGGCCCAGCTGACTAGGCGTGGACCTG	ACGTCGAGTCGGCCCAGC	OPRL1	3.4
ACGGTAATAAGCCCCTTCTGACTAGGCGTGGACCTG	ACGGTAATAAGCCCCTTC	OPRL1	5.6
TACGTATTACGGCCCTTCTGACTAGGCGTGGACCTG	TACGTATTACGGCCCTTC	OPRL1	9.2
ACGGTAGATACGGGCGCATGACTAGGCGTGGACCTG	ACGGTAGATACGGGCGCA	OPRL1	7.4
GATGTACCGGCACCCATATGACTAGGCGTGGACCTG	GATGTACCGGCACCCATA	OPRL1	4.6
GGAGTACCGCGGCTCGCCTGACTAGGCGTGGACCTG	GGAGTACCGCGGCTCGCC	OPRL1	6
ACGGTAGTATGTCCCCTTTGACTAGGCGTGGACCTG	ACGGTAGTATGTCCCCTT	OPRL1	4.6
GTAGTACCTTTCCCCGCATGACTAGGCGTGGACCTG	GTAGTACCTTTCCCCGCA	OPRL1	8
ACGGACCGCCGGAGCGCATGACTAGGCGTGGACCTG	ACGGACCGCCGGAGCGCA	OPRL1	9
CCCAGGCCGCGGCCCTGTTGACTAGGCGTGGACCTG	CCCAGGCCGCGGCCCTGT	OPRL1	3
AGTGCTGGGCGGCCCGCATGACTAGGCGTGGACCTG	AGTGCTGGGCGGCCCGCA	OPRL1	10
ACGGTATTTCGGCACAGGTGACTAGGCGTGGACCTG	ACGGTATTTCGGCACAGG	OPRL1	7
ACGGTATTTACCCCCCTCTGACTAGGCGTGGACCTG	ACGGTATTTACCCCCCTC	OPRL1	5
TTCGGGCCGCGGACTGCATGACTAGGCGTGGACCTG	TTCGGGCCGCGGACTGCA	OPRL1	9.2
ACGCCACCGCAGCCCCAGTGACTAGGCGTGGACCTG	ACGCCACCGCAGCCCCAG	OPRL1	8.2
ACGAACCAACGGTTAGCATGACTAGGCGTGGACCTG	ACGAACCAACGGTTAGCA	OPRL1	12
TCTGATCCGCGGCCGGCATGACTAGGCGTGGACCTG	TCTGATCCGCGGCCGGCA	OPRL1	5
TCCGTACCGCGGGCGTTTTGACTAGGCGTGGACCTG	TCCGTACCGCGGGCGTTT	OPRL1	5
GCATTATCTCGGCCCGCATGACTAGGCGTGGACCTG	GCATTATCTCGGCCCGCA	OPRL1	6.8
ACGGAATCTCGGCCCAGCTGACTAGGCGTGGACCTG	ACGGAATCTCGGCCCAGC	OPRL1	7.6
TGCGTACCGCTGCCCCTGTGACTAGGCGTGGACCTG	TGCGTACCGCTGCCCCTG	OPRL1	12
ACGATCGGCACCCCCGCATGACTAGGCGTGGACCTG	ACGATCGGCACCCCCGCA	OPRL1	7.3
ACGCATCCGACTGTAGCATGACTAGGCGTGGACCTG	ACGCATCCGACTGTAGCA	OPRL1	7
ACGGTAGGGCCTCCCCTTTGACTAGGCGTGGACCTG	ACGGTAGGGCCTCCCCTT	OPRL1	7.6
CTCCTTCCGCTGCCCGCATGACTAGGCGTGGACCTG	CTCCTTCCGCTGCCCGCA	OPRL1	7
TCTAGGCCGGAACCCGCATGACTAGGCGTGGACCTG	TCTAGGCCGGAACCCGCA	OPRL1	7.2
ACGGGACCGCGGTGTCACTGACTAGGCGTGGACCTG	ACGGGACCGCGGTGTCAC	OPRL1	5
ACGGCGGTCATACCCGCATGACTAGGCGTGGACCTG	ACGGCGGTCATACCCGCA	OPRL1	4.5
ACGGCTCTCTCGCCCGCATGACTAGGCGTGGACCTG	ACGGCTCTCTCGCCCGCA	OPRL1	10.8
GTCCCTCCGCGGCGCGCATGACTAGGCGTGGACCTG	GTCCCTCCGCGGCGCGCA	OPRL1	6
ACGTATAACCGGCCCTTGTGACTAGGCGTGGACCTG	ACGTATAACCGGCCCTTG	OPRL1	9.8
CCTGGGCTTCGGCCCGCATGACTAGGCGTGGACCTG	CCTGGGCTTCGGCCCGCA	OPRL1	8
TTTACACCGCGGCCCAGTTGACTAGGCGTGGACCTG	TTTACACCGCGGCCCAGT	OPRL1	3.8
ACAGTAACTGCTCCCGCATGACTAGGCGTGGACCTG	ACAGTAACTGCTCCCGCA	OPRL1	11
CAGGTACCGGACCCCCCGTGACTAGGCGTGGACCTG	CAGGTACCGGACCCCCCG	OPRL1	10.2
GGTGTACCACAGCCCGCATGACTAGGCGTGGACCTG	GGTGTACCACAGCCCGCA	OPRL1	9.3
CAAGTAGTGCCACCCGCATGACTAGGCGTGGACCTG	CAAGTAGTGCCACCCGCA	OPRL1	8.2
CAGATTCCGCGGAAGGCATGACTAGGCGTGGACCTG	CAGATTCCGCGGAAGGCA	OPRL1	14.4
ACGGTAACTTTCAACGCATGACTAGGCGTGGACCTG	ACGGTAACTTTCAACGCA	OPRL1	14.4
GGAGTAAGCCGGCCCACTTGACTAGGCGTGGACCTG	GGAGTAAGCCGGCCCACT	OPRL1	5.8
ACGTCCCCGAACCCCCACTGACTAGGCGTGGACCTG	ACGTCCCCGAACCCCCAC	OPRL1	11.3
ACGGTAAAGCGGCAGGAATGACTAGGCGTGGACCTG	ACGGTAAAGCGGCAGGAA	OPRL1	12.8
GTAGATAGTCGGCCCGCATGACTAGGCGTGGACCTG	GTAGATAGTCGGCCCGCA	OPRL1	2.8
ACGGTAGACCGGCAACGCTGACTAGGCGTGGACCTG	ACGGTAGACCGGCAACGC	OPRL1	8.8
ACGCGTTCAAGGCCCGCATGACTAGGCGTGGACCTG	ACGCGTTCAAGGCCCGCA	OPRL1	4.8
CGAGTACCGCGGCCTTCATGACTAGGCGTGGACCTG	CGAGTACCGCGGCCTTCA	OPRL1	6.2
ACGCTATTTACTCCCGCATGACTAGGCGTGGACCTG	ACGCTATTTACTCCCGCA	OPRL1	5.5
CACGTAACCCGGATAGCATGACTAGGCGTGGACCTG	CACGTAACCCGGATAGCA	OPRL1	6.5
ACCGTACCGTTTACAGCATGACTAGGCGTGGACCTG	ACCGTACCGTTTACAGCA	OPRL1	5.7
GCCGTACCGCAGCCCGCATGACTAGGCGTGGACCTG	GCCGTACCGCAGCCCGCA	OPRL1	7
ACGAATAATCGGGTTGCATGACTAGGCGTGGACCTG	ACGAATAATCGGGTTGCA	OPRL1	5.2
GTCGTACCGATCGGGGCATGACTAGGCGTGGACCTG	GTCGTACCGATCGGGGCA	OPRL1	7.5
AAAGCCTACCGGCCCGCATGACTAGGCGTGGACCTG	AAAGCCTACCGGCCCGCA	OPRL1	10.6
ACGAAGTTACGGCCCGCGTGACTAGGCGTGGACCTG	ACGAAGTTACGGCCCGCG	OPRL1	8.6
GGTTCAGGACGGCCCGCATGACTAGGCGTGGACCTG	GGTTCAGGACGGCCCGCA	OPRL1	4.5
ACGGATAACCGACCCGCATGACTAGGCGTGGACCTG	ACGGATAACCGACCCGCA	OPRL1	9.6
ACGGTAGATCTGCCGGCATGACTAGGCGTGGACCTG	ACGGTAGATCTGCCGGCA	OPRL1	6
ACGCAACCGCGATATGCATGACTAGGCGTGGACCTG	ACGCAACCGCGATATGCA	OPRL1	6
GAGAGCCCGTGGCCCGCATGACTAGGCGTGGACCTG	GAGAGCCCGTGGCCCGCA	OPRL1	6.2
ACGGTATCGACGCGCGCATGACTAGGCGTGGACCTG	ACGGTATCGACGCGCGCA	OPRL1	6.3
AGCTCGCCGCGGAGCGCATGACTAGGCGTGGACCTG	AGCTCGCCGCGGAGCGCA	OPRL1	5.6
ACGCCTCCGGCACCCATGTGACTAGGCGTGGACCTG	ACGCCTCCGGCACCCATG	OPRL1	6.4
ACGTTCCCGCGGGAGCATTGACTAGGCGTGGACCTG	ACGTTCCCGCGGGAGCAT	OPRL1	8
CTTGTACTCCCCCCCGCATGACTAGGCGTGGACCTG	CTTGTACTCCCCCCCGCA	OPRL1	5.3
ACGAACCCGAACTGTGCATGACTAGGCGTGGACCTG	ACGAACCCGAACTGTGCA	OPRL1	15.6
ACGCGAGAGCGGCCCAGATGACTAGGCGTGGACCTG	ACGCGAGAGCGGCCCAGA	OPRL1	5.6
GTAGTACTTCGGGCTGCATGACTAGGCGTGGACCTG	GTAGTACTTCGGGCTGCA	OPRL1	12.2
ACGCTGCCGGGCCCCTGTTGACTAGGCGTGGACCTG	ACGCTGCCGGGCCCCTGT	OPRL1	7.6
GCGTCTCCGCGGGAGGCATGACTAGGCGTGGACCTG	GCGTCTCCGCGGGAGGCA	OPRL1	7
ACGGCGCCGCATTCCGCATGACTAGGCGTGGACCTG	ACGGCGCCGCATTCCGCA	OPRL1	5.3
ACGAACCCGCGGCCATTTTGACTAGGCGTGGACCTG	ACGAACCCGCGGCCATTT	OPRL1	11
ACGTGCCCGGACTCAGCATGACTAGGCGTGGACCTG	ACGTGCCCGGACTCAGCA	OPRL1	13.8
TATGTAGCTAAGCCCGCATGACTAGGCGTGGACCTG	TATGTAGCTAAGCCCGCA	OPRL1	13.4
GAAGTACCGCTTCCCGTCTGACTAGGCGTGGACCTG	GAAGTACCGCTTCCCGTC	OPRL1	7.6
GTTCCTTTCCGGCCCGCATGACTAGGCGTGGACCTG	GTTCCTTTCCGGCCCGCA	OPRL1	8.2
ACGACCTACCGGCCCCTTTGACTAGGCGTGGACCTG	ACGACCTACCGGCCCCTT	OPRL1	9.8
ACGATGTTTCGGCCCTACTGACTAGGCGTGGACCTG	ACGATGTTTCGGCCCTAC	OPRL1	5.5
ACGGCTCCGCGGCCGGAGTGACTAGGCGTGGACCTG	ACGGCTCCGCGGCCGGAG	OPRL1	10
ACGACAAGGCGGCCCCTGTGACTAGGCGTGGACCTG	ACGACAAGGCGGCCCCTG	OPRL1	4.6
GTGCTTCCGGACCCCGCATGACTAGGCGTGGACCTG	GTGCTTCCGGACCCCGCA	OPRL1	10.2
TCTAGGCCGCGGGTGGCATGACTAGGCGTGGACCTG	TCTAGGCCGCGGGTGGCA	OPRL1	8.4
TTTGTACCGTTGCCGGCATGACTAGGCGTGGACCTG	TTTGTACCGTTGCCGGCA	OPRL1	6
ACGCTTAATCGGCTCGCATGACTAGGCGTGGACCTG	ACGCTTAATCGGCTCGCA	OPRL1	6.3
CAAGTACCGGGCCCCCCATGACTAGGCGTGGACCTG	CAAGTACCGGGCCCCCCA	OPRL1	7.2
GAAGTACCGCGGCTCCCTTGACTAGGCGTGGACCTG	GAAGTACCGCGGCTCCCT	OPRL1	7.3
GACGTACCGTTCATCGCATGACTAGGCGTGGACCTG	GACGTACCGTTCATCGCA	OPRL1	9.8
AAAGTATTTCGGCCCATATGACTAGGCGTGGACCTG	AAAGTATTTCGGCCCATA	OPRL1	8
TGTGTACCGGACTTAGCATGACTAGGCGTGGACCTG	TGTGTACCGGACTTAGCA	OPRL1	7.2
GGCGTACCGGCACCCGCATGACTAGGCGTGGACCTG	GGCGTACCGGCACCCGCA	OPRL1	7.4
ACGCCACCGCGCCCCAGTTGACTAGGCGTGGACCTG	ACGCCACCGCGCCCCAGT	OPRL1	4.8
ATCGTACCGGGGCCCCTCTGACTAGGCGTGGACCTG	ATCGTACCGGGGCCCCTC	OPRL1	6.2
CCCGTACCGCGGGAAGCATGACTAGGCGTGGACCTG	CCCGTACCGCGGGAAGCA	OPRL1	6
GTGCCACCGCGGTCTGCATGACTAGGCGTGGACCTG	GTGCCACCGCGGTCTGCA	OPRL1	8.8
CTCGCCCCGCGGATAGCATGACTAGGCGTGGACCTG	CTCGCCCCGCGGATAGCA	OPRL1	3.5
ACGACGGATAATCCCGCATGACTAGGCGTGGACCTG	ACGACGGATAATCCCGCA	OPRL1	3.6
TGTTATCCGCGGACCGCATGACTAGGCGTGGACCTG	TGTTATCCGCGGACCGCA	OPRL1	3.3
GAGGTACCGAGCAGGGCATGACTAGGCGTGGACCTG	GAGGTACCGAGCAGGGCA	OPRL1	6.8
ACGGGTTGCAGTCCCGCATGACTAGGCGTGGACCTG	ACGGGTTGCAGTCCCGCA	OPRL1	11.5
GGATCCCCGCGGCCCCGGTGACTAGGCGTGGACCTG	GGATCCCCGCGGCCCCGG	OPRL1	4.5
CCCGTAGGGCACCCCGCATGACTAGGCGTGGACCTG	CCCGTAGGGCACCCCGCA	OPRL1	6.4
ACCCACCCGCGGTGTGCATGACTAGGCGTGGACCTG	ACCCACCCGCGGTGTGCA	OPRL1	4.8
CCAGTACCGAGTCCCGCATGACTAGGCGTGGACCTG	CCAGTACCGAGTCCCGCA	OPRL1	4
ACGACACCGGGACGCGCATGACTAGGCGTGGACCTG	ACGACACCGGGACGCGCA	OPRL1	6.5
ACGAACATCAGACCCGCATGACTAGGCGTGGACCTG	ACGAACATCAGACCCGCA	OPRL1	10.8
ACGGATAGAACGCCCGCATGACTAGGCGTGGACCTG	ACGGATAGAACGCCCGCA	OPRL1	4.6
ACGGGACCGCGGTCTAGCTGACTAGGCGTGGACCTG	ACGGGACCGCGGTCTAGC	OPRL1	7.2
CCTTACCCGATCCCCGCATGACTAGGCGTGGACCTG	CCTTACCCGATCCCCGCA	OPRL1	9.6
CGATTTCCGAACCCCGCATGACTAGGCGTGGACCTG	CGATTTCCGAACCCCGCA	OPRL1	11
ACGCTTGATCGGGAAGCATGACTAGGCGTGGACCTG	ACGCTTGATCGGGAAGCA	OPRL1	7.6
GGGGTAAATCGGCCCTCCTGACTAGGCGTGGACCTG	GGGGTAAATCGGCCCTCC	OPRL1	5.4
ACGTCTAGGGTCCCCGCATGACTAGGCGTGGACCTG	ACGTCTAGGGTCCCCGCA	OPRL1	6.3
TTGGTACCGCGGTCGATATGACTAGGCGTGGACCTG	TTGGTACCGCGGTCGATA	OPRL1	5.6

### Sheet: Supp_Tbl_11
Sequence	Upstream_sequence	Gene	tAI
TCGGGATTGTCTTCAGTATGACTAGAAGATCGCACT	TCGGGATTGTCTTCAGTA	AQP4	0.25
AGAGTATTGGCATCACCATGACTAGAAGATCGCACT	AGAGTATTGGCATCACCA	AQP4	0.3
AGAGTAAGCCTATCAGTATGACTAGAAGATCGCACT	AGAGTAAGCCTATCAGTA	AQP4	0.21
AGCTGGTTGTCTTCAGTATGACTAGAAGATCGCACT	AGCTGGTTGTCTTCAGTA	AQP4	0.25
AGAGTAACGTCTTCAATTTGACTAGAAGATCGCACT	AGAGTAACGTCTTCAATT	AQP4	0.28
TTTGTATTGTCTAAAGTATGACTAGAAGATCGCACT	TTTGTATTGTCTAAAGTA	AQP4	0.33
AGAGTATTGTCTCGTTCGTGACTAGAAGATCGCACT	AGAGTATTGTCTCGTTCG	AQP4	0.22
AGACATTTGGGATCAGTATGACTAGAAGATCGCACT	AGACATTTGGGATCAGTA	AQP4	0.24
GCAGTATTGTCTTCAAGGTGACTAGAAGATCGCACT	GCAGTATTGTCTTCAAGG	AQP4	0.32
AGAGAGTTGCCTTCAGTATGACTAGAAGATCGCACT	AGAGAGTTGCCTTCAGTA	AQP4	0.33
AGAAAGTTGTCTTCAAACTGACTAGAAGATCGCACT	AGAAAGTTGTCTTCAAAC	AQP4	0.49
AGAGCTTTGTCTTCACGATGACTAGAAGATCGCACT	AGAGCTTTGTCTTCACGA	AQP4	0.33
AGGTCCTTGTCTTCAGTATGACTAGAAGATCGCACT	AGGTCCTTGTCTTCAGTA	AQP4	0.27
AGAAGTACTTCTTCAGTATGACTAGAAGATCGCACT	AGAAGTACTTCTTCAGTA	AQP4	0.22
AGAGTATTGGTCCTAGTATGACTAGAAGATCGCACT	AGAGTATTGGTCCTAGTA	AQP4	0.24
GTCGTATTGTCTTCACGTTGACTAGAAGATCGCACT	GTCGTATTGTCTTCACGT	AQP4	0.24
AGAGTAGAATTATCAGTATGACTAGAAGATCGCACT	AGAGTAGAATTATCAGTA	AQP4	0.24
AGAACCTTGTCTCAGGTATGACTAGAAGATCGCACT	AGAACCTTGTCTCAGGTA	AQP4	0.34
AGAGTAGGAACGTCAGTATGACTAGAAGATCGCACT	AGAGTAGGAACGTCAGTA	AQP4	0.23
AGAGTATTGTGCTCATGTTGACTAGAAGATCGCACT	AGAGTATTGTGCTCATGT	AQP4	0.41
GCGCGTTTGTCTTCAGTATGACTAGAAGATCGCACT	GCGCGTTTGTCTTCAGTA	AQP4	0.26
AGAGTAGAGTCTCCCGTATGACTAGAAGATCGCACT	AGAGTAGAGTCTCCCGTA	AQP4	0.33
AGACGGTTGTCTTTGGTATGACTAGAAGATCGCACT	AGACGGTTGTCTTTGGTA	AQP4	0.25
TTGGTATTGCCGTCAGTATGACTAGAAGATCGCACT	TTGGTATTGCCGTCAGTA	AQP4	0.26
ACGAAGTTGTCTTCAGTATGACTAGAAGATCGCACT	ACGAAGTTGTCTTCAGTA	AQP4	0.38
AGAGTATTGCCCTCAGCCTGACTAGAAGATCGCACT	AGAGTATTGCCCTCAGCC	AQP4	0.34
AGAGTATTGGGATCACCCTGACTAGAAGATCGCACT	AGAGTATTGGGATCACCC	AQP4	0.24
AGAGTATTGAGCAGTGTATGACTAGAAGATCGCACT	AGAGTATTGAGCAGTGTA	AQP4	0.23
AGAGTATTGCAGCTTGTATGACTAGAAGATCGCACT	AGAGTATTGCAGCTTGTA	AQP4	0.34
TGCGTATTGTCTTCAATTTGACTAGAAGATCGCACT	TGCGTATTGTCTTCAATT	AQP4	0.38
AGAGACCGATCTTCAGTATGACTAGAAGATCGCACT	AGAGACCGATCTTCAGTA	AQP4	0.26
CGCGTATTGTCTCGGGTATGACTAGAAGATCGCACT	CGCGTATTGTCTCGGGTA	AQP4	0.24
AGAGTATTGAGGGTTGTATGACTAGAAGATCGCACT	AGAGTATTGAGGGTTGTA	AQP4	0.25
AGAGGGTTGCATTCAGTATGACTAGAAGATCGCACT	AGAGGGTTGCATTCAGTA	AQP4	0.28
AGAGTACCGCGCTCAGTATGACTAGAAGATCGCACT	AGAGTACCGCGCTCAGTA	AQP4	0.22
AGAGGGTTGTCTTCAATCTGACTAGAAGATCGCACT	AGAGGGTTGTCTTCAATC	AQP4	0.33
AGAGTAATATCTATTGTATGACTAGAAGATCGCACT	AGAGTAATATCTATTGTA	AQP4	0.28
GACGTATTGACGTCAGTATGACTAGAAGATCGCACT	GACGTATTGACGTCAGTA	AQP4	0.29
GGTGTATTGAAATCAGTATGACTAGAAGATCGCACT	GGTGTATTGAAATCAGTA	AQP4	0.3
AGAGTATATGTTTCAGTATGACTAGAAGATCGCACT	AGAGTATATGTTTCAGTA	AQP4	0.25
AGAGTATTGTCTAGGGGATGACTAGAAGATCGCACT	AGAGTATTGTCTAGGGGA	AQP4	0.26
GTTGTATTGGTCTCAGTATGACTAGAAGATCGCACT	GTTGTATTGGTCTCAGTA	AQP4	0.25
ATAGTACGTTCTTCAGTATGACTAGAAGATCGCACT	ATAGTACGTTCTTCAGTA	AQP4	0.23
AGGGTATTGTCTTCACCATGACTAGAAGATCGCACT	AGGGTATTGTCTTCACCA	AQP4	0.28
AGACATTTGACCTCAGTATGACTAGAAGATCGCACT	AGACATTTGACCTCAGTA	AQP4	0.23
AGAGGGTTGTCTACCGTATGACTAGAAGATCGCACT	AGAGGGTTGTCTACCGTA	AQP4	0.29
AGAGTAGCCCCTTCAGTATGACTAGAAGATCGCACT	AGAGTAGCCCCTTCAGTA	AQP4	0.32
AGAGTAAGCTCTGGTGTATGACTAGAAGATCGCACT	AGAGTAAGCTCTGGTGTA	AQP4	0.25
AGAGTATTGTCTTTTTTGTGACTAGAAGATCGCACT	AGAGTATTGTCTTTTTTG	AQP4	0.28
TTTGTATGGTCTTCAGTATGACTAGAAGATCGCACT	TTTGTATGGTCTTCAGTA	AQP4	0.27
GGTGTATTGTCTTTTGTATGACTAGAAGATCGCACT	GGTGTATTGTCTTTTGTA	AQP4	0.31
GACAGTTTGTCTTCAGTATGACTAGAAGATCGCACT	GACAGTTTGTCTTCAGTA	AQP4	0.28
AGGGTAATTTCTTCAGTATGACTAGAAGATCGCACT	AGGGTAATTTCTTCAGTA	AQP4	0.29
TGCGTATTGTCTTCAAGGTGACTAGAAGATCGCACT	TGCGTATTGTCTTCAAGG	AQP4	0.36
AGAGTAACGTCTCGCGTATGACTAGAAGATCGCACT	AGAGTAACGTCTCGCGTA	AQP4	0.23
GGGGTAAATTCTTCAGTATGACTAGAAGATCGCACT	GGGGTAAATTCTTCAGTA	AQP4	0.4
ATAGTACTTTCTTCAGTATGACTAGAAGATCGCACT	ATAGTACTTTCTTCAGTA	AQP4	0.26
AGACCATTGTCTCGCGTATGACTAGAAGATCGCACT	AGACCATTGTCTCGCGTA	AQP4	0.24
AGAGTAATGTCTTCAGAATGACTAGAAGATCGCACT	AGAGTAATGTCTTCAGAA	AQP4	0.31
AGAGTATTGTCTTCCGGCTGACTAGAAGATCGCACT	AGAGTATTGTCTTCCGGC	AQP4	0.27
ATGGTATTGCGTTCAGTATGACTAGAAGATCGCACT	ATGGTATTGCGTTCAGTA	AQP4	0.28
AGAGGATTGTCTTCATATTGACTAGAAGATCGCACT	AGAGGATTGTCTTCATAT	AQP4	0.27
GGAGTATTGTCTGTCGTATGACTAGAAGATCGCACT	GGAGTATTGTCTGTCGTA	AQP4	0.26
AGAATCTTGTCTTCATGTTGACTAGAAGATCGCACT	AGAATCTTGTCTTCATGT	AQP4	0.37
GCGGTATTGCAGTCAGTATGACTAGAAGATCGCACT	GCGGTATTGCAGTCAGTA	AQP4	0.36
AGAGGGTTGCACTCAGTATGACTAGAAGATCGCACT	AGAGGGTTGCACTCAGTA	AQP4	0.28
AGAGGGTTGTCTTCATACTGACTAGAAGATCGCACT	AGAGGGTTGTCTTCATAC	AQP4	0.31
CCGGTATTGTCTGATGTATGACTAGAAGATCGCACT	CCGGTATTGTCTGATGTA	AQP4	0.3
AGAGTACCATCTTCCGTATGACTAGAAGATCGCACT	AGAGTACCATCTTCCGTA	AQP4	0.25
AACGTATTGTCTGTAGTATGACTAGAAGATCGCACT	AACGTATTGTCTGTAGTA	AQP4	0.37
AGAGTATTCCGTTCAGTATGACTAGAAGATCGCACT	AGAGTATTCCGTTCAGTA	AQP4	0.24
AGAGTAACTTCTTATGTATGACTAGAAGATCGCACT	AGAGTAACTTCTTATGTA	AQP4	0.26
AGAAACTTGTCTTTTGTATGACTAGAAGATCGCACT	AGAAACTTGTCTTTTGTA	AQP4	0.4
AGAGTATTGACGTGTGTATGACTAGAAGATCGCACT	AGAGTATTGACGTGTGTA	AQP4	0.33
AGAGGCTTGTCTTCCGTATGACTAGAAGATCGCACT	AGAGGCTTGTCTTCCGTA	AQP4	0.27
ATCGTATTGTCTGTTGTATGACTAGAAGATCGCACT	ATCGTATTGTCTGTTGTA	AQP4	0.3
AGAGTAACCTCTTCATCGTGACTAGAAGATCGCACT	AGAGTAACCTCTTCATCG	AQP4	0.22
AGACCCTTGCAATCAGTATGACTAGAAGATCGCACT	AGACCCTTGCAATCAGTA	AQP4	0.24
GCGGTATTGGCCTCAGTATGACTAGAAGATCGCACT	GCGGTATTGGCCTCAGTA	AQP4	0.36
AGACCTTTGTCGTCAGTATGACTAGAAGATCGCACT	AGACCTTTGTCGTCAGTA	AQP4	0.23
AGAGTATTGTTCTCACTTTGACTAGAAGATCGCACT	AGAGTATTGTTCTCACTT	AQP4	0.28
AGAGTAGTATCTTCACCATGACTAGAAGATCGCACT	AGAGTAGTATCTTCACCA	AQP4	0.24
GCTGTATTGTCTGAAGTATGACTAGAAGATCGCACT	GCTGTATTGTCTGAAGTA	AQP4	0.39
AGAGTAAGTTCTTCAACCTGACTAGAAGATCGCACT	AGAGTAAGTTCTTCAACC	AQP4	0.22
AGAGTATTGTCTCTTCGCTGACTAGAAGATCGCACT	AGAGTATTGTCTCTTCGC	AQP4	0.24
AGATACTTGTCTTCAGTATGACTAGAAGATCGCACT	AGATACTTGTCTTCAGTA	AQP4	0.26
AGAGTACCGTCTTCATATTGACTAGAAGATCGCACT	AGAGTACCGTCTTCATAT	AQP4	0.26
ATAAAATTGTCTTCAGTATGACTAGAAGATCGCACT	ATAAAATTGTCTTCAGTA	AQP4	0.3
AGAGTACTGTCTTCACACTGACTAGAAGATCGCACT	AGAGTACTGTCTTCACAC	AQP4	0.24
ATGGTATTGTCTTCACTATGACTAGAAGATCGCACT	ATGGTATTGTCTTCACTA	AQP4	0.29
AGAAAGTTGGTGTCAGTATGACTAGAAGATCGCACT	AGAAAGTTGGTGTCAGTA	AQP4	0.42
AGAGTATACCGTTCAGTATGACTAGAAGATCGCACT	AGAGTATACCGTTCAGTA	AQP4	0.23
ACGGTATTGCACTCAGTATGACTAGAAGATCGCACT	ACGGTATTGCACTCAGTA	AQP4	0.25
AGAGTAAAAGCATCAGTATGACTAGAAGATCGCACT	AGAGTAAAAGCATCAGTA	AQP4	0.31
CATGTATTGTCTTCAACGTGACTAGAAGATCGCACT	CATGTATTGTCTTCAACG	AQP4	0.26
AGAGTATTGTACGCCGTATGACTAGAAGATCGCACT	AGAGTATTGTACGCCGTA	AQP4	0.36
AGAATGTTGCGATCAGTATGACTAGAAGATCGCACT	AGAATGTTGCGATCAGTA	AQP4	0.27
AGAGTAAGGTCTACGGTATGACTAGAAGATCGCACT	AGAGTAAGGTCTACGGTA	AQP4	0.25
AGAGTATCGTCTAGCGTATGACTAGAAGATCGCACT	AGAGTATCGTCTAGCGTA	AQP4	0.22
AGAGTATTGTCTTCCAAATGACTAGAAGATCGCACT	AGAGTATTGTCTTCCAAA	AQP4	0.29
AGAGTACTATCTACAGTATGACTAGAAGATCGCACT	AGAGTACTATCTACAGTA	AQP4	0.23
AGAGTATTGATGTCACGTTGACTAGAAGATCGCACT	AGAGTATTGATGTCACGT	AQP4	0.27
AGAGACTTATCTTCAGTATGACTAGAAGATCGCACT	AGAGACTTATCTTCAGTA	AQP4	0.24
AGAGTAACTTCTTCACAATGACTAGAAGATCGCACT	AGAGTAACTTCTTCACAA	AQP4	0.22
AGAGTATCCTCTTCACTATGACTAGAAGATCGCACT	AGAGTATCCTCTTCACTA	AQP4	0.23
AGAGTATCTTCTTCACCTTGACTAGAAGATCGCACT	AGAGTATCTTCTTCACCT	AQP4	0.24
TGGGTATTGTCTTCACCATGACTAGAAGATCGCACT	TGGGTATTGTCTTCACCA	AQP4	0.26
AGACGGTTGGTTTCAGTATGACTAGAAGATCGCACT	AGACGGTTGGTTTCAGTA	AQP4	0.24
AGACTCTTGCGGTCAGTATGACTAGAAGATCGCACT	AGACTCTTGCGGTCAGTA	AQP4	0.24
TGCGTATTGGCTTCAGTATGACTAGAAGATCGCACT	TGCGTATTGGCTTCAGTA	AQP4	0.43
AGAGTAGTGTTCTCAGTATGACTAGAAGATCGCACT	AGAGTAGTGTTCTCAGTA	AQP4	0.32
AGAGTATTGTCTTGGCACTGACTAGAAGATCGCACT	AGAGTATTGTCTTGGCAC	AQP4	0.24
ACTGTATTGTCTCAAGTATGACTAGAAGATCGCACT	ACTGTATTGTCTCAAGTA	AQP4	0.25
AGAGTAGTGTCTTCAGTATGACTAGAAGATCGCACT	AGAGTAGTGTCTTCAGTA	AQP4	0.29
AGAATCAGTTCTTCAGTATGACTAGAAGATCGCACT	AGAATCAGTTCTTCAGTA	AQP4	0.26
AGAGTATTGGAGAGGGTATGACTAGAAGATCGCACT	AGAGTATTGGAGAGGGTA	AQP4	0.34
AGAGTATTGCTGCCTGTATGACTAGAAGATCGCACT	AGAGTATTGCTGCCTGTA	AQP4	0.26
AGAGTATTGGTGGCTGTATGACTAGAAGATCGCACT	AGAGTATTGGTGGCTGTA	AQP4	0.39
AGAGTAATATCTGACGTATGACTAGAAGATCGCACT	AGAGTAATATCTGACGTA	AQP4	0.28
AGAGTATTGTTATCATTGTGACTAGAAGATCGCACT	AGAGTATTGTTATCATTG	AQP4	0.22
AGAGTATTGTCTGGGTTGTGACTAGAAGATCGCACT	AGAGTATTGTCTGGGTTG	AQP4	0.3
AGAGTATTGTCTCCGTTGTGACTAGAAGATCGCACT	AGAGTATTGTCTCCGTTG	AQP4	0.26
TCTGTATCTTCTTCAGTATGACTAGAAGATCGCACT	TCTGTATCTTCTTCAGTA	AQP4	0.25
AGAGTATTGAATTCAAGGTGACTAGAAGATCGCACT	AGAGTATTGAATTCAAGG	AQP4	0.36
CCGGTATTGACTTCAGTATGACTAGAAGATCGCACT	CCGGTATTGACTTCAGTA	AQP4	0.26
AGAGTAGCTTCTAAGGTATGACTAGAAGATCGCACT	AGAGTAGCTTCTAAGGTA	AQP4	0.45
CGCACTTTGTCTTCAGTATGACTAGAAGATCGCACT	CGCACTTTGTCTTCAGTA	AQP4	0.24
AGAGGCTTGTCTTCAAGCTGACTAGAAGATCGCACT	AGAGGCTTGTCTTCAAGC	AQP4	0.26
CCCGTACTTTCTTCAGTATGACTAGAAGATCGCACT	CCCGTACTTTCTTCAGTA	AQP4	0.26
AGATGCTTGTCTTCACCTTGACTAGAAGATCGCACT	AGATGCTTGTCTTCACCT	AQP4	0.34
ATTGTATTGTTGTCAGTATGACTAGAAGATCGCACT	ATTGTATTGTTGTCAGTA	AQP4	0.29
GTCGTATTGTCTTCAAGATGACTAGAAGATCGCACT	GTCGTATTGTCTTCAAGA	AQP4	0.24
AGAGGATTGTCTTCATTCTGACTAGAAGATCGCACT	AGAGGATTGTCTTCATTC	AQP4	0.28
AACGTATTGTCTTCACGCTGACTAGAAGATCGCACT	AACGTATTGTCTTCACGC	AQP4	0.36
CCGGTATTGTCTTCAATGTGACTAGAAGATCGCACT	CCGGTATTGTCTTCAATG	AQP4	0.31
AGAGTATTGTCTCGGCTATGACTAGAAGATCGCACT	AGAGTATTGTCTCGGCTA	AQP4	0.24
GCTGTATTGTATTCAGTATGACTAGAAGATCGCACT	GCTGTATTGTATTCAGTA	AQP4	0.36
GGCGTATTGTCTGACGTATGACTAGAAGATCGCACT	GGCGTATTGTCTGACGTA	AQP4	0.31
AGAGTCTTGGAATCAGTATGACTAGAAGATCGCACT	AGAGTCTTGGAATCAGTA	AQP4	0.27
AGACAATTGTACTCAGTATGACTAGAAGATCGCACT	AGACAATTGTACTCAGTA	AQP4	0.25
AATGTACTCTCTTCAGTATGACTAGAAGATCGCACT	AATGTACTCTCTTCAGTA	AQP4	0.37
GCACGATTGTCTTCAGTATGACTAGAAGATCGCACT	GCACGATTGTCTTCAGTA	AQP4	0.3
AGAGTAACTTCTTCAAAGTGACTAGAAGATCGCACT	AGAGTAACTTCTTCAAAG	AQP4	0.35
AGAGTATTGTTACTGGTATGACTAGAAGATCGCACT	AGAGTATTGTTACTGGTA	AQP4	0.23
TCTGTATTGTCTTCAGTCTGACTAGAAGATCGCACT	TCTGTATTGTCTTCAGTC	AQP4	0.26
AGAGTATCGCTTTCAGTATGACTAGAAGATCGCACT	AGAGTATCGCTTTCAGTA	AQP4	0.22
AGAGTAGCGAGATCAGTATGACTAGAAGATCGCACT	AGAGTAGCGAGATCAGTA	AQP4	0.23
AGAGTACATGGTTCAGTATGACTAGAAGATCGCACT	AGAGTACATGGTTCAGTA	AQP4	0.24
GCGGTATTGGGCTCAGTATGACTAGAAGATCGCACT	GCGGTATTGGGCTCAGTA	AQP4	0.29
AGAAGATTGTCATCAGTATGACTAGAAGATCGCACT	AGAAGATTGTCATCAGTA	AQP4	0.21
CTGGTATTGTCTTCACGCTGACTAGAAGATCGCACT	CTGGTATTGTCTTCACGC	AQP4	0.25
AGAAGGTTGTCTTCAGTCTGACTAGAAGATCGCACT	AGAAGGTTGTCTTCAGTC	AQP4	0.26
AGAGTAACGTCTTCAAATTGACTAGAAGATCGCACT	AGAGTAACGTCTTCAAAT	AQP4	0.35
AGAGCTTTGGTCTCAGTATGACTAGAAGATCGCACT	AGAGCTTTGGTCTCAGTA	AQP4	0.33
AGAGTTTTGTCTATAGTATGACTAGAAGATCGCACT	AGAGTTTTGTCTATAGTA	AQP4	0.25
AGAGAATTGTCTGTCGTATGACTAGAAGATCGCACT	AGAGAATTGTCTGTCGTA	AQP4	0.29
CGGGTATTGTCTTCAGCTTGACTAGAAGATCGCACT	CGGGTATTGTCTTCAGCT	AQP4	0.35
AGAGTATCGAGTTCAGTATGACTAGAAGATCGCACT	AGAGTATCGAGTTCAGTA	AQP4	0.21
AGAGTAGGATGCTCAGTATGACTAGAAGATCGCACT	AGAGTAGGATGCTCAGTA	AQP4	0.32
GCGGTATTGTCTCCGGTATGACTAGAAGATCGCACT	GCGGTATTGTCTCCGGTA	AQP4	0.29
AGAAGGTTGGGTTCAGTATGACTAGAAGATCGCACT	AGAAGGTTGGGTTCAGTA	AQP4	0.26
TTAGTATTGTCTTCCGTATGACTAGAAGATCGCACT	TTAGTATTGTCTTCCGTA	AQP4	0.24
CTGGTATTGTCTATTGTATGACTAGAAGATCGCACT	CTGGTATTGTCTATTGTA	AQP4	0.31
AGATCGTTGTCTTTGGTATGACTAGAAGATCGCACT	AGATCGTTGTCTTTGGTA	AQP4	0.24
AGAGTAGGATCCTCAGTATGACTAGAAGATCGCACT	AGAGTAGGATCCTCAGTA	AQP4	0.23
AGAGAGCCCTCTTCAGTATGACTAGAAGATCGCACT	AGAGAGCCCTCTTCAGTA	AQP4	0.32
AGAGTATTGGACCATGTATGACTAGAAGATCGCACT	AGAGTATTGGACCATGTA	AQP4	0.27
GCAGTATTGATGTCAGTATGACTAGAAGATCGCACT	GCAGTATTGATGTCAGTA	AQP4	0.34
AGAGTATTGGGCGGGGTATGACTAGAAGATCGCACT	AGAGTATTGGGCGGGGTA	AQP4	0.3
AGACAACGCTCTTCAGTATGACTAGAAGATCGCACT	AGACAACGCTCTTCAGTA	AQP4	0.21
AGATTGTTGTTATCAGTATGACTAGAAGATCGCACT	AGATTGTTGTTATCAGTA	AQP4	0.22
GCAGTATTGGCTTCAGTATGACTAGAAGATCGCACT	GCAGTATTGGCTTCAGTA	AQP4	0.39
AGAGTATTGTCCCTTGTATGACTAGAAGATCGCACT	AGAGTATTGTCCCTTGTA	AQP4	0.25
AGAAACTTGGGTTCAGTATGACTAGAAGATCGCACT	AGAAACTTGGGTTCAGTA	AQP4	0.37
AGAGTAGAACTGTCAGTATGACTAGAAGATCGCACT	AGAGTAGAACTGTCAGTA	AQP4	0.27
TCTATCTTGTCTTCAGTATGACTAGAAGATCGCACT	TCTATCTTGTCTTCAGTA	AQP4	0.3
GTAGTATTGCTTTCAGTATGACTAGAAGATCGCACT	GTAGTATTGCTTTCAGTA	AQP4	0.25
AGAGTAAGACATTCAGTATGACTAGAAGATCGCACT	AGAGTAAGACATTCAGTA	AQP4	0.2
AGAGTATTGAAGTCAGCCTGACTAGAAGATCGCACT	AGAGTATTGAAGTCAGCC	AQP4	0.45
GAAAGGTTGTCTTCAGTATGACTAGAAGATCGCACT	GAAAGGTTGTCTTCAGTA	AQP4	0.3
ACGGTATTGTCTTCAGTGTGACTAGAAGATCGCACT	ACGGTATTGTCTTCAGTG	AQP4	0.32
AAAGCATTGTCTTCAGTATGACTAGAAGATCGCACT	AAAGCATTGTCTTCAGTA	AQP4	0.34
AGAGTATTGGATTCACGATGACTAGAAGATCGCACT	AGAGTATTGGATTCACGA	AQP4	0.26
GTAGCGTTGTCTTCAGTATGACTAGAAGATCGCACT	GTAGCGTTGTCTTCAGTA	AQP4	0.27
AGAGTATATTCTAGTGTATGACTAGAAGATCGCACT	AGAGTATATTCTAGTGTA	AQP4	0.25
ATAAGGTTGTCTTCAGTATGACTAGAAGATCGCACT	ATAAGGTTGTCTTCAGTA	AQP4	0.27
AGAGTAAAGAGATCAGTATGACTAGAAGATCGCACT	AGAGTAAAGAGATCAGTA	AQP4	0.33
AGAGTACTTATGTCAGTATGACTAGAAGATCGCACT	AGAGTACTTATGTCAGTA	AQP4	0.28
AGAAGATTGTCTTCACAGTGACTAGAAGATCGCACT	AGAAGATTGTCTTCACAG	AQP4	0.32
CGCGTATTGTCTTCATCTTGACTAGAAGATCGCACT	CGCGTATTGTCTTCATCT	AQP4	0.24
AGAAAATTGTCTGGCGTATGACTAGAAGATCGCACT	AGAAAATTGTCTGGCGTA	AQP4	0.31
ATAGTATGCTCTTCAGTATGACTAGAAGATCGCACT	ATAGTATGCTCTTCAGTA	AQP4	0.34
AGAGTACTTTCTTCACCCTGACTAGAAGATCGCACT	AGAGTACTTTCTTCACCC	AQP4	0.25
AGAGTATTGCAATCAAGATGACTAGAAGATCGCACT	AGAGTATTGCAATCAAGA	AQP4	0.21
AGAGTAGCTGATTCAGTATGACTAGAAGATCGCACT	AGAGTAGCTGATTCAGTA	AQP4	0.35
AGATCCTTGGCCTCAGTATGACTAGAAGATCGCACT	AGATCCTTGGCCTCAGTA	AQP4	0.33
AGAGTACTCTCTTCACAATGACTAGAAGATCGCACT	AGAGTACTCTCTTCACAA	AQP4	0.24
AGAGTATACTCTCAGGTATGACTAGAAGATCGCACT	AGAGTATACTCTCAGGTA	AQP4	0.35
CGTGTATTGTCTCTGGTATGACTAGAAGATCGCACT	CGTGTATTGTCTCTGGTA	AQP4	0.26
AGAAGCTTGTCTGCTGTATGACTAGAAGATCGCACT	AGAAGCTTGTCTGCTGTA	AQP4	0.34
AGAAACTTGTCTGAGGTATGACTAGAAGATCGCACT	AGAAACTTGTCTGAGGTA	AQP4	0.45
AGAGTACGGTCTGAAGTATGACTAGAAGATCGCACT	AGAGTACGGTCTGAAGTA	AQP4	0.27
CCACCTTTGTCTTCAGTATGACTAGAAGATCGCACT	CCACCTTTGTCTTCAGTA	AQP4	0.27
GGGCTTTTGTCTTCAGTATGACTAGAAGATCGCACT	GGGCTTTTGTCTTCAGTA	AQP4	0.31
AGATTATTGAACTCAGTATGACTAGAAGATCGCACT	AGATTATTGAACTCAGTA	AQP4	0.33
CGCGTATTGTCTGACGTATGACTAGAAGATCGCACT	CGCGTATTGTCTGACGTA	AQP4	0.28
AGAGTATTGTCTAAGCATTGACTAGAAGATCGCACT	AGAGTATTGTCTAAGCAT	AQP4	0.37
TTGCTGTTGTCTTCAGTATGACTAGAAGATCGCACT	TTGCTGTTGTCTTCAGTA	AQP4	0.27
GTTGTATTGTCTTCAAATTGACTAGAAGATCGCACT	GTTGTATTGTCTTCAAAT	AQP4	0.37
AGAGTATTGTCTAAATCTTGACTAGAAGATCGCACT	AGAGTATTGTCTAAATCT	AQP4	0.29
AGAGTATTGTCTGCCGCGTGACTAGAAGATCGCACT	AGAGTATTGTCTGCCGCG	AQP4	0.36
AGAGTAGTGGCATCAGTATGACTAGAAGATCGCACT	AGAGTAGTGGCATCAGTA	AQP4	0.34
AGAGCGACATCTTCAGTATGACTAGAAGATCGCACT	AGAGCGACATCTTCAGTA	AQP4	0.25
AGAGTTTTGTCTTCAAGTTGACTAGAAGATCGCACT	AGAGTTTTGTCTTCAAGT	AQP4	0.24
AGAGTAAGGTCTTCATCTTGACTAGAAGATCGCACT	AGAGTAAGGTCTTCATCT	AQP4	0.24
AGAGTATTGTCTGTCGGCTGACTAGAAGATCGCACT	AGAGTATTGTCTGTCGGC	AQP4	0.27
AGAGTAGATTCTATTGTATGACTAGAAGATCGCACT	AGAGTAGATTCTATTGTA	AQP4	0.31
CAGGTACGGTCTTCAGTATGACTAGAAGATCGCACT	CAGGTACGGTCTTCAGTA	AQP4	0.33
AAAGTAATTTCTTCAGTATGACTAGAAGATCGCACT	AAAGTAATTTCTTCAGTA	AQP4	0.32
TTGGTATTGTCTAGTGTATGACTAGAAGATCGCACT	TTGGTATTGTCTAGTGTA	AQP4	0.26
AGAGCGCGCTCTTCAGTATGACTAGAAGATCGCACT	AGAGCGCGCTCTTCAGTA	AQP4	0.24
TCGGTATTGTCTTGTGTATGACTAGAAGATCGCACT	TCGGTATTGTCTTGTGTA	AQP4	0.34
TTTGTATTGTCTCCTGTATGACTAGAAGATCGCACT	TTTGTATTGTCTCCTGTA	AQP4	0.3
CTCGGTTTGTCTTCAGTATGACTAGAAGATCGCACT	CTCGGTTTGTCTTCAGTA	AQP4	0.28
AGACCATTGTGGTCAGTATGACTAGAAGATCGCACT	AGACCATTGTGGTCAGTA	AQP4	0.25
CTACCCTTGTCTTCAGTATGACTAGAAGATCGCACT	CTACCCTTGTCTTCAGTA	AQP4	0.26
ACGGTCTTGTCTTCAGTATGACTAGAAGATCGCACT	ACGGTCTTGTCTTCAGTA	AQP4	0.26
AGAGTATTGTCCAAGGTATGACTAGAAGATCGCACT	AGAGTATTGTCCAAGGTA	AQP4	0.37
AGAGTAGCGTCTTCAGCGTGACTAGAAGATCGCACT	AGAGTAGCGTCTTCAGCG	AQP4	0.27
ATGGTATTGGAGTCAGTATGACTAGAAGATCGCACT	ATGGTATTGGAGTCAGTA	AQP4	0.38
AGCGTATTGTCTACAGTATGACTAGAAGATCGCACT	AGCGTATTGTCTACAGTA	AQP4	0.25
AGCGTATTGTCTTATGTATGACTAGAAGATCGCACT	AGCGTATTGTCTTATGTA	AQP4	0.28
GGTGTATTGACATCAGTATGACTAGAAGATCGCACT	GGTGTATTGACATCAGTA	AQP4	0.26
GTAGTATTGTCTGTAGTATGACTAGAAGATCGCACT	GTAGTATTGTCTGTAGTA	AQP4	0.25
AGATTCGGTTCTTCAGTATGACTAGAAGATCGCACT	AGATTCGGTTCTTCAGTA	AQP4	0.28
AGAGTACCCCAGTCAGTATGACTAGAAGATCGCACT	AGAGTACCCCAGTCAGTA	AQP4	0.32
AGAGCTTTCTCTTCAGTATGACTAGAAGATCGCACT	AGAGCTTTCTCTTCAGTA	AQP4	0.36
AGAGTATTGCGATTGGTATGACTAGAAGATCGCACT	AGAGTATTGCGATTGGTA	AQP4	0.24
AGATATTTGATTTCAGTATGACTAGAAGATCGCACT	AGATATTTGATTTCAGTA	AQP4	0.3
AGAGTAGAGTCTCAAGTATGACTAGAAGATCGCACT	AGAGTAGAGTCTCAAGTA	AQP4	0.32
AGAGTAGGTCCCTCAGTATGACTAGAAGATCGCACT	AGAGTAGGTCCCTCAGTA	AQP4	0.25
AGAGTATTGTGCTCACGATGACTAGAAGATCGCACT	AGAGTATTGTGCTCACGA	AQP4	0.32
AGATTGTTGTCTTCACAGTGACTAGAAGATCGCACT	AGATTGTTGTCTTCACAG	AQP4	0.34
AGAGTATTGGCAATGGTATGACTAGAAGATCGCACT	AGAGTATTGGCAATGGTA	AQP4	0.33
GGTCGTTTGTCTTCAGTATGACTAGAAGATCGCACT	GGTCGTTTGTCTTCAGTA	AQP4	0.26
AGGGTATTGTCTTCACGATGACTAGAAGATCGCACT	AGGGTATTGTCTTCACGA	AQP4	0.26
AGACTACGTTCTTCAGTATGACTAGAAGATCGCACT	AGACTACGTTCTTCAGTA	AQP4	0.21
AGAGCCTTGTCTTCAGACTGACTAGAAGATCGCACT	AGAGCCTTGTCTTCAGAC	AQP4	0.37
AGAGTAAGATCTAAGGTATGACTAGAAGATCGCACT	AGAGTAAGATCTAAGGTA	AQP4	0.34
AGAATTTTGTCTCTAGTATGACTAGAAGATCGCACT	AGAATTTTGTCTCTAGTA	AQP4	0.28
AGAGTATTGTCTTTATACTGACTAGAAGATCGCACT	AGAGTATTGTCTTTATAC	AQP4	0.25
AGAGTATTGATATCAAGTTGACTAGAAGATCGCACT	AGAGTATTGATATCAAGT	AQP4	0.23
AGAGTCTTGTCTTCCGTATGACTAGAAGATCGCACT	AGAGTCTTGTCTTCCGTA	AQP4	0.25
AGACGCTTGGCGTCAGTATGACTAGAAGATCGCACT	AGACGCTTGGCGTCAGTA	AQP4	0.24
AGAGTATTGTCTTATGGTTGACTAGAAGATCGCACT	AGAGTATTGTCTTATGGT	AQP4	0.29
TGGGTATTGTCTGTCGTATGACTAGAAGATCGCACT	TGGGTATTGTCTGTCGTA	AQP4	0.26
AGACGTTTGTCTTCAATCTGACTAGAAGATCGCACT	AGACGTTTGTCTTCAATC	AQP4	0.27
AGAGTATTGCCTAACGTATGACTAGAAGATCGCACT	AGAGTATTGCCTAACGTA	AQP4	0.37
TCGGTAGATTCTTCAGTATGACTAGAAGATCGCACT	TCGGTAGATTCTTCAGTA	AQP4	0.27
AATCAATTGTCTTCAGTATGACTAGAAGATCGCACT	AATCAATTGTCTTCAGTA	AQP4	0.36
AGATCCTTGTCTTCATCCTGACTAGAAGATCGCACT	AGATCCTTGTCTTCATCC	AQP4	0.25
TTTGTATTGTCTCACGTATGACTAGAAGATCGCACT	TTTGTATTGTCTCACGTA	AQP4	0.29
CACGTACTGTCTTCAGTATGACTAGAAGATCGCACT	CACGTACTGTCTTCAGTA	AQP4	0.25
CACGTATTGTCTTATGTATGACTAGAAGATCGCACT	CACGTATTGTCTTATGTA	AQP4	0.28
AGAGTATTGAGCCCGGTATGACTAGAAGATCGCACT	AGAGTATTGAGCCCGGTA	AQP4	0.24
CAGGTATTGCGATCAGTATGACTAGAAGATCGCACT	CAGGTATTGCGATCAGTA	AQP4	0.33
AGATGTTTGTCTTCAATTTGACTAGAAGATCGCACT	AGATGTTTGTCTTCAATT	AQP4	0.37
TCCGTATTGTCTCCGGTATGACTAGAAGATCGCACT	TCCGTATTGTCTCCGGTA	AQP4	0.27
GGAGTAGGGTCTTCAGTATGACTAGAAGATCGCACT	GGAGTAGGGTCTTCAGTA	AQP4	0.29
AGAAGGTTGGCTTCAGTATGACTAGAAGATCGCACT	AGAAGGTTGGCTTCAGTA	AQP4	0.34
GTAGTATTGTCTTCAAGATGACTAGAAGATCGCACT	GTAGTATTGTCTTCAAGA	AQP4	0.23
AGAGTACAATCTTCAATGTGACTAGAAGATCGCACT	AGAGTACAATCTTCAATG	AQP4	0.27
AGAGTACCCTCTCAAGTATGACTAGAAGATCGCACT	AGAGTACCCTCTCAAGTA	AQP4	0.24
AGAGTACAATCTTCAGACTGACTAGAAGATCGCACT	AGAGTACAATCTTCAGAC	AQP4	0.26
AGAGTATTGTCTGTCGGGTGACTAGAAGATCGCACT	AGAGTATTGTCTGTCGGG	AQP4	0.29
AGAGTATTGCGTAGTGTATGACTAGAAGATCGCACT	AGAGTATTGCGTAGTGTA	AQP4	0.22
ATGGTATTGTCTTCATACTGACTAGAAGATCGCACT	ATGGTATTGTCTTCATAC	AQP4	0.32
AGAGTATTGCTATCAAGCTGACTAGAAGATCGCACT	AGAGTATTGCTATCAAGC	AQP4	0.22
AGAATGTTGTCTGAAGTATGACTAGAAGATCGCACT	AGAATGTTGTCTGAAGTA	AQP4	0.33
ATCGTATTGTCTTCACGGTGACTAGAAGATCGCACT	ATCGTATTGTCTTCACGG	AQP4	0.29
AGAGTAAGAATCTCAGTATGACTAGAAGATCGCACT	AGAGTAAGAATCTCAGTA	AQP4	0.25
AGAGTACATGAATCAGTATGACTAGAAGATCGCACT	AGAGTACATGAATCAGTA	AQP4	0.26
AGAGTAAGCTCTGATGTATGACTAGAAGATCGCACT	AGAGTAAGCTCTGATGTA	AQP4	0.26
AGAGTAGTTTCTTCACCTTGACTAGAAGATCGCACT	AGAGTAGTTTCTTCACCT	AQP4	0.24
AGAGTATTGTCTTTACTTTGACTAGAAGATCGCACT	AGAGTATTGTCTTTACTT	AQP4	0.24
AGAGTATCCGCATCAGTATGACTAGAAGATCGCACT	AGAGTATCCGCATCAGTA	AQP4	0.28
AGAGTAAGGTCTCGCGTATGACTAGAAGATCGCACT	AGAGTAAGGTCTCGCGTA	AQP4	0.23
CTGGTATTGTCTGCGGTATGACTAGAAGATCGCACT	CTGGTATTGTCTGCGGTA	AQP4	0.29
AGAGTATTGGCTTCATCTTGACTAGAAGATCGCACT	AGAGTATTGGCTTCATCT	AQP4	0.33
AGAGTATTGGACTCAGCTTGACTAGAAGATCGCACT	AGAGTATTGGACTCAGCT	AQP4	0.37
CCCGTATTGTCTAATGTATGACTAGAAGATCGCACT	CCCGTATTGTCTAATGTA	AQP4	0.38
TTTGTATTGTCTCTAGTATGACTAGAAGATCGCACT	TTTGTATTGTCTCTAGTA	AQP4	0.28
GAGGTATTGTCTTCACATTGACTAGAAGATCGCACT	GAGGTATTGTCTTCACAT	AQP4	0.34
TACGTAAAGTCTTCAGTATGACTAGAAGATCGCACT	TACGTAAAGTCTTCAGTA	AQP4	0.39
AGAGTAGTGTCTTCAGCTTGACTAGAAGATCGCACT	AGAGTAGTGTCTTCAGCT	AQP4	0.39
ATTGTATTGTCTCTTGTATGACTAGAAGATCGCACT	ATTGTATTGTCTCTTGTA	AQP4	0.31
AGATTTTTGTCTCACGTATGACTAGAAGATCGCACT	AGATTTTTGTCTCACGTA	AQP4	0.28
AGAGTATTGCCGGGAGTATGACTAGAAGATCGCACT	AGAGTATTGCCGGGAGTA	AQP4	0.25
AGAGTAAGATCTTCATCGTGACTAGAAGATCGCACT	AGAGTAAGATCTTCATCG	AQP4	0.2
TTGGTATTGTCTCTGGTATGACTAGAAGATCGCACT	TTGGTATTGTCTCTGGTA	AQP4	0.28
TCCGTATTGCCATCAGTATGACTAGAAGATCGCACT	TCCGTATTGCCATCAGTA	AQP4	0.26
AGAATTTTGTCTTCATTTTGACTAGAAGATCGCACT	AGAATTTTGTCTTCATTT	AQP4	0.31
AGAGGATTGTCTCTTGTATGACTAGAAGATCGCACT	AGAGGATTGTCTCTTGTA	AQP4	0.26
GCCGTATTGTCTTCGGTATGACTAGAAGATCGCACT	GCCGTATTGTCTTCGGTA	AQP4	0.34
ACAGTATTGTCTTCATGCTGACTAGAAGATCGCACT	ACAGTATTGTCTTCATGC	AQP4	0.34
AATGTATTGTCTTCATCGTGACTAGAAGATCGCACT	AATGTATTGTCTTCATCG	AQP4	0.36
AGATTATGGTCTTCAGTATGACTAGAAGATCGCACT	AGATTATGGTCTTCAGTA	AQP4	0.21
AGAGTATTGCTGTGGGTATGACTAGAAGATCGCACT	AGAGTATTGCTGTGGGTA	AQP4	0.25
AGAGTACCCTCTCTCGTATGACTAGAAGATCGCACT	AGAGTACCCTCTCTCGTA	AQP4	0.25
AGAGTATTGTCTACCGCCTGACTAGAAGATCGCACT	AGAGTATTGTCTACCGCC	AQP4	0.34
AAGGTATTGCGGTCAGTATGACTAGAAGATCGCACT	AAGGTATTGCGGTCAGTA	AQP4	0.37
TCGGTATTGTCTCGGGTATGACTAGAAGATCGCACT	TCGGTATTGTCTCGGGTA	AQP4	0.25
AGAGTATTGGTATCATTGTGACTAGAAGATCGCACT	AGAGTATTGGTATCATTG	AQP4	0.24
AGAGTATCCGGATCAGTATGACTAGAAGATCGCACT	AGAGTATCCGGATCAGTA	AQP4	0.23
AGAGTATTGGAATCAGAATGACTAGAAGATCGCACT	AGAGTATTGGAATCAGAA	AQP4	0.31
AGGGTATTGTCTACGGTATGACTAGAAGATCGCACT	AGGGTATTGTCTACGGTA	AQP4	0.28
AGAGTATTGTCTAGAATTTGACTAGAAGATCGCACT	AGAGTATTGTCTAGAATT	AQP4	0.27
AGAGCTTTGTCTTCACATTGACTAGAAGATCGCACT	AGAGCTTTGTCTTCACAT	AQP4	0.33
AGAGTAGCTTGTTCAGTATGACTAGAAGATCGCACT	AGAGTAGCTTGTTCAGTA	AQP4	0.41
AGAGGCTTGTCTTCAGTATGACTAGAAGATCGCACT	AGAGGCTTGTCTTCAGTA	AQP4	0.26
AGAGTATTGTCTGCACACTGACTAGAAGATCGCACT	AGAGTATTGTCTGCACAC	AQP4	0.3
GTTGTATTGTCTTCAAAGTGACTAGAAGATCGCACT	GTTGTATTGTCTTCAAAG	AQP4	0.38
AGAGTATTGTCTACTTGGTGACTAGAAGATCGCACT	AGAGTATTGTCTACTTGG	AQP4	0.24
AGAGTAGGTTCTCCCGTATGACTAGAAGATCGCACT	AGAGTAGGTTCTCCCGTA	AQP4	0.26
AGAGTATTGGGGTCACAATGACTAGAAGATCGCACT	AGAGTATTGGGGTCACAA	AQP4	0.27
AGAGTATTGTGGCGTGTATGACTAGAAGATCGCACT	AGAGTATTGTGGCGTGTA	AQP4	0.22
AGAGTATTGATCTCATATTGACTAGAAGATCGCACT	AGAGTATTGATCTCATAT	AQP4	0.3
AGAGTACCCTCTTCAGGATGACTAGAAGATCGCACT	AGAGTACCCTCTTCAGGA	AQP4	0.24
AGACTGTTGTCTGGCGTATGACTAGAAGATCGCACT	AGACTGTTGTCTGGCGTA	AQP4	0.28
AGAGGTTTGTCTTCAATTTGACTAGAAGATCGCACT	AGAGGTTTGTCTTCAATT	AQP4	0.3
GCGGTAGAATCTTCAGTATGACTAGAAGATCGCACT	GCGGTAGAATCTTCAGTA	AQP4	0.3
AGAGTATTGGATTCCGTATGACTAGAAGATCGCACT	AGAGTATTGGATTCCGTA	AQP4	0.28
AGAGTATTGCGTTCAGAATGACTAGAAGATCGCACT	AGAGTATTGCGTTCAGAA	AQP4	0.26
AGAAAATTGTCTTCAGCATGACTAGAAGATCGCACT	AGAAAATTGTCTTCAGCA	AQP4	0.33
AGAGTAGGGTCTTCAATATGACTAGAAGATCGCACT	AGAGTAGGGTCTTCAATA	AQP4	0.28
AGAGCATTGTCTTCACCCTGACTAGAAGATCGCACT	AGAGCATTGTCTTCACCC	AQP4	0.3
AATGTACCATCTTCAGTATGACTAGAAGATCGCACT	AATGTACCATCTTCAGTA	AQP4	0.37
TCCCGGTTGTCTTCAGTATGACTAGAAGATCGCACT	TCCCGGTTGTCTTCAGTA	AQP4	0.26
AGAGTTTTGTCTTCAACATGACTAGAAGATCGCACT	AGAGTTTTGTCTTCAACA	AQP4	0.24
AGAGTATTGCAATCAACGTGACTAGAAGATCGCACT	AGAGTATTGCAATCAACG	AQP4	0.24
TCCGTATTGTCTTCGGTATGACTAGAAGATCGCACT	TCCGTATTGTCTTCGGTA	AQP4	0.25
ACCGTACTTTCTTCAGTATGACTAGAAGATCGCACT	ACCGTACTTTCTTCAGTA	AQP4	0.25
AGAGTATTGGTCTCAGTCTGACTAGAAGATCGCACT	AGAGTATTGGTCTCAGTC	AQP4	0.24
AGAGTACGTTCTTCACCCTGACTAGAAGATCGCACT	AGAGTACGTTCTTCACCC	AQP4	0.22
AACGTATTGTCTTCAGCGTGACTAGAAGATCGCACT	AACGTATTGTCTTCAGCG	AQP4	0.39
AGAGTTAGTTCTTCAGTATGACTAGAAGATCGCACT	AGAGTTAGTTCTTCAGTA	AQP4	0.23
AGAGTAGATACATCAGTATGACTAGAAGATCGCACT	AGAGTAGATACATCAGTA	AQP4	0.26
TGCGTAATTTCTTCAGTATGACTAGAAGATCGCACT	TGCGTAATTTCTTCAGTA	AQP4	0.37
AGAGTATTATGCTCAGTATGACTAGAAGATCGCACT	AGAGTATTATGCTCAGTA	AQP4	0.29
AGACAGTTGTCTTTAGTATGACTAGAAGATCGCACT	AGACAGTTGTCTTTAGTA	AQP4	0.31
AGAGTAGCGTCTTCAACTTGACTAGAAGATCGCACT	AGAGTAGCGTCTTCAACT	AQP4	0.25
GGATTATTGTCTTCAGTATGACTAGAAGATCGCACT	GGATTATTGTCTTCAGTA	AQP4	0.23
AGAGTATTGTCTCGCCACTGACTAGAAGATCGCACT	AGAGTATTGTCTCGCCAC	AQP4	0.23
AGAGTATACTCTCCAGTATGACTAGAAGATCGCACT	AGAGTATACTCTCCAGTA	AQP4	0.27
AGATTATTGTCTGTCGTATGACTAGAAGATCGCACT	AGATTATTGTCTGTCGTA	AQP4	0.23
AGAAATTTGTCTTCAGAGTGACTAGAAGATCGCACT	AGAAATTTGTCTTCAGAG	AQP4	0.44
GTAGTAACGTCTTCAGTATGACTAGAAGATCGCACT	GTAGTAACGTCTTCAGTA	AQP4	0.24
AGAAGTTTGTCTTCGGTATGACTAGAAGATCGCACT	AGAAGTTTGTCTTCGGTA	AQP4	0.23
AGAGTAATATCTACCGTATGACTAGAAGATCGCACT	AGAGTAATATCTACCGTA	AQP4	0.24
AGAGTATTGGCTAGCGTATGACTAGAAGATCGCACT	AGAGTATTGGCTAGCGTA	AQP4	0.33
AGACCGTTGTCTTCAGGCTGACTAGAAGATCGCACT	AGACCGTTGTCTTCAGGC	AQP4	0.27
TGGCCTTTGTCTTCAGTATGACTAGAAGATCGCACT	TGGCCTTTGTCTTCAGTA	AQP4	0.26
AGAGTATTGGAACTCGTATGACTAGAAGATCGCACT	AGAGTATTGGAACTCGTA	AQP4	0.29
AGAGTAGCTTCTCACGTATGACTAGAAGATCGCACT	AGAGTAGCTTCTCACGTA	AQP4	0.33
AGAATGCCTTCTTCAGTATGACTAGAAGATCGCACT	AGAATGCCTTCTTCAGTA	AQP4	0.28
TCCGTATTGGTCTCAGTATGACTAGAAGATCGCACT	TCCGTATTGGTCTCAGTA	AQP4	0.25
AGAGTAAGTTGGTCAGTATGACTAGAAGATCGCACT	AGAGTAAGTTGGTCAGTA	AQP4	0.22
AGAGTAAGTCATTCAGTATGACTAGAAGATCGCACT	AGAGTAAGTCATTCAGTA	AQP4	0.21
AGAGTATGCTCTTCAATCTGACTAGAAGATCGCACT	AGAGTATGCTCTTCAATC	AQP4	0.36
AGAAATTTGTCTTTTGTATGACTAGAAGATCGCACT	AGAAATTTGTCTTTTGTA	AQP4	0.39
CTAGTATTGTCTTCAAACTGACTAGAAGATCGCACT	CTAGTATTGTCTTCAAAC	AQP4	0.37
AGAGTATTGCCCATGGTATGACTAGAAGATCGCACT	AGAGTATTGCCCATGGTA	AQP4	0.29
AGAGTATTGTCTATCAACTGACTAGAAGATCGCACT	AGAGTATTGTCTATCAAC	AQP4	0.41
AGAGTAGCCTCTTCATCTTGACTAGAAGATCGCACT	AGAGTAGCCTCTTCATCT	AQP4	0.33
AGAGTATTGTCTAGTCTCTGACTAGAAGATCGCACT	AGAGTATTGTCTAGTCTC	AQP4	0.25
AGAGTATTGCTCTCATTCTGACTAGAAGATCGCACT	AGAGTATTGCTCTCATTC	AQP4	0.28
AGAACATTGTCTTCAATGTGACTAGAAGATCGCACT	AGAACATTGTCTTCAATG	AQP4	0.28
GCCGTATTGTCTTCAGGCTGACTAGAAGATCGCACT	GCCGTATTGTCTTCAGGC	AQP4	0.37
AGACGGTTGTCTTCACCTTGACTAGAAGATCGCACT	AGACGGTTGTCTTCACCT	AQP4	0.25
TTAGTATCGTCTTCAGTATGACTAGAAGATCGCACT	TTAGTATCGTCTTCAGTA	AQP4	0.21
AGAGTAGGTTTATCAGTATGACTAGAAGATCGCACT	AGAGTAGGTTTATCAGTA	AQP4	0.22
TGCGTATTGTCTTGGGTATGACTAGAAGATCGCACT	TGCGTATTGTCTTGGGTA	AQP4	0.35
ACGGTATTGTCTGCGGTATGACTAGAAGATCGCACT	ACGGTATTGTCTGCGGTA	AQP4	0.28
AGCGTATTGTTCTCAGTATGACTAGAAGATCGCACT	AGCGTATTGTTCTCAGTA	AQP4	0.27
TATGTATTGTCTTCATTTTGACTAGAAGATCGCACT	TATGTATTGTCTTCATTT	AQP4	0.31
AGAGTATTGGTTTGGGTATGACTAGAAGATCGCACT	AGAGTATTGGTTTGGGTA	AQP4	0.24
GTCGTATTGGCTTCAGTATGACTAGAAGATCGCACT	GTCGTATTGGCTTCAGTA	AQP4	0.34
AGACGCTTGTCTCCAGTATGACTAGAAGATCGCACT	AGACGCTTGTCTCCAGTA	AQP4	0.24
AGACGGTTGCGTTCAGTATGACTAGAAGATCGCACT	AGACGGTTGCGTTCAGTA	AQP4	0.22
AGACACTTGGTTTCAGTATGACTAGAAGATCGCACT	AGACACTTGGTTTCAGTA	AQP4	0.24
AGAGTATTGGTACACGTATGACTAGAAGATCGCACT	AGAGTATTGGTACACGTA	AQP4	0.23
ACAGTATTGTCTTCACCATGACTAGAAGATCGCACT	ACAGTATTGTCTTCACCA	AQP4	0.26
AGAAAGCGGTCTTCAGTATGACTAGAAGATCGCACT	AGAAAGCGGTCTTCAGTA	AQP4	0.35
TTCGGCTTGTCTTCAGTATGACTAGAAGATCGCACT	TTCGGCTTGTCTTCAGTA	AQP4	0.31
CGGATTTTGTCTTCAGTATGACTAGAAGATCGCACT	CGGATTTTGTCTTCAGTA	AQP4	0.29
AGACGATTGTCTCTCGTATGACTAGAAGATCGCACT	AGACGATTGTCTCTCGTA	AQP4	0.25
AGATATTTGTCTTGCGTATGACTAGAAGATCGCACT	AGATATTTGTCTTGCGTA	AQP4	0.36
AGAATGTTGGCTTCAGTATGACTAGAAGATCGCACT	AGAATGTTGGCTTCAGTA	AQP4	0.37
AGACGGTTGTCTTCATTTTGACTAGAAGATCGCACT	AGACGGTTGTCTTCATTT	AQP4	0.27
AGAGTATTGGTGTCAAGCTGACTAGAAGATCGCACT	AGAGTATTGGTGTCAAGC	AQP4	0.29
AGAGTAGATACGTCAGTATGACTAGAAGATCGCACT	AGAGTAGATACGTCAGTA	AQP4	0.26
AGAGTATTGGGGACTGTATGACTAGAAGATCGCACT	AGAGTATTGGGGACTGTA	AQP4	0.28
AGAGTATTGTCTGGACTGTGACTAGAAGATCGCACT	AGAGTATTGTCTGGACTG	AQP4	0.26
AGAATTCCGTCTTCAGTATGACTAGAAGATCGCACT	AGAATTCCGTCTTCAGTA	AQP4	0.28
AGATCCTTGAGGTCAGTATGACTAGAAGATCGCACT	AGATCCTTGAGGTCAGTA	AQP4	0.25
AGAGTAACCTCTTACGTATGACTAGAAGATCGCACT	AGAGTAACCTCTTACGTA	AQP4	0.26
AGAAGCTGCTCTTCAGTATGACTAGAAGATCGCACT	AGAAGCTGCTCTTCAGTA	AQP4	0.32
AGAGTTTTGTCTGCGGTATGACTAGAAGATCGCACT	AGAGTTTTGTCTGCGGTA	AQP4	0.27
TTTGTACCGTCTTCAGTATGACTAGAAGATCGCACT	TTTGTACCGTCTTCAGTA	AQP4	0.28
AGATACTTGTCTGCAGTATGACTAGAAGATCGCACT	AGATACTTGTCTGCAGTA	AQP4	0.32
AGAGATTTGTCTTCAAAGTGACTAGAAGATCGCACT	AGAGATTTGTCTTCAAAG	AQP4	0.4
TGGGTATTGAGTTCAGTATGACTAGAAGATCGCACT	TGGGTATTGAGTTCAGTA	AQP4	0.24
AGATTGTTGATGTCAGTATGACTAGAAGATCGCACT	AGATTGTTGATGTCAGTA	AQP4	0.29
AGCGTATTGATTTCAGTATGACTAGAAGATCGCACT	AGCGTATTGATTTCAGTA	AQP4	0.28
AGAGTATTGCGGTCATGTTGACTAGAAGATCGCACT	AGAGTATTGCGGTCATGT	AQP4	0.32
AGAGTATTTTCTTTTGTATGACTAGAAGATCGCACT	AGAGTATTTTCTTTTGTA	AQP4	0.3
CAGGTATTGCTGTCAGTATGACTAGAAGATCGCACT	CAGGTATTGCTGTCAGTA	AQP4	0.35
AGATTGATGTCTTCAGTATGACTAGAAGATCGCACT	AGATTGATGTCTTCAGTA	AQP4	0.28
GCCGTATTGTCTACTGTATGACTAGAAGATCGCACT	GCCGTATTGTCTACTGTA	AQP4	0.35
TGTAAATTGTCTTCAGTATGACTAGAAGATCGCACT	TGTAAATTGTCTTCAGTA	AQP4	0.38
TTCGTATTGTCTTCATCGTGACTAGAAGATCGCACT	TTCGTATTGTCTTCATCG	AQP4	0.28
AGAGAGTTGTCTTCATTCTGACTAGAAGATCGCACT	AGAGAGTTGTCTTCATTC	AQP4	0.36
AGAGTAGCCTCTTCCGTATGACTAGAAGATCGCACT	AGAGTAGCCTCTTCCGTA	AQP4	0.33
CTCATTTTGTCTTCAGTATGACTAGAAGATCGCACT	CTCATTTTGTCTTCAGTA	AQP4	0.31
GTTGTATTGTCTTCAGCATGACTAGAAGATCGCACT	GTTGTATTGTCTTCAGCA	AQP4	0.31
AGATTCAGTTCTTCAGTATGACTAGAAGATCGCACT	AGATTCAGTTCTTCAGTA	AQP4	0.26
AGAGTACTGTCTTCACTATGACTAGAAGATCGCACT	AGAGTACTGTCTTCACTA	AQP4	0.24
AGACTGTTGTCTGTGGTATGACTAGAAGATCGCACT	AGACTGTTGTCTGTGGTA	AQP4	0.32
CAGGTATTGTCTTCAGCTTGACTAGAAGATCGCACT	CAGGTATTGTCTTCAGCT	AQP4	0.44
AGAATGTTGTCTATGGTATGACTAGAAGATCGCACT	AGAATGTTGTCTATGGTA	AQP4	0.34
AGAGTATTGTTCTCAGTTTGACTAGAAGATCGCACT	AGAGTATTGTTCTCAGTT	AQP4	0.27
AGAAATACGTCTTCAGTATGACTAGAAGATCGCACT	AGAAATACGTCTTCAGTA	AQP4	0.35
AGACTTTTGTCTAAGGTATGACTAGAAGATCGCACT	AGACTTTTGTCTAAGGTA	AQP4	0.38
TATGTATCCTCTTCAGTATGACTAGAAGATCGCACT	TATGTATCCTCTTCAGTA	AQP4	0.27
CAAGTATTGTCTTCACATTGACTAGAAGATCGCACT	CAAGTATTGTCTTCACAT	AQP4	0.25
TATGTACGGTCTTCAGTATGACTAGAAGATCGCACT	TATGTACGGTCTTCAGTA	AQP4	0.26
AGAGTATTGGCATCATTATGACTAGAAGATCGCACT	AGAGTATTGGCATCATTA	AQP4	0.26
AGAGCTATGTCTTCAGTATGACTAGAAGATCGCACT	AGAGCTATGTCTTCAGTA	AQP4	0.37
GGCGTATTGCGTTCAGTATGACTAGAAGATCGCACT	GGCGTATTGCGTTCAGTA	AQP4	0.25
CTAGTATTGACATCAGTATGACTAGAAGATCGCACT	CTAGTATTGACATCAGTA	AQP4	0.24
AGAGTATTGATATGGGTATGACTAGAAGATCGCACT	AGAGTATTGATATGGGTA	AQP4	0.24
AGAGTACGATCTTCAAGATGACTAGAAGATCGCACT	AGAGTACGATCTTCAAGA	AQP4	0.21
AGAGTATTGCAATCAATGTGACTAGAAGATCGCACT	AGAGTATTGCAATCAATG	AQP4	0.27
AGAGTATTGAAATGCGTATGACTAGAAGATCGCACT	AGAGTATTGAAATGCGTA	AQP4	0.37
TGGGTATTGTCTTCAGAATGACTAGAAGATCGCACT	TGGGTATTGTCTTCAGAA	AQP4	0.29
GGTTGGTTGTCTTCAGTATGACTAGAAGATCGCACT	GGTTGGTTGTCTTCAGTA	AQP4	0.27
AGAGTATTGTCTATGGGTTGACTAGAAGATCGCACT	AGAGTATTGTCTATGGGT	AQP4	0.31
AGAAGATTGGTGTCAGTATGACTAGAAGATCGCACT	AGAAGATTGGTGTCAGTA	AQP4	0.28
AGAGTATACTCTTCAAGCTGACTAGAAGATCGCACT	AGAGTATACTCTTCAAGC	AQP4	0.25
AGAGTATTGTCCCATGTATGACTAGAAGATCGCACT	AGAGTATTGTCCCATGTA	AQP4	0.24
AGACGCTTGTCTGAAGTATGACTAGAAGATCGCACT	AGACGCTTGTCTGAAGTA	AQP4	0.27
CTTGTATTGCTCTCAGTATGACTAGAAGATCGCACT	CTTGTATTGCTCTCAGTA	AQP4	0.27
AGAGTAATGTCTTGCGTATGACTAGAAGATCGCACT	AGAGTAATGTCTTGCGTA	AQP4	0.37
AGAGTATTGCCATGCGTATGACTAGAAGATCGCACT	AGAGTATTGCCATGCGTA	AQP4	0.34
CGCGTACACTCTTCAGTATGACTAGAAGATCGCACT	CGCGTACACTCTTCAGTA	AQP4	0.23
AGAGTAGACTTATCAGTATGACTAGAAGATCGCACT	AGAGTAGACTTATCAGTA	AQP4	0.24
TCGGTATTGTCTTCAACCTGACTAGAAGATCGCACT	TCGGTATTGTCTTCAACC	AQP4	0.24
AGAGTATTGGGATCAAATTGACTAGAAGATCGCACT	AGAGTATTGGGATCAAAT	AQP4	0.35
AGAGTAAACTCTTTTGTATGACTAGAAGATCGCACT	AGAGTAAACTCTTTTGTA	AQP4	0.38
AGATCGTTGAAATCAGTATGACTAGAAGATCGCACT	AGATCGTTGAAATCAGTA	AQP4	0.26
AGACTTGGCTCTTCAGTATGACTAGAAGATCGCACT	AGACTTGGCTCTTCAGTA	AQP4	0.26
AGACAGCACTCTTCAGTATGACTAGAAGATCGCACT	AGACAGCACTCTTCAGTA	AQP4	0.32
AGAGTATTGGATACCGTATGACTAGAAGATCGCACT	AGAGTATTGGATACCGTA	AQP4	0.27
TCTGTATTGTCTCGGGTATGACTAGAAGATCGCACT	TCTGTATTGTCTCGGGTA	AQP4	0.26
TTGGTATTGTCTACTGTATGACTAGAAGATCGCACT	TTGGTATTGTCTACTGTA	AQP4	0.26
AGAAGGCAGTCTTCAGTATGACTAGAAGATCGCACT	AGAAGGCAGTCTTCAGTA	AQP4	0.33
TCGGTATTGTCTTTGGTATGACTAGAAGATCGCACT	TCGGTATTGTCTTTGGTA	AQP4	0.26
AGATGTTTGTCATCAGTATGACTAGAAGATCGCACT	AGATGTTTGTCATCAGTA	AQP4	0.31
AAAGTATTGCCCTCAGTATGACTAGAAGATCGCACT	AAAGTATTGCCCTCAGTA	AQP4	0.29
CCAAGTTTGTCTTCAGTATGACTAGAAGATCGCACT	CCAAGTTTGTCTTCAGTA	AQP4	0.26
AGAGTATTGTACTCACGGTGACTAGAAGATCGCACT	AGAGTATTGTACTCACGG	AQP4	0.26
AGAGTATTGGTATCAAGGTGACTAGAAGATCGCACT	AGAGTATTGGTATCAAGG	AQP4	0.24
AGAGTAGTTCGCTCAGTATGACTAGAAGATCGCACT	AGAGTAGTTCGCTCAGTA	AQP4	0.21
TGGATCTTGTCTTCAGTATGACTAGAAGATCGCACT	TGGATCTTGTCTTCAGTA	AQP4	0.29
AGAGTAGTATCTTCATCCTGACTAGAAGATCGCACT	AGAGTAGTATCTTCATCC	AQP4	0.23
AGACCCTTGTCTGTAGTATGACTAGAAGATCGCACT	AGACCCTTGTCTGTAGTA	AQP4	0.25
AGAGTATTGTTATCACGGTGACTAGAAGATCGCACT	AGAGTATTGTTATCACGG	AQP4	0.21
AGAGTATCGTCTGCGGTATGACTAGAAGATCGCACT	AGAGTATCGTCTGCGGTA	AQP4	0.24
AGAGTAATGGGCTCAGTATGACTAGAAGATCGCACT	AGAGTAATGGGCTCAGTA	AQP4	0.29
AGAAGGTTGAACTCAGTATGACTAGAAGATCGCACT	AGAAGGTTGAACTCAGTA	AQP4	0.37
AGAGTATTGGGCGTTGTATGACTAGAAGATCGCACT	AGAGTATTGGGCGTTGTA	AQP4	0.26
AGAGTAAGCTCTCGTGTATGACTAGAAGATCGCACT	AGAGTAAGCTCTCGTGTA	AQP4	0.22
CGGGTATCTTCTTCAGTATGACTAGAAGATCGCACT	CGGGTATCTTCTTCAGTA	AQP4	0.24
CCCTGGGGTTGTTGCAAATGACTAGCCGCCTGCCTGCGAAACCCAGCG	CCCTGGGGTTGTTGCAAA	MAPK10	0.5
CCCTTAGGTTACTGCAGGTGACTAGCCGCCTGCCTGCGAAACCCAGCG	CCCTTAGGTTACTGCAGG	MAPK10	0.39
CCCCTGCAAATATGCAGGTGACTAGCCGCCTGCCTGCGAAACCCAGCG	CCCCTGCAAATATGCAGG	MAPK10	0.38
CCCCTGCGGATTTGCAGGTGACTAGCCGCCTGCCTGCGAAACCCAGCG	CCCCTGCGGATTTGCAGG	MAPK10	0.42
TTACTGGGTCGCTGCAGGTGACTAGCCGCCTGCCTGCGAAACCCAGCG	TTACTGGGTCGCTGCAGG	MAPK10	0.35
GCTCTGGGTCCATGCAGGTGACTAGCCGCCTGCCTGCGAAACCCAGCG	GCTCTGGGTCCATGCAGG	MAPK10	0.5
AGGCTGGGTTGTTGCGCATGACTAGCCGCCTGCCTGCGAAACCCAGCG	AGGCTGGGTTGTTGCGCA	MAPK10	0.53
AAAGGAGGTTGTTGCAGGTGACTAGCCGCCTGCCTGCGAAACCCAGCG	AAAGGAGGTTGTTGCAGG	MAPK10	0.51
CCCCTGTTCTGTTGCCTGTGACTAGCCGCCTGCCTGCGAAACCCAGCG	CCCCTGTTCTGTTGCCTG	MAPK10	0.5
CCCCCGGACTGTTGCAGGTGACTAGCCGCCTGCCTGCGAAACCCAGCG	CCCCCGGACTGTTGCAGG	MAPK10	0.5
AAGCTGAACTGTTGCAGGTGACTAGCCGCCTGCCTGCGAAACCCAGCG	AAGCTGAACTGTTGCAGG	MAPK10	0.7
TATCTGGGTGAATGCAGGTGACTAGCCGCCTGCCTGCGAAACCCAGCG	TATCTGGGTGAATGCAGG	MAPK10	0.45
CGACTGGGTTGTCCCAGGTGACTAGCCGCCTGCCTGCGAAACCCAGCG	CGACTGGGTTGTCCCAGG	MAPK10	0.39
CCCACAGGTTGTGACAGGTGACTAGCCGCCTGCCTGCGAAACCCAGCG	CCCACAGGTTGTGACAGG	MAPK10	0.42
CCCTGTGGTTGTTGCCAATGACTAGCCGCCTGCCTGCGAAACCCAGCG	CCCTGTGGTTGTTGCCAA	MAPK10	0.54
AAACTGCCATGTTGCAGGTGACTAGCCGCCTGCCTGCGAAACCCAGCG	AAACTGCCATGTTGCAGG	MAPK10	0.51
CCCACTGGTTGTACCAGGTGACTAGCCGCCTGCCTGCGAAACCCAGCG	CCCACTGGTTGTACCAGG	MAPK10	0.38
CCCCCAGGTGTCTGCAGGTGACTAGCCGCCTGCCTGCGAAACCCAGCG	CCCCCAGGTGTCTGCAGG	MAPK10	0.4
GGTCTGGGTTGTTGCGAGTGACTAGCCGCCTGCCTGCGAAACCCAGCG	GGTCTGGGTTGTTGCGAG	MAPK10	0.57
CGACTGGGTTGTTGCAAATGACTAGCCGCCTGCCTGCGAAACCCAGCG	CGACTGGGTTGTTGCAAA	MAPK10	0.5
CCCCTGCGCTGTTGCGTCTGACTAGCCGCCTGCCTGCGAAACCCAGCG	CCCCTGCGCTGTTGCGTC	MAPK10	0.44
CCCCTTACATGTTGCAGGTGACTAGCCGCCTGCCTGCGAAACCCAGCG	CCCCTTACATGTTGCAGG	MAPK10	0.46
CCCCTGGGTTGTGTCAGGTGACTAGCCGCCTGCCTGCGAAACCCAGCG	CCCCTGGGTTGTGTCAGG	MAPK10	0.4
CCCCTTAAGTGTTGCAGGTGACTAGCCGCCTGCCTGCGAAACCCAGCG	CCCCTTAAGTGTTGCAGG	MAPK10	0.59
CCCCTGGAATGTAGCAGGTGACTAGCCGCCTGCCTGCGAAACCCAGCG	CCCCTGGAATGTAGCAGG	MAPK10	0.41
CCCCTGGGTTACTGCCTGTGACTAGCCGCCTGCCTGCGAAACCCAGCG	CCCCTGGGTTACTGCCTG	MAPK10	0.42
CCCCTGTGCTGTTGCTTTTGACTAGCCGCCTGCCTGCGAAACCCAGCG	CCCCTGTGCTGTTGCTTT	MAPK10	0.57
CCCCTGCAGTGTTGCTCTTGACTAGCCGCCTGCCTGCGAAACCCAGCG	CCCCTGCAGTGTTGCTCT	MAPK10	0.55
CCCCTGGGTATTTGCAGGTGACTAGCCGCCTGCCTGCGAAACCCAGCG	CCCCTGGGTATTTGCAGG	MAPK10	0.44
CCCCTGGGTGTTTGCATTTGACTAGCCGCCTGCCTGCGAAACCCAGCG	CCCCTGGGTGTTTGCATT	MAPK10	0.43
CCCCCTGGTTGTTGCGACTGACTAGCCGCCTGCCTGCGAAACCCAGCG	CCCCCTGGTTGTTGCGAC	MAPK10	0.5
AGCCTGGGTTGTGACAGGTGACTAGCCGCCTGCCTGCGAAACCCAGCG	AGCCTGGGTTGTGACAGG	MAPK10	0.42
CCCCTGGGATGTTGGAGGTGACTAGCCGCCTGCCTGCGAAACCCAGCG	CCCCTGGGATGTTGGAGG	MAPK10	0.38
CCCCTGGGTTGTCTTATATGACTAGCCGCCTGCCTGCGAAACCCAGCG	CCCCTGGGTTGTCTTATA	MAPK10	0.4
CCCCTGGGTTACTGCGGGTGACTAGCCGCCTGCCTGCGAAACCCAGCG	CCCCTGGGTTACTGCGGG	MAPK10	0.45
CCCGGCGGTTGTAGCAGGTGACTAGCCGCCTGCCTGCGAAACCCAGCG	CCCGGCGGTTGTAGCAGG	MAPK10	0.4
GCCGACGGTTGTTGCAGGTGACTAGCCGCCTGCCTGCGAAACCCAGCG	GCCGACGGTTGTTGCAGG	MAPK10	0.6
GTCCTGGGTTGTTGCGGCTGACTAGCCGCCTGCCTGCGAAACCCAGCG	GTCCTGGGTTGTTGCGGC	MAPK10	0.49
CCCCTGGGTTGTAATAAGTGACTAGCCGCCTGCCTGCGAAACCCAGCG	CCCCTGGGTTGTAATAAG	MAPK10	0.62
CCCCAAGGTTGTGCTAGGTGACTAGCCGCCTGCCTGCGAAACCCAGCG	CCCCAAGGTTGTGCTAGG	MAPK10	0.47
CCCCTGGGTGCTTGCGGATGACTAGCCGCCTGCCTGCGAAACCCAGCG	CCCCTGGGTGCTTGCGGA	MAPK10	0.48
CCGGACGGTTGTTGCAGGTGACTAGCCGCCTGCCTGCGAAACCCAGCG	CCGGACGGTTGTTGCAGG	MAPK10	0.51
TCAGGTGGTTGTTGCAGGTGACTAGCCGCCTGCCTGCGAAACCCAGCG	TCAGGTGGTTGTTGCAGG	MAPK10	0.47
CCCCTGGGTTTCTGCGTATGACTAGCCGCCTGCCTGCGAAACCCAGCG	CCCCTGGGTTTCTGCGTA	MAPK10	0.41
CCCCTGGGTTCCTCCAGGTGACTAGCCGCCTGCCTGCGAAACCCAGCG	CCCCTGGGTTCCTCCAGG	MAPK10	0.31
CCCCCCGGTTGTTCCAGGTGACTAGCCGCCTGCCTGCGAAACCCAGCG	CCCCCCGGTTGTTCCAGG	MAPK10	0.39
CGTCTGGGTGGATGCAGGTGACTAGCCGCCTGCCTGCGAAACCCAGCG	CGTCTGGGTGGATGCAGG	MAPK10	0.38
CCCCTGTCCTGTCGCAGGTGACTAGCCGCCTGCCTGCGAAACCCAGCG	CCCCTGTCCTGTCGCAGG	MAPK10	0.36
CGTAATGGTTGTTGCAGGTGACTAGCCGCCTGCCTGCGAAACCCAGCG	CGTAATGGTTGTTGCAGG	MAPK10	0.57
CCCCTGCCCTATTGCAGGTGACTAGCCGCCTGCCTGCGAAACCCAGCG	CCCCTGCCCTATTGCAGG	MAPK10	0.41
CCCCTGTGTTGTTGCTTATGACTAGCCGCCTGCCTGCGAAACCCAGCG	CCCCTGTGTTGTTGCTTA	MAPK10	0.52
CCCCTGCAGGTGTGCAGGTGACTAGCCGCCTGCCTGCGAAACCCAGCG	CCCCTGCAGGTGTGCAGG	MAPK10	0.53
GTACTGGGTTGTGTGAGGTGACTAGCCGCCTGCCTGCGAAACCCAGCG	GTACTGGGTTGTGTGAGG	MAPK10	0.44
CCCCTGTGTTGTTGCTCGTGACTAGCCGCCTGCCTGCGAAACCCAGCG	CCCCTGTGTTGTTGCTCG	MAPK10	0.53
CCCGGCTTATGTTGCAGGTGACTAGCCGCCTGCCTGCGAAACCCAGCG	CCCGGCTTATGTTGCAGG	MAPK10	0.45
CCCCTGGGTAGCTGCTCTTGACTAGCCGCCTGCCTGCGAAACCCAGCG	CCCCTGGGTAGCTGCTCT	MAPK10	0.38
AATCTGGGTTGTTGCAAGTGACTAGCCGCCTGCCTGCGAAACCCAGCG	AATCTGGGTTGTTGCAAG	MAPK10	0.7
CCCCTGATATGTTGCAAATGACTAGCCGCCTGCCTGCGAAACCCAGCG	CCCCTGATATGTTGCAAA	MAPK10	0.5
CCCCTGGGTTGTGACGTCTGACTAGCCGCCTGCCTGCGAAACCCAGCG	CCCCTGGGTTGTGACGTC	MAPK10	0.42
CCCAACGGTTGTTGCAATTGACTAGCCGCCTGCCTGCGAAACCCAGCG	CCCAACGGTTGTTGCAAT	MAPK10	0.7
CCCCTGGGTACTTGCGTTTGACTAGCCGCCTGCCTGCGAAACCCAGCG	CCCCTGGGTACTTGCGTT	MAPK10	0.39
CCCCTGGGTAACGTTAGGTGACTAGCCGCCTGCCTGCGAAACCCAGCG	CCCCTGGGTAACGTTAGG	MAPK10	0.43
GTGCTGGGTTGGTGCAGGTGACTAGCCGCCTGCCTGCGAAACCCAGCG	GTGCTGGGTTGGTGCAGG	MAPK10	0.45
GTGCTGTGTTGTTGCAGGTGACTAGCCGCCTGCCTGCGAAACCCAGCG	GTGCTGTGTTGTTGCAGG	MAPK10	0.61
CCCCTGACCTGTACAAGGTGACTAGCCGCCTGCCTGCGAAACCCAGCG	CCCCTGACCTGTACAAGG	MAPK10	0.37
GCAGGAGGTTGTTGCAGGTGACTAGCCGCCTGCCTGCGAAACCCAGCG	GCAGGAGGTTGTTGCAGG	MAPK10	0.52
CCCGAGGGTGCGTGCAGGTGACTAGCCGCCTGCCTGCGAAACCCAGCG	CCCGAGGGTGCGTGCAGG	MAPK10	0.49
CCCCTGCGTCGCTGCAGGTGACTAGCCGCCTGCCTGCGAAACCCAGCG	CCCCTGCGTCGCTGCAGG	MAPK10	0.35
AATCTGGGTTGTTGCCGCTGACTAGCCGCCTGCCTGCGAAACCCAGCG	AATCTGGGTTGTTGCCGC	MAPK10	0.57
CCCCTGGGTTCATGCGGATGACTAGCCGCCTGCCTGCGAAACCCAGCG	CCCCTGGGTTCATGCGGA	MAPK10	0.38
CTTCTGGGTTGTCTGAGGTGACTAGCCGCCTGCCTGCGAAACCCAGCG	CTTCTGGGTTGTCTGAGG	MAPK10	0.41
CTACTGGGTTGTTGCCTGTGACTAGCCGCCTGCCTGCGAAACCCAGCG	CTACTGGGTTGTTGCCTG	MAPK10	0.47
CCCTCCACATGTTGCAGGTGACTAGCCGCCTGCCTGCGAAACCCAGCG	CCCTCCACATGTTGCAGG	MAPK10	0.45
CCCCTGACGTGTTGCTATTGACTAGCCGCCTGCCTGCGAAACCCAGCG	CCCCTGACGTGTTGCTAT	MAPK10	0.48
CCCCTGGGTTGTGACGATTGACTAGCCGCCTGCCTGCGAAACCCAGCG	CCCCTGGGTTGTGACGAT	MAPK10	0.45
CGGCTGATCTGTTGCAGGTGACTAGCCGCCTGCCTGCGAAACCCAGCG	CGGCTGATCTGTTGCAGG	MAPK10	0.5
CCCGTTGGTTGTTGCTTATGACTAGCCGCCTGCCTGCGAAACCCAGCG	CCCGTTGGTTGTTGCTTA	MAPK10	0.44
CCCTCTGGTGGCTGCAGGTGACTAGCCGCCTGCCTGCGAAACCCAGCG	CCCTCTGGTGGCTGCAGG	MAPK10	0.41
CCCCTGGGTTGTCGAGAATGACTAGCCGCCTGCCTGCGAAACCCAGCG	CCCCTGGGTTGTCGAGAA	MAPK10	0.41
AAGCTGGACTGTTGCAGGTGACTAGCCGCCTGCCTGCGAAACCCAGCG	AAGCTGGACTGTTGCAGG	MAPK10	0.62
CCCCTGGGTTGTCTCCGCTGACTAGCCGCCTGCCTGCGAAACCCAGCG	CCCCTGGGTTGTCTCCGC	MAPK10	0.38
CCCCTGGGTTCCTGCCTCTGACTAGCCGCCTGCCTGCGAAACCCAGCG	CCCCTGGGTTCCTGCCTC	MAPK10	0.4
CCCCGCGGTTGTTGCCCTTGACTAGCCGCCTGCCTGCGAAACCCAGCG	CCCCGCGGTTGTTGCCCT	MAPK10	0.45
CAACTGTCTTGTTGCAGGTGACTAGCCGCCTGCCTGCGAAACCCAGCG	CAACTGTCTTGTTGCAGG	MAPK10	0.46
TACCTGGGTTTATGCAGGTGACTAGCCGCCTGCCTGCGAAACCCAGCG	TACCTGGGTTTATGCAGG	MAPK10	0.39
GGCCTGGGTTGTTGCAGCTGACTAGCCGCCTGCCTGCGAAACCCAGCG	GGCCTGGGTTGTTGCAGC	MAPK10	0.48
CCCCTGGGTTGTGTGGGATGACTAGCCGCCTGCCTGCGAAACCCAGCG	CCCCTGGGTTGTGTGGGA	MAPK10	0.45
CCCCTGTCGTGTTGCTACTGACTAGCCGCCTGCCTGCGAAACCCAGCG	CCCCTGTCGTGTTGCTAC	MAPK10	0.47
CCCCTGCCATGTCGAAGGTGACTAGCCGCCTGCCTGCGAAACCCAGCG	CCCCTGCCATGTCGAAGG	MAPK10	0.38
CCCCTGGGTACTCGAAGGTGACTAGCCGCCTGCCTGCGAAACCCAGCG	CCCCTGGGTACTCGAAGG	MAPK10	0.3
CCCCTGTATTGTTGCCCTTGACTAGCCGCCTGCCTGCGAAACCCAGCG	CCCCTGTATTGTTGCCCT	MAPK10	0.48
CCCAGGGGTTGTTGCTTGTGACTAGCCGCCTGCCTGCGAAACCCAGCG	CCCAGGGGTTGTTGCTTG	MAPK10	0.48
CCCCTGGGTCTCTGCATGTGACTAGCCGCCTGCCTGCGAAACCCAGCG	CCCCTGGGTCTCTGCATG	MAPK10	0.44
CCCCTGGGTATCGTGAGGTGACTAGCCGCCTGCCTGCGAAACCCAGCG	CCCCTGGGTATCGTGAGG	MAPK10	0.41
TTGCTGTCATGTTGCAGGTGACTAGCCGCCTGCCTGCGAAACCCAGCG	TTGCTGTCATGTTGCAGG	MAPK10	0.46
TTTCGGGGTTGTTGCAGGTGACTAGCCGCCTGCCTGCGAAACCCAGCG	TTTCGGGGTTGTTGCAGG	MAPK10	0.49
AGTCTGCCATGTTGCAGGTGACTAGCCGCCTGCCTGCGAAACCCAGCG	AGTCTGCCATGTTGCAGG	MAPK10	0.46
CCCATTGGTTGTTGCCGCTGACTAGCCGCCTGCCTGCGAAACCCAGCG	CCCATTGGTTGTTGCCGC	MAPK10	0.49
CCCCTGGGTTGTGATCGGTGACTAGCCGCCTGCCTGCGAAACCCAGCG	CCCCTGGGTTGTGATCGG	MAPK10	0.41
TCTCTGGGTTGTTGCACTTGACTAGCCGCCTGCCTGCGAAACCCAGCG	TCTCTGGGTTGTTGCACT	MAPK10	0.47
GGTCTGGTGTGTTGCAGGTGACTAGCCGCCTGCCTGCGAAACCCAGCG	GGTCTGGTGTGTTGCAGG	MAPK10	0.54
CCCTGGGGTTGTTCTAGGTGACTAGCCGCCTGCCTGCGAAACCCAGCG	CCCTGGGGTTGTTCTAGG	MAPK10	0.38
CGTCTGAGTTGTTGCAGGTGACTAGCCGCCTGCCTGCGAAACCCAGCG	CGTCTGAGTTGTTGCAGG	MAPK10	0.44
CCCCTGACAGCCTGCAGGTGACTAGCCGCCTGCCTGCGAAACCCAGCG	CCCCTGACAGCCTGCAGG	MAPK10	0.47
ATTCTGGGTTTCTGCAGGTGACTAGCCGCCTGCCTGCGAAACCCAGCG	ATTCTGGGTTTCTGCAGG	MAPK10	0.46
CCCACTGGTTGTCTGAGGTGACTAGCCGCCTGCCTGCGAAACCCAGCG	CCCACTGGTTGTCTGAGG	MAPK10	0.39
CCCACTCCATGTTGCAGGTGACTAGCCGCCTGCCTGCGAAACCCAGCG	CCCACTCCATGTTGCAGG	MAPK10	0.46
TGCGGGGGTTGTTGCAGGTGACTAGCCGCCTGCCTGCGAAACCCAGCG	TGCGGGGGTTGTTGCAGG	MAPK10	0.6
CCCCTGGGTTGTCTTCACTGACTAGCCGCCTGCCTGCGAAACCCAGCG	CCCCTGGGTTGTCTTCAC	MAPK10	0.39
CCCTTGGGTTGTTGCAGATGACTAGCCGCCTGCCTGCGAAACCCAGCG	CCCTTGGGTTGTTGCAGA	MAPK10	0.45
TTTCTGGGTTGTGTGAGGTGACTAGCCGCCTGCCTGCGAAACCCAGCG	TTTCTGGGTTGTGTGAGG	MAPK10	0.48
CCCCTGTTCTGTTGCTCATGACTAGCCGCCTGCCTGCGAAACCCAGCG	CCCCTGTTCTGTTGCTCA	MAPK10	0.48
CCCGTGGGTTGTGTCAGGTGACTAGCCGCCTGCCTGCGAAACCCAGCG	CCCGTGGGTTGTGTCAGG	MAPK10	0.45
CCCCTGGGTTGCATCAGGTGACTAGCCGCCTGCCTGCGAAACCCAGCG	CCCCTGGGTTGCATCAGG	MAPK10	0.44
CAACTGGGTTGTGACAGGTGACTAGCCGCCTGCCTGCGAAACCCAGCG	CAACTGGGTTGTGACAGG	MAPK10	0.42
CCCCAGAAGTGTTGCAGGTGACTAGCCGCCTGCCTGCGAAACCCAGCG	CCCCAGAAGTGTTGCAGG	MAPK10	0.67
CCCGTAGGTTGTTGCTCATGACTAGCCGCCTGCCTGCGAAACCCAGCG	CCCGTAGGTTGTTGCTCA	MAPK10	0.45
CCCCTGTCTTGTCGGAGGTGACTAGCCGCCTGCCTGCGAAACCCAGCG	CCCCTGTCTTGTCGGAGG	MAPK10	0.38
CCCGTTGGTGGCTGCAGGTGACTAGCCGCCTGCCTGCGAAACCCAGCG	CCCGTTGGTGGCTGCAGG	MAPK10	0.41
CCCCTTGTCTGTTGCAGGTGACTAGCCGCCTGCCTGCGAAACCCAGCG	CCCCTTGTCTGTTGCAGG	MAPK10	0.47
ACTCTGGGTTGTAACAGGTGACTAGCCGCCTGCCTGCGAAACCCAGCG	ACTCTGGGTTGTAACAGG	MAPK10	0.5
CCCCTGGGTACATGCTTCTGACTAGCCGCCTGCCTGCGAAACCCAGCG	CCCCTGGGTACATGCTTC	MAPK10	0.41
GCGCTGGGTATGTGCAGGTGACTAGCCGCCTGCCTGCGAAACCCAGCG	GCGCTGGGTATGTGCAGG	MAPK10	0.45
CCCCTGGGTACATGCCGGTGACTAGCCGCCTGCCTGCGAAACCCAGCG	CCCCTGGGTACATGCCGG	MAPK10	0.38
ACCCTGCAATGTTGCAGGTGACTAGCCGCCTGCCTGCGAAACCCAGCG	ACCCTGCAATGTTGCAGG	MAPK10	0.45
CCCATTGGTTGTCCCAGGTGACTAGCCGCCTGCCTGCGAAACCCAGCG	CCCATTGGTTGTCCCAGG	MAPK10	0.43
CCCTTCGGTTGTTGCCAGTGACTAGCCGCCTGCCTGCGAAACCCAGCG	CCCTTCGGTTGTTGCCAG	MAPK10	0.58
CCCCTGGGTTGTCGGTGGTGACTAGCCGCCTGCCTGCGAAACCCAGCG	CCCCTGGGTTGTCGGTGG	MAPK10	0.38
CCCCTGGGTGCATGCCCGTGACTAGCCGCCTGCCTGCGAAACCCAGCG	CCCCTGGGTGCATGCCCG	MAPK10	0.45
CCCCTGGGTGGATGCCCTTGACTAGCCGCCTGCCTGCGAAACCCAGCG	CCCCTGGGTGGATGCCCT	MAPK10	0.39
CCCTTAGGTTGTCGGAGGTGACTAGCCGCCTGCCTGCGAAACCCAGCG	CCCTTAGGTTGTCGGAGG	MAPK10	0.36
CCCCTGTTCGATTGCAGGTGACTAGCCGCCTGCCTGCGAAACCCAGCG	CCCCTGTTCGATTGCAGG	MAPK10	0.44
TTACTGGGTTTTTGCAGGTGACTAGCCGCCTGCCTGCGAAACCCAGCG	TTACTGGGTTTTTGCAGG	MAPK10	0.4
CCCCTGGGTTGTCCTCCCTGACTAGCCGCCTGCCTGCGAAACCCAGCG	CCCCTGGGTTGTCCTCCC	MAPK10	0.4
CTAGCAGGTTGTTGCAGGTGACTAGCCGCCTGCCTGCGAAACCCAGCG	CTAGCAGGTTGTTGCAGG	MAPK10	0.51
CCCCTGGGTCGCTGCCAGTGACTAGCCGCCTGCCTGCGAAACCCAGCG	CCCCTGGGTCGCTGCCAG	MAPK10	0.46
AATCTGGGTCCTTGCAGGTGACTAGCCGCCTGCCTGCGAAACCCAGCG	AATCTGGGTCCTTGCAGG	MAPK10	0.51
CTCCTGGTCTGTTGCAGGTGACTAGCCGCCTGCCTGCGAAACCCAGCG	CTCCTGGTCTGTTGCAGG	MAPK10	0.47
CCCCTGGGTAGATGCCCCTGACTAGCCGCCTGCCTGCGAAACCCAGCG	CCCCTGGGTAGATGCCCC	MAPK10	0.38
TGTCTGGGTTGTGCCAGGTGACTAGCCGCCTGCCTGCGAAACCCAGCG	TGTCTGGGTTGTGCCAGG	MAPK10	0.57
CCCGTGGGTTGTTGCCTATGACTAGCCGCCTGCCTGCGAAACCCAGCG	CCCGTGGGTTGTTGCCTA	MAPK10	0.52
CCCCTGACGTGTGCCAGGTGACTAGCCGCCTGCCTGCGAAACCCAGCG	CCCCTGACGTGTGCCAGG	MAPK10	0.48
TCCCTGGGTACCTGCAGGTGACTAGCCGCCTGCCTGCGAAACCCAGCG	TCCCTGGGTACCTGCAGG	MAPK10	0.39
TATCTGGGTTGTAGGAGGTGACTAGCCGCCTGCCTGCGAAACCCAGCG	TATCTGGGTTGTAGGAGG	MAPK10	0.42
GGGCTGGGTGATTGCAGGTGACTAGCCGCCTGCCTGCGAAACCCAGCG	GGGCTGGGTGATTGCAGG	MAPK10	0.47
GCCCTGGGTCCATGCAGGTGACTAGCCGCCTGCCTGCGAAACCCAGCG	GCCCTGGGTCCATGCAGG	MAPK10	0.5
CTCCTGGGTCCGTGCAGGTGACTAGCCGCCTGCCTGCGAAACCCAGCG	CTCCTGGGTCCGTGCAGG	MAPK10	0.41
CCCGATGGTTGTCGTAGGTGACTAGCCGCCTGCCTGCGAAACCCAGCG	CCCGATGGTTGTCGTAGG	MAPK10	0.4
TGTCTGCATTGTTGCAGGTGACTAGCCGCCTGCCTGCGAAACCCAGCG	TGTCTGCATTGTTGCAGG	MAPK10	0.54
CATCTGGGTCATTGCAGGTGACTAGCCGCCTGCCTGCGAAACCCAGCG	CATCTGGGTCATTGCAGG	MAPK10	0.38
TTCCTGGGTTGTTGCAGGTGACTAGCCGCCTGCCTGCGAAACCCAGCG	TTCCTGGGTTGTTGCAGG	MAPK10	0.51
CTTCTGGGTTGTTGCCGATGACTAGCCGCCTGCCTGCGAAACCCAGCG	CTTCTGGGTTGTTGCCGA	MAPK10	0.47
CCCCTGGGTGATTGCCGATGACTAGCCGCCTGCCTGCGAAACCCAGCG	CCCCTGGGTGATTGCCGA	MAPK10	0.41
CCCCTGGGTTGTAACGTGTGACTAGCCGCCTGCCTGCGAAACCCAGCG	CCCCTGGGTTGTAACGTG	MAPK10	0.56
CAGCTGGGTACATGCAGGTGACTAGCCGCCTGCCTGCGAAACCCAGCG	CAGCTGGGTACATGCAGG	MAPK10	0.48
CCCCTGGGTTATTGCGTATGACTAGCCGCCTGCCTGCGAAACCCAGCG	CCCCTGGGTTATTGCGTA	MAPK10	0.4
CTCCTGAAATGTTGCAGGTGACTAGCCGCCTGCCTGCGAAACCCAGCG	CTCCTGAAATGTTGCAGG	MAPK10	0.51
CCCGGCGGTGAGTGCAGGTGACTAGCCGCCTGCCTGCGAAACCCAGCG	CCCGGCGGTGAGTGCAGG	MAPK10	0.49
CACCTGGGTCACTGCAGGTGACTAGCCGCCTGCCTGCGAAACCCAGCG	CACCTGGGTCACTGCAGG	MAPK10	0.39
CCCCTGGGTCGGCAGAGGTGACTAGCCGCCTGCCTGCGAAACCCAGCG	CCCCTGGGTCGGCAGAGG	MAPK10	0.39
TCCCTGGGTTGTTGCGGCTGACTAGCCGCCTGCCTGCGAAACCCAGCG	TCCCTGGGTTGTTGCGGC	MAPK10	0.49
CCCCTGACGGGCTGCAGGTGACTAGCCGCCTGCCTGCGAAACCCAGCG	CCCCTGACGGGCTGCAGG	MAPK10	0.4
TGTCTGGGTTGTTGCAAATGACTAGCCGCCTGCCTGCGAAACCCAGCG	TGTCTGGGTTGTTGCAAA	MAPK10	0.59
CCCCTGTGCTGTTGCAGATGACTAGCCGCCTGCCTGCGAAACCCAGCG	CCCCTGTGCTGTTGCAGA	MAPK10	0.53
CCCCTGACCTGTTGCCGATGACTAGCCGCCTGCCTGCGAAACCCAGCG	CCCCTGACCTGTTGCCGA	MAPK10	0.45
CCCCTGGGTCCTTGCGTATGACTAGCCGCCTGCCTGCGAAACCCAGCG	CCCCTGGGTCCTTGCGTA	MAPK10	0.39
CCCTCGGGTCTATGCAGGTGACTAGCCGCCTGCCTGCGAAACCCAGCG	CCCTCGGGTCTATGCAGG	MAPK10	0.37
CCCCTGGGTGTCTGCATGTGACTAGCCGCCTGCCTGCGAAACCCAGCG	CCCCTGGGTGTCTGCATG	MAPK10	0.43
GTACTGGGTTGTTGCACTTGACTAGCCGCCTGCCTGCGAAACCCAGCG	GTACTGGGTTGTTGCACT	MAPK10	0.46
ACGGATGGTTGTTGCAGGTGACTAGCCGCCTGCCTGCGAAACCCAGCG	ACGGATGGTTGTTGCAGG	MAPK10	0.51
CCCCGCCAATGTTGCAGGTGACTAGCCGCCTGCCTGCGAAACCCAGCG	CCCCGCCAATGTTGCAGG	MAPK10	0.43
CCCCCCCTGTGTTGCAGGTGACTAGCCGCCTGCCTGCGAAACCCAGCG	CCCCCCCTGTGTTGCAGG	MAPK10	0.47
CGCTTGGGTTGTTGCAGGTGACTAGCCGCCTGCCTGCGAAACCCAGCG	CGCTTGGGTTGTTGCAGG	MAPK10	0.46
CCCCTGGGTCAACTTAGGTGACTAGCCGCCTGCCTGCGAAACCCAGCG	CCCCTGGGTCAACTTAGG	MAPK10	0.31
CCCCTGGGTTGTGGGCGATGACTAGCCGCCTGCCTGCGAAACCCAGCG	CCCCTGGGTTGTGGGCGA	MAPK10	0.42
CCCCTGAAGTGTTGCCAATGACTAGCCGCCTGCCTGCGAAACCCAGCG	CCCCTGAAGTGTTGCCAA	MAPK10	0.57
CCATCAGGTTGTTGCAGGTGACTAGCCGCCTGCCTGCGAAACCCAGCG	CCATCAGGTTGTTGCAGG	MAPK10	0.47
CAACGGGGTTGTTGCAGGTGACTAGCCGCCTGCCTGCGAAACCCAGCG	CAACGGGGTTGTTGCAGG	MAPK10	0.46
CCCCTGCCATGTTGGAGGTGACTAGCCGCCTGCCTGCGAAACCCAGCG	CCCCTGCCATGTTGGAGG	MAPK10	0.39
GGACTGGGTTGTTGCAATTGACTAGCCGCCTGCCTGCGAAACCCAGCG	GGACTGGGTTGTTGCAAT	MAPK10	0.58
CCCCGGGGTCGCTGCAGGTGACTAGCCGCCTGCCTGCGAAACCCAGCG	CCCCGGGGTCGCTGCAGG	MAPK10	0.37
CCCCTGGGTTTAGGGAGGTGACTAGCCGCCTGCCTGCGAAACCCAGCG	CCCCTGGGTTTAGGGAGG	MAPK10	0.33
CCCCTGCGGTGTTGCTGCTGACTAGCCGCCTGCCTGCGAAACCCAGCG	CCCCTGCGGTGTTGCTGC	MAPK10	0.54
CCCAAAGGTTGTTACAGGTGACTAGCCGCCTGCCTGCGAAACCCAGCG	CCCAAAGGTTGTTACAGG	MAPK10	0.44
CCCCTGGGTTGTCACTCATGACTAGCCGCCTGCCTGCGAAACCCAGCG	CCCCTGGGTTGTCACTCA	MAPK10	0.37
CCCCTGGGTTGTGGTCTTTGACTAGCCGCCTGCCTGCGAAACCCAGCG	CCCCTGGGTTGTGGTCTT	MAPK10	0.41
CCCTCTGGTTGTTGCCTTTGACTAGCCGCCTGCCTGCGAAACCCAGCG	CCCTCTGGTTGTTGCCTT	MAPK10	0.47
CCCCTGGGTATCTGCTGCTGACTAGCCGCCTGCCTGCGAAACCCAGCG	CCCCTGGGTATCTGCTGC	MAPK10	0.52
CCCCTGTACGCTTGCAGGTGACTAGCCGCCTGCCTGCGAAACCCAGCG	CCCCTGTACGCTTGCAGG	MAPK10	0.5
CCCTTAGGTTGTTTCAGGTGACTAGCCGCCTGCCTGCGAAACCCAGCG	CCCTTAGGTTGTTTCAGG	MAPK10	0.39
TTTCTGGGTTGTTGCAGCTGACTAGCCGCCTGCCTGCGAAACCCAGCG	TTTCTGGGTTGTTGCAGC	MAPK10	0.49
CCCCTGGGTTGTTTGATATGACTAGCCGCCTGCCTGCGAAACCCAGCG	CCCCTGGGTTGTTTGATA	MAPK10	0.39
CCCCTAAGATGTTGCAGGTGACTAGCCGCCTGCCTGCGAAACCCAGCG	CCCCTAAGATGTTGCAGG	MAPK10	0.43
CACCTGACGTGTTGCAGGTGACTAGCCGCCTGCCTGCGAAACCCAGCG	CACCTGACGTGTTGCAGG	MAPK10	0.46
CCCCTGGGTATAGCGAGGTGACTAGCCGCCTGCCTGCGAAACCCAGCG	CCCCTGGGTATAGCGAGG	MAPK10	0.33
CCCCTGAAATGTAACAGGTGACTAGCCGCCTGCCTGCGAAACCCAGCG	CCCCTGAAATGTAACAGG	MAPK10	0.53
CCCCTGTACTGTGCAAGGTGACTAGCCGCCTGCCTGCGAAACCCAGCG	CCCCTGTACTGTGCAAGG	MAPK10	0.45
CCCCTGGGTCGAATGAGGTGACTAGCCGCCTGCCTGCGAAACCCAGCG	CCCCTGGGTCGAATGAGG	MAPK10	0.34
CTTCTGCGTTGTTGCAGGTGACTAGCCGCCTGCCTGCGAAACCCAGCG	CTTCTGCGTTGTTGCAGG	MAPK10	0.46
AGTCTGGGTTGTTGCCCTTGACTAGCCGCCTGCCTGCGAAACCCAGCG	AGTCTGGGTTGTTGCCCT	MAPK10	0.47
CCCTTGGGTGTATGCAGGTGACTAGCCGCCTGCCTGCGAAACCCAGCG	CCCTTGGGTGTATGCAGG	MAPK10	0.39
CCCCTGGGTCTATATAGGTGACTAGCCGCCTGCCTGCGAAACCCAGCG	CCCCTGGGTCTATATAGG	MAPK10	0.32
CCCCTGGGTTGTATGCCCTGACTAGCCGCCTGCCTGCGAAACCCAGCG	CCCCTGGGTTGTATGCCC	MAPK10	0.43
GAACTGGGTTGTTGCCTGTGACTAGCCGCCTGCCTGCGAAACCCAGCG	GAACTGGGTTGTTGCCTG	MAPK10	0.51
CCCCTGTTATGTTGCGGCTGACTAGCCGCCTGCCTGCGAAACCCAGCG	CCCCTGTTATGTTGCGGC	MAPK10	0.45
TCACTGGGTATTTGCAGGTGACTAGCCGCCTGCCTGCGAAACCCAGCG	TCACTGGGTATTTGCAGG	MAPK10	0.42
GTTCTGGGTTGTTGCTCATGACTAGCCGCCTGCCTGCGAAACCCAGCG	GTTCTGGGTTGTTGCTCA	MAPK10	0.46
AGACTGGGTTGTGTAAGGTGACTAGCCGCCTGCCTGCGAAACCCAGCG	AGACTGGGTTGTGTAAGG	MAPK10	0.36
CCCGCCGGTTGTTGCAGATGACTAGCCGCCTGCCTGCGAAACCCAGCG	CCCGCCGGTTGTTGCAGA	MAPK10	0.54
CCCCTGGTGTGTAATAGGTGACTAGCCGCCTGCCTGCGAAACCCAGCG	CCCCTGGTGTGTAATAGG	MAPK10	0.55
CCCCTGGGTCGTAGTAGGTGACTAGCCGCCTGCCTGCGAAACCCAGCG	CCCCTGGGTCGTAGTAGG	MAPK10	0.29
GAGCAGGGTTGTTGCAGGTGACTAGCCGCCTGCCTGCGAAACCCAGCG	GAGCAGGGTTGTTGCAGG	MAPK10	0.64
CCCCTGGGTTGTGATCCTTGACTAGCCGCCTGCCTGCGAAACCCAGCG	CCCCTGGGTTGTGATCCT	MAPK10	0.42
CCCCGAGGTCGGTGCAGGTGACTAGCCGCCTGCCTGCGAAACCCAGCG	CCCCGAGGTCGGTGCAGG	MAPK10	0.38
CCCGGAGGTTGTTTTAGGTGACTAGCCGCCTGCCTGCGAAACCCAGCG	CCCGGAGGTTGTTTTAGG	MAPK10	0.41
CCCCTGGGTCGATGCCTTTGACTAGCCGCCTGCCTGCGAAACCCAGCG	CCCCTGGGTCGATGCCTT	MAPK10	0.39
TCTCTGGGTTGTTGCCAGTGACTAGCCGCCTGCCTGCGAAACCCAGCG	TCTCTGGGTTGTTGCCAG	MAPK10	0.56
CCCCTGACATGTTGCAGTTGACTAGCCGCCTGCCTGCGAAACCCAGCG	CCCCTGACATGTTGCAGT	MAPK10	0.45
CCCCATTGGTGTTGCAGGTGACTAGCCGCCTGCCTGCGAAACCCAGCG	CCCCATTGGTGTTGCAGG	MAPK10	0.45
GTTCTGACGTGTTGCAGGTGACTAGCCGCCTGCCTGCGAAACCCAGCG	GTTCTGACGTGTTGCAGG	MAPK10	0.47
CCCCTTGGTGAATGCAGGTGACTAGCCGCCTGCCTGCGAAACCCAGCG	CCCCTTGGTGAATGCAGG	MAPK10	0.43
CCCCTTGGTTATTGCAGGTGACTAGCCGCCTGCCTGCGAAACCCAGCG	CCCCTTGGTTATTGCAGG	MAPK10	0.42
CCCCTGGGTGCCTGCTGCTGACTAGCCGCCTGCCTGCGAAACCCAGCG	CCCCTGGGTGCCTGCTGC	MAPK10	0.57
CCCGAACGCTGTTGCAGGTGACTAGCCGCCTGCCTGCGAAACCCAGCG	CCCGAACGCTGTTGCAGG	MAPK10	0.48
CCCCTGAAGGGTTGCAGGTGACTAGCCGCCTGCCTGCGAAACCCAGCG	CCCCTGAAGGGTTGCAGG	MAPK10	0.52
CCCCTGGGTTGTGGCTGCTGACTAGCCGCCTGCCTGCGAAACCCAGCG	CCCCTGGGTTGTGGCTGC	MAPK10	0.49
CCCCTTGGTACTTGCAGGTGACTAGCCGCCTGCCTGCGAAACCCAGCG	CCCCTTGGTACTTGCAGG	MAPK10	0.39
CCCCTGGGATGTAATAGGTGACTAGCCGCCTGCCTGCGAAACCCAGCG	CCCCTGGGATGTAATAGG	MAPK10	0.49
CCCCTGGAGATATGCAGGTGACTAGCCGCCTGCCTGCGAAACCCAGCG	CCCCTGGAGATATGCAGG	MAPK10	0.47
ACACTGGGTTGTGGAAGGTGACTAGCCGCCTGCCTGCGAAACCCAGCG	ACACTGGGTTGTGGAAGG	MAPK10	0.39
AGGCTTGGTTGTTGCAGGTGACTAGCCGCCTGCCTGCGAAACCCAGCG	AGGCTTGGTTGTTGCAGG	MAPK10	0.49
CCCCTGGGTCATTGCTATTGACTAGCCGCCTGCCTGCGAAACCCAGCG	CCCCTGGGTCATTGCTAT	MAPK10	0.4
CCCCTGGCGTGTTGCTTATGACTAGCCGCCTGCCTGCGAAACCCAGCG	CCCCTGGCGTGTTGCTTA	MAPK10	0.45
CCCTTTAGGTGTTGCAGGTGACTAGCCGCCTGCCTGCGAAACCCAGCG	CCCTTTAGGTGTTGCAGG	MAPK10	0.5
CCCCTGGGTTGTTCTCATTGACTAGCCGCCTGCCTGCGAAACCCAGCG	CCCCTGGGTTGTTCTCAT	MAPK10	0.38
CCCCTGGGTTGTCTCATGTGACTAGCCGCCTGCCTGCGAAACCCAGCG	CCCCTGGGTTGTCTCATG	MAPK10	0.44
CATCGGGGTTGTTGCAGGTGACTAGCCGCCTGCCTGCGAAACCCAGCG	CATCGGGGTTGTTGCAGG	MAPK10	0.46
CCCCTGGTAAAATGCAGGTGACTAGCCGCCTGCCTGCGAAACCCAGCG	CCCCTGGTAAAATGCAGG	MAPK10	0.41
CCCCTGCGTAGCTGCAGGTGACTAGCCGCCTGCCTGCGAAACCCAGCG	CCCCTGCGTAGCTGCAGG	MAPK10	0.36
CCCCTGTTCTGTAAAAGGTGACTAGCCGCCTGCCTGCGAAACCCAGCG	CCCCTGTTCTGTAAAAGG	MAPK10	0.45
CCCGTAGGTTGTTGCGAGTGACTAGCCGCCTGCCTGCGAAACCCAGCG	CCCGTAGGTTGTTGCGAG	MAPK10	0.54
CCCATAGGTTGTTGCGATTGACTAGCCGCCTGCCTGCGAAACCCAGCG	CCCATAGGTTGTTGCGAT	MAPK10	0.5
CCCGTTGCATGTTGCAGGTGACTAGCCGCCTGCCTGCGAAACCCAGCG	CCCGTTGCATGTTGCAGG	MAPK10	0.51
CAGCTGGAATGTTGCAGGTGACTAGCCGCCTGCCTGCGAAACCCAGCG	CAGCTGGAATGTTGCAGG	MAPK10	0.58
CCCTTAGGTTGTCCTAGGTGACTAGCCGCCTGCCTGCGAAACCCAGCG	CCCTTAGGTTGTCCTAGG	MAPK10	0.37
CCCCTGGTGTGTAACAGGTGACTAGCCGCCTGCCTGCGAAACCCAGCG	CCCCTGGTGTGTAACAGG	MAPK10	0.56
CCCACAGGTTGTTGCCTATGACTAGCCGCCTGCCTGCGAAACCCAGCG	CCCACAGGTTGTTGCCTA	MAPK10	0.45
CCCCTGAATCGATGCAGGTGACTAGCCGCCTGCCTGCGAAACCCAGCG	CCCCTGAATCGATGCAGG	MAPK10	0.49
GGGGGCGGTTGTTGCAGGTGACTAGCCGCCTGCCTGCGAAACCCAGCG	GGGGGCGGTTGTTGCAGG	MAPK10	0.53
CCCATCCCCTGTTGCAGGTGACTAGCCGCCTGCCTGCGAAACCCAGCG	CCCATCCCCTGTTGCAGG	MAPK10	0.5
TGCCTGGGTACCTGCAGGTGACTAGCCGCCTGCCTGCGAAACCCAGCG	TGCCTGGGTACCTGCAGG	MAPK10	0.48
GTCCTGGGTGCGTGCAGGTGACTAGCCGCCTGCCTGCGAAACCCAGCG	GTCCTGGGTGCGTGCAGG	MAPK10	0.41
CCCCTGACCTGTTGCAGGTGACTAGCCGCCTGCCTGCGAAACCCAGCG	CCCCTGACCTGTTGCAGG	MAPK10	0.46
ATACTGGGTTGTCGAAGGTGACTAGCCGCCTGCCTGCGAAACCCAGCG	ATACTGGGTTGTCGAAGG	MAPK10	0.38
CCCCTGGATCTTTGCAGGTGACTAGCCGCCTGCCTGCGAAACCCAGCG	CCCCTGGATCTTTGCAGG	MAPK10	0.42
CCCCTGGGTTGTTCGTTATGACTAGCCGCCTGCCTGCGAAACCCAGCG	CCCCTGGGTTGTTCGTTA	MAPK10	0.35
CTACTGGGTTGTTGCCAATGACTAGCCGCCTGCCTGCGAAACCCAGCG	CTACTGGGTTGTTGCCAA	MAPK10	0.45
CCCCTGCGGTGTTGCTCTTGACTAGCCGCCTGCCTGCGAAACCCAGCG	CCCCTGCGGTGTTGCTCT	MAPK10	0.46
CCGCTGGGTTTTTGCAGGTGACTAGCCGCCTGCCTGCGAAACCCAGCG	CCGCTGGGTTTTTGCAGG	MAPK10	0.43
GTTCTGGGTAATTGCAGGTGACTAGCCGCCTGCCTGCGAAACCCAGCG	GTTCTGGGTAATTGCAGG	MAPK10	0.51
CCCGTTGGTTGTGTTAGGTGACTAGCCGCCTGCCTGCGAAACCCAGCG	CCCGTTGGTTGTGTTAGG	MAPK10	0.39
CCCCTGTCTTGTTGCGGGTGACTAGCCGCCTGCCTGCGAAACCCAGCG	CCCCTGTCTTGTTGCGGG	MAPK10	0.5
GAGATGGGTTGTTGCAGGTGACTAGCCGCCTGCCTGCGAAACCCAGCG	GAGATGGGTTGTTGCAGG	MAPK10	0.6
GCTCGGGGTTGTTGCAGGTGACTAGCCGCCTGCCTGCGAAACCCAGCG	GCTCGGGGTTGTTGCAGG	MAPK10	0.56
CCCCTAGGTTGTTGCGTATGACTAGCCGCCTGCCTGCGAAACCCAGCG	CCCCTAGGTTGTTGCGTA	MAPK10	0.45
ATTCTGGGTTGTATCAGGTGACTAGCCGCCTGCCTGCGAAACCCAGCG	ATTCTGGGTTGTATCAGG	MAPK10	0.47
CCCCTGGGTTGTGCAGTGTGACTAGCCGCCTGCCTGCGAAACCCAGCG	CCCCTGGGTTGTGCAGTG	MAPK10	0.49
CCCAAAGGATGTTGCAGGTGACTAGCCGCCTGCCTGCGAAACCCAGCG	CCCAAAGGATGTTGCAGG	MAPK10	0.5
GCGCTGCATTGTTGCAGGTGACTAGCCGCCTGCCTGCGAAACCCAGCG	GCGCTGCATTGTTGCAGG	MAPK10	0.48
CCCTTAGGTAAATGCAGGTGACTAGCCGCCTGCCTGCGAAACCCAGCG	CCCTTAGGTAAATGCAGG	MAPK10	0.4
GTAAACGGTTGTTGCAGGTGACTAGCCGCCTGCCTGCGAAACCCAGCG	GTAAACGGTTGTTGCAGG	MAPK10	0.58
AGACTGGGTTGTCTTAGGTGACTAGCCGCCTGCCTGCGAAACCCAGCG	AGACTGGGTTGTCTTAGG	MAPK10	0.38
AGTCTGGGTGACTGCAGGTGACTAGCCGCCTGCCTGCGAAACCCAGCG	AGTCTGGGTGACTGCAGG	MAPK10	0.42
CCCCCCCGGTGTTGCAGGTGACTAGCCGCCTGCCTGCGAAACCCAGCG	CCCCCCCGGTGTTGCAGG	MAPK10	0.46
CCCCTGGCCTGTTGCGCTTGACTAGCCGCCTGCCTGCGAAACCCAGCG	CCCCTGGCCTGTTGCGCT	MAPK10	0.64
CCCCTGTCGTGTTGCCTGTGACTAGCCGCCTGCCTGCGAAACCCAGCG	CCCCTGTCGTGTTGCCTG	MAPK10	0.46
CCCCAAGGTGGGTGCAGGTGACTAGCCGCCTGCCTGCGAAACCCAGCG	CCCCAAGGTGGGTGCAGG	MAPK10	0.42
TACCTGGGTCGATGCAGGTGACTAGCCGCCTGCCTGCGAAACCCAGCG	TACCTGGGTCGATGCAGG	MAPK10	0.41
CCCCTGTGTTGTTGCCAATGACTAGCCGCCTGCCTGCGAAACCCAGCG	CCCCTGTGTTGTTGCCAA	MAPK10	0.54
CCCCTGGCATGTTGCCCTTGACTAGCCGCCTGCCTGCGAAACCCAGCG	CCCCTGGCATGTTGCCCT	MAPK10	0.51
TTGCGAGGTTGTTGCAGGTGACTAGCCGCCTGCCTGCGAAACCCAGCG	TTGCGAGGTTGTTGCAGG	MAPK10	0.47
CCCTTGCGATGTTGCAGGTGACTAGCCGCCTGCCTGCGAAACCCAGCG	CCCTTGCGATGTTGCAGG	MAPK10	0.45
CCCCTGGGTTGTAACAGGTGACTAGCCGCCTGCCTGCGAAACCCAGCG	CCCCTGGGTTGTAACAGG	MAPK10	0.51
TCGCTGGGTTGTTGCCTGTGACTAGCCGCCTGCCTGCGAAACCCAGCG	TCGCTGGGTTGTTGCCTG	MAPK10	0.47
CCCCTGACTTGTCACAGGTGACTAGCCGCCTGCCTGCGAAACCCAGCG	CCCCTGACTTGTCACAGG	MAPK10	0.37
CTTATTGGTTGTTGCAGGTGACTAGCCGCCTGCCTGCGAAACCCAGCG	CTTATTGGTTGTTGCAGG	MAPK10	0.52
AGGCTGCTCTGTTGCAGGTGACTAGCCGCCTGCCTGCGAAACCCAGCG	AGGCTGCTCTGTTGCAGG	MAPK10	0.48
CTCCTGTTTTGTTGCAGGTGACTAGCCGCCTGCCTGCGAAACCCAGCG	CTCCTGTTTTGTTGCAGG	MAPK10	0.5
CCCCTGGGTTGTACTGATTGACTAGCCGCCTGCCTGCGAAACCCAGCG	CCCCTGGGTTGTACTGAT	MAPK10	0.41
CCCGTTGGTTGTTGCGAATGACTAGCCGCCTGCCTGCGAAACCCAGCG	CCCGTTGGTTGTTGCGAA	MAPK10	0.5
CCCCTGGGTTGTCCATCCTGACTAGCCGCCTGCCTGCGAAACCCAGCG	CCCCTGGGTTGTCCATCC	MAPK10	0.4
CGTCTGGGTTGTTGCCCGTGACTAGCCGCCTGCCTGCGAAACCCAGCG	CGTCTGGGTTGTTGCCCG	MAPK10	0.46
CCCCTGGGTCTTGGTAGGTGACTAGCCGCCTGCCTGCGAAACCCAGCG	CCCCTGGGTCTTGGTAGG	MAPK10	0.33
CCCCTGAGTTGTTGCTACTGACTAGCCGCCTGCCTGCGAAACCCAGCG	CCCCTGAGTTGTTGCTAC	MAPK10	0.47
CCCCTTGGTTGTATCAGGTGACTAGCCGCCTGCCTGCGAAACCCAGCG	CCCCTTGGTTGTATCAGG	MAPK10	0.43
TCTCTGGGTCTCTGCAGGTGACTAGCCGCCTGCCTGCGAAACCCAGCG	TCTCTGGGTCTCTGCAGG	MAPK10	0.4
CCCAAAGGTTGTGAGAGGTGACTAGCCGCCTGCCTGCGAAACCCAGCG	CCCAAAGGTTGTGAGAGG	MAPK10	0.51
CCCATGGGTTCGTGCAGGTGACTAGCCGCCTGCCTGCGAAACCCAGCG	CCCATGGGTTCGTGCAGG	MAPK10	0.42
CCCCGGGAATGTTGCAGGTGACTAGCCGCCTGCCTGCGAAACCCAGCG	CCCCGGGAATGTTGCAGG	MAPK10	0.49
CCCCTGCGCTGTGCAAGGTGACTAGCCGCCTGCCTGCGAAACCCAGCG	CCCCTGCGCTGTGCAAGG	MAPK10	0.41
CCCAAGGGTTGTCATAGGTGACTAGCCGCCTGCCTGCGAAACCCAGCG	CCCAAGGGTTGTCATAGG	MAPK10	0.5
CCCTCAGGTTGTACGAGGTGACTAGCCGCCTGCCTGCGAAACCCAGCG	CCCTCAGGTTGTACGAGG	MAPK10	0.38
CCCCTGCATAAATGCAGGTGACTAGCCGCCTGCCTGCGAAACCCAGCG	CCCCTGCATAAATGCAGG	MAPK10	0.41
CCCAATTGCTGTTGCAGGTGACTAGCCGCCTGCCTGCGAAACCCAGCG	CCCAATTGCTGTTGCAGG	MAPK10	0.66
CCCCTGGGTTGTTTCTCATGACTAGCCGCCTGCCTGCGAAACCCAGCG	CCCCTGGGTTGTTTCTCA	MAPK10	0.4
GAGCTGGGTTGTCCCAGGTGACTAGCCGCCTGCCTGCGAAACCCAGCG	GAGCTGGGTTGTCCCAGG	MAPK10	0.48
CCCTCGTGGTGTTGCAGGTGACTAGCCGCCTGCCTGCGAAACCCAGCG	CCCTCGTGGTGTTGCAGG	MAPK10	0.44
GAAAGTGGTTGTTGCAGGTGACTAGCCGCCTGCCTGCGAAACCCAGCG	GAAAGTGGTTGTTGCAGG	MAPK10	0.49
AGGCTGGGTTGTTGCTCCTGACTAGCCGCCTGCCTGCGAAACCCAGCG	AGGCTGGGTTGTTGCTCC	MAPK10	0.48
TCTCTGTACTGTTGCAGGTGACTAGCCGCCTGCCTGCGAAACCCAGCG	TCTCTGTACTGTTGCAGG	MAPK10	0.48
CCCCTGACGGGTTGCAGGTGACTAGCCGCCTGCCTGCGAAACCCAGCG	CCCCTGACGGGTTGCAGG	MAPK10	0.4
CCCCTGGCGTGTTTGAGGTGACTAGCCGCCTGCCTGCGAAACCCAGCG	CCCCTGGCGTGTTTGAGG	MAPK10	0.4
CGCCTGGGTTCCTGCAGGTGACTAGCCGCCTGCCTGCGAAACCCAGCG	CGCCTGGGTTCCTGCAGG	MAPK10	0.38
CCCGGGGGTTGTTGCGTTTGACTAGCCGCCTGCCTGCGAAACCCAGCG	CCCGGGGGTTGTTGCGTT	MAPK10	0.51
GCCAATGGTTGTTGCAGGTGACTAGCCGCCTGCCTGCGAAACCCAGCG	GCCAATGGTTGTTGCAGG	MAPK10	0.68
CCCAGTGGTGATTGCAGGTGACTAGCCGCCTGCCTGCGAAACCCAGCG	CCCAGTGGTGATTGCAGG	MAPK10	0.41
CCCCTGGGTTGCTGCATATGACTAGCCGCCTGCCTGCGAAACCCAGCG	CCCCTGGGTTGCTGCATA	MAPK10	0.48
CCCCTGAGTCATTGCAGGTGACTAGCCGCCTGCCTGCGAAACCCAGCG	CCCCTGAGTCATTGCAGG	MAPK10	0.37
CCCCTGAACCTATGCAGGTGACTAGCCGCCTGCCTGCGAAACCCAGCG	CCCCTGAACCTATGCAGG	MAPK10	0.49
CGACTGGGTTGTTGCAAGTGACTAGCCGCCTGCCTGCGAAACCCAGCG	CGACTGGGTTGTTGCAAG	MAPK10	0.58
ACTTGCGGTTGTTGCAGGTGACTAGCCGCCTGCCTGCGAAACCCAGCG	ACTTGCGGTTGTTGCAGG	MAPK10	0.55
CCCCTGACGGAATGCAGGTGACTAGCCGCCTGCCTGCGAAACCCAGCG	CCCCTGACGGAATGCAGG	MAPK10	0.42
CTCCTGAGGTGTTGCAGGTGACTAGCCGCCTGCCTGCGAAACCCAGCG	CTCCTGAGGTGTTGCAGG	MAPK10	0.48
AAGTCAGGTTGTTGCAGGTGACTAGCCGCCTGCCTGCGAAACCCAGCG	AAGTCAGGTTGTTGCAGG	MAPK10	0.58
CCCTGCGGTTACTGCAGGTGACTAGCCGCCTGCCTGCGAAACCCAGCG	CCCTGCGGTTACTGCAGG	MAPK10	0.5
ACTCTGGGTTGTCGAAGGTGACTAGCCGCCTGCCTGCGAAACCCAGCG	ACTCTGGGTTGTCGAAGG	MAPK10	0.38
CCCCTGGGTCTTACTAGGTGACTAGCCGCCTGCCTGCGAAACCCAGCG	CCCCTGGGTCTTACTAGG	MAPK10	0.32
CCCGGGGGTAAATGCAGGTGACTAGCCGCCTGCCTGCGAAACCCAGCG	CCCGGGGGTAAATGCAGG	MAPK10	0.47
CCCCTGTTCAAGTGCAGGTGACTAGCCGCCTGCCTGCGAAACCCAGCG	CCCCTGTTCAAGTGCAGG	MAPK10	0.53
CCCAGAGATTGTTGCAGGTGACTAGCCGCCTGCCTGCGAAACCCAGCG	CCCAGAGATTGTTGCAGG	MAPK10	0.47
AAGCTGGGTTACTGCAGGTGACTAGCCGCCTGCCTGCGAAACCCAGCG	AAGCTGGGTTACTGCAGG	MAPK10	0.54
CCCCTGGGTGTTTGCTCTTGACTAGCCGCCTGCCTGCGAAACCCAGCG	CCCCTGGGTGTTTGCTCT	MAPK10	0.39
GATTTGGGTTGTTGCAGGTGACTAGCCGCCTGCCTGCGAAACCCAGCG	GATTTGGGTTGTTGCAGG	MAPK10	0.51
CCCACACTGTGTTGCAGGTGACTAGCCGCCTGCCTGCGAAACCCAGCG	CCCACACTGTGTTGCAGG	MAPK10	0.46
GAGCTGGGTTGTAGAAGGTGACTAGCCGCCTGCCTGCGAAACCCAGCG	GAGCTGGGTTGTAGAAGG	MAPK10	0.46
CCCCACGGTTGTTGCGTGTGACTAGCCGCCTGCCTGCGAAACCCAGCG	CCCCACGGTTGTTGCGTG	MAPK10	0.52
AACCTGGGTTTGTGCAGGTGACTAGCCGCCTGCCTGCGAAACCCAGCG	AACCTGGGTTTGTGCAGG	MAPK10	0.52
CCCGGAGCGTGTTGCAGGTGACTAGCCGCCTGCCTGCGAAACCCAGCG	CCCGGAGCGTGTTGCAGG	MAPK10	0.48
GTGCTGGGTTGTACCAGGTGACTAGCCGCCTGCCTGCGAAACCCAGCG	GTGCTGGGTTGTACCAGG	MAPK10	0.45
CCCGAACCGTGTTGCAGGTGACTAGCCGCCTGCCTGCGAAACCCAGCG	CCCGAACCGTGTTGCAGG	MAPK10	0.5
CCCATTGGTTGTGCTAGGTGACTAGCCGCCTGCCTGCGAAACCCAGCG	CCCATTGGTTGTGCTAGG	MAPK10	0.52
CCCCTGCCCTGTTGCCCGTGACTAGCCGCCTGCCTGCGAAACCCAGCG	CCCCTGCCCTGTTGCCCG	MAPK10	0.47
AGTCTGGGTGGCTGCAGGTGACTAGCCGCCTGCCTGCGAAACCCAGCG	AGTCTGGGTGGCTGCAGG	MAPK10	0.4
CGCCTGAGGTGTTGCAGGTGACTAGCCGCCTGCCTGCGAAACCCAGCG	CGCCTGAGGTGTTGCAGG	MAPK10	0.46
GCACTGGGTTGTTGCTTGTGACTAGCCGCCTGCCTGCGAAACCCAGCG	GCACTGGGTTGTTGCTTG	MAPK10	0.52
GCACTGGGTTGTTGCCAATGACTAGCCGCCTGCCTGCGAAACCCAGCG	GCACTGGGTTGTTGCCAA	MAPK10	0.51
CCCCTGTTCCACTGCAGGTGACTAGCCGCCTGCCTGCGAAACCCAGCG	CCCCTGTTCCACTGCAGG	MAPK10	0.41
CTGCTGATTTGTTGCAGGTGACTAGCCGCCTGCCTGCGAAACCCAGCG	CTGCTGATTTGTTGCAGG	MAPK10	0.51
CCCCTGGGTTCCAGAAGGTGACTAGCCGCCTGCCTGCGAAACCCAGCG	CCCCTGGGTTCCAGAAGG	MAPK10	0.29
ATCCTGGGTTGTTGCAGATGACTAGCCGCCTGCCTGCGAAACCCAGCG	ATCCTGGGTTGTTGCAGA	MAPK10	0.49
TCACTGGCATGTTGCAGGTGACTAGCCGCCTGCCTGCGAAACCCAGCG	TCACTGGCATGTTGCAGG	MAPK10	0.5
GAGGGCGGTTGTTGCAGGTGACTAGCCGCCTGCCTGCGAAACCCAGCG	GAGGGCGGTTGTTGCAGG	MAPK10	0.57
CCCCTGTTATGTGCTAGGTGACTAGCCGCCTGCCTGCGAAACCCAGCG	CCCCTGTTATGTGCTAGG	MAPK10	0.45
GAACTGGGTTGTTGCGGGTGACTAGCCGCCTGCCTGCGAAACCCAGCG	GAACTGGGTTGTTGCGGG	MAPK10	0.55
CCCCTGGGTGCCAGGAGGTGACTAGCCGCCTGCCTGCGAAACCCAGCG	CCCCTGGGTGCCAGGAGG	MAPK10	0.41
CCCCTGTTCTGTTGCCACTGACTAGCCGCCTGCCTGCGAAACCCAGCG	CCCCTGTTCTGTTGCCAC	MAPK10	0.48
CCCTGCGGTTGTTGCTCGTGACTAGCCGCCTGCCTGCGAAACCCAGCG	CCCTGCGGTTGTTGCTCG	MAPK10	0.54
CCCTATGGTTGTTTAAGGTGACTAGCCGCCTGCCTGCGAAACCCAGCG	CCCTATGGTTGTTTAAGG	MAPK10	0.38
CCCAACGGCTGTTGCAGGTGACTAGCCGCCTGCCTGCGAAACCCAGCG	CCCAACGGCTGTTGCAGG	MAPK10	0.59
CAACTGGGTGTATGCAGGTGACTAGCCGCCTGCCTGCGAAACCCAGCG	CAACTGGGTGTATGCAGG	MAPK10	0.38
ATGCTGAGCTGTTGCAGGTGACTAGCCGCCTGCCTGCGAAACCCAGCG	ATGCTGAGCTGTTGCAGG	MAPK10	0.5
CCCCTGAATTGTTGCTGGTGACTAGCCGCCTGCCTGCGAAACCCAGCG	CCCCTGAATTGTTGCTGG	MAPK10	0.57
CCCCTTGGTTGTCGCAGGTGACTAGCCGCCTGCCTGCGAAACCCAGCG	CCCCTTGGTTGTCGCAGG	MAPK10	0.38
TTACTGGGTTGTTGCGCATGACTAGCCGCCTGCCTGCGAAACCCAGCG	TTACTGGGTTGTTGCGCA	MAPK10	0.49
CCCCTGGGTATAGCAAGGTGACTAGCCGCCTGCCTGCGAAACCCAGCG	CCCCTGGGTATAGCAAGG	MAPK10	0.36
CCCCTGCAAACGTGCAGGTGACTAGCCGCCTGCCTGCGAAACCCAGCG	CCCCTGCAAACGTGCAGG	MAPK10	0.38
CCCCTGGGTGTGTGCGGCTGACTAGCCGCCTGCCTGCGAAACCCAGCG	CCCCTGGGTGTGTGCGGC	MAPK10	0.47
CTCCTGGGTGACTGCAGGTGACTAGCCGCCTGCCTGCGAAACCCAGCG	CTCCTGGGTGACTGCAGG	MAPK10	0.44
CCCCTGGGTCTTACCAGGTGACTAGCCGCCTGCCTGCGAAACCCAGCG	CCCCTGGGTCTTACCAGG	MAPK10	0.32
CCCCTGGGTTGTAGTGAATGACTAGCCGCCTGCCTGCGAAACCCAGCG	CCCCTGGGTTGTAGTGAA	MAPK10	0.41
CCCGGAGGTTGTTGCGTTTGACTAGCCGCCTGCCTGCGAAACCCAGCG	CCCGGAGGTTGTTGCGTT	MAPK10	0.47
CCCCTGGGTTGGCGTAGGTGACTAGCCGCCTGCCTGCGAAACCCAGCG	CCCCTGGGTTGGCGTAGG	MAPK10	0.29
CCCCTGGGTTGTCGACGTTGACTAGCCGCCTGCCTGCGAAACCCAGCG	CCCCTGGGTTGTCGACGT	MAPK10	0.36
CCCCTGGGTAGTTGCATCTGACTAGCCGCCTGCCTGCGAAACCCAGCG	CCCCTGGGTAGTTGCATC	MAPK10	0.42
CCCCTGGGTTGTGTACCCTGACTAGCCGCCTGCCTGCGAAACCCAGCG	CCCCTGGGTTGTGTACCC	MAPK10	0.38
CCCTCAATATGTTGCAGGTGACTAGCCGCCTGCCTGCGAAACCCAGCG	CCCTCAATATGTTGCAGG	MAPK10	0.45
AGGCTGGGTACATGCAGGTGACTAGCCGCCTGCCTGCGAAACCCAGCG	AGGCTGGGTACATGCAGG	MAPK10	0.4
GCTCTGCCATGTTGCAGGTGACTAGCCGCCTGCCTGCGAAACCCAGCG	GCTCTGCCATGTTGCAGG	MAPK10	0.56
CCCCTGTCTCTATGCAGGTGACTAGCCGCCTGCCTGCGAAACCCAGCG	CCCCTGTCTCTATGCAGG	MAPK10	0.37
CCCCGGTTCTGTTGCAGGTGACTAGCCGCCTGCCTGCGAAACCCAGCG	CCCCGGTTCTGTTGCAGG	MAPK10	0.48
CCCCTGGGTTGTCTTAGGTGACTAGCCGCCTGCCTGCGAAACCCAGCG	CCCCTGGGTTGTCTTAGG	MAPK10	0.4
CCCCTGGGTTGTAAACTATGACTAGCCGCCTGCCTGCGAAACCCAGCG	CCCCTGGGTTGTAAACTA	MAPK10	0.42
CCCCTGGGTTGTGTGGCCTGACTAGCCGCCTGCCTGCGAAACCCAGCG	CCCCTGGGTTGTGTGGCC	MAPK10	0.54
CCCCTGGGTTGTCTAAAGTGACTAGCCGCCTGCCTGCGAAACCCAGCG	CCCCTGGGTTGTCTAAAG	MAPK10	0.5
CTTCTGGGTTGTCAAAGGTGACTAGCCGCCTGCCTGCGAAACCCAGCG	CTTCTGGGTTGTCAAAGG	MAPK10	0.39
CCCTACCCTTGTTGCAGGTGACTAGCCGCCTGCCTGCGAAACCCAGCG	CCCTACCCTTGTTGCAGG	MAPK10	0.48
CCTCTGGGTACCTGCAGGTGACTAGCCGCCTGCCTGCGAAACCCAGCG	CCTCTGGGTACCTGCAGG	MAPK10	0.39
CCCGGCGGTTGTTGCCACTGACTAGCCGCCTGCCTGCGAAACCCAGCG	CCCGGCGGTTGTTGCCAC	MAPK10	0.48
AGCCTGGGTTGTTGCAGGTGACTAGCCGCCTGCCTGCGAAACCCAGCG	AGCCTGGGTTGTTGCAGG	MAPK10	0.47
GCGCTGGGTTGTAGGAGGTGACTAGCCGCCTGCCTGCGAAACCCAGCG	GCGCTGGGTTGTAGGAGG	MAPK10	0.42
CCCCTGCCGTGTTGCGTCTGACTAGCCGCCTGCCTGCGAAACCCAGCG	CCCCTGCCGTGTTGCGTC	MAPK10	0.47
CCCCTGATCCGATGCAGGTGACTAGCCGCCTGCCTGCGAAACCCAGCG	CCCCTGATCCGATGCAGG	MAPK10	0.41
GCACTGTTATGTTGCAGGTGACTAGCCGCCTGCCTGCGAAACCCAGCG	GCACTGTTATGTTGCAGG	MAPK10	0.49
TCTCTGGGTTGTGCGAGGTGACTAGCCGCCTGCCTGCGAAACCCAGCG	TCTCTGGGTTGTGCGAGG	MAPK10	0.41
CCCCTGGGTGGTTGCGTGTGACTAGCCGCCTGCCTGCGAAACCCAGCG	CCCCTGGGTGGTTGCGTG	MAPK10	0.46
CCCCGTTTATGTTGCAGGTGACTAGCCGCCTGCCTGCGAAACCCAGCG	CCCCGTTTATGTTGCAGG	MAPK10	0.42
CCCCTGGTATGTAAAAGGTGACTAGCCGCCTGCCTGCGAAACCCAGCG	CCCCTGGTATGTAAAAGG	MAPK10	0.41
CCCCTGCATTGTATAAGGTGACTAGCCGCCTGCCTGCGAAACCCAGCG	CCCCTGCATTGTATAAGG	MAPK10	0.38
CCCGAAGGTTGTTGCTTATGACTAGCCGCCTGCCTGCGAAACCCAGCG	CCCGAAGGTTGTTGCTTA	MAPK10	0.47
TTCGCAGGTTGTTGCAGGTGACTAGCCGCCTGCCTGCGAAACCCAGCG	TTCGCAGGTTGTTGCAGG	MAPK10	0.55
CTTCTGGGTTGTTGCGTATGACTAGCCGCCTGCCTGCGAAACCCAGCG	CTTCTGGGTTGTTGCGTA	MAPK10	0.47
TCGCTGGGTTGTTGCTCGTGACTAGCCGCCTGCCTGCGAAACCCAGCG	TCGCTGGGTTGTTGCTCG	MAPK10	0.45
CCCCTGGGTCTAGCGAGGTGACTAGCCGCCTGCCTGCGAAACCCAGCG	CCCCTGGGTCTAGCGAGG	MAPK10	0.32
CCCTCTGGTTGTTGCAGCTGACTAGCCGCCTGCCTGCGAAACCCAGCG	CCCTCTGGTTGTTGCAGC	MAPK10	0.46
CCCTTTGGTTGTTGCGGTTGACTAGCCGCCTGCCTGCGAAACCCAGCG	CCCTTTGGTTGTTGCGGT	MAPK10	0.51
CCCCGTGGTTGTTCAAGGTGACTAGCCGCCTGCCTGCGAAACCCAGCG	CCCCGTGGTTGTTCAAGG	MAPK10	0.36
CCCCTGGGTTGTGTAACATGACTAGCCGCCTGCCTGCGAAACCCAGCG	CCCCTGGGTTGTGTAACA	MAPK10	0.37
CTACTGGAGTGTTGCAGGTGACTAGCCGCCTGCCTGCGAAACCCAGCG	CTACTGGAGTGTTGCAGG	MAPK10	0.54
CCCCTGGGCTGTTGCCAATGACTAGCCGCCTGCCTGCGAAACCCAGCG	CCCCTGGGCTGTTGCCAA	MAPK10	0.47
CCCCTGAGGTGTGACAGGTGACTAGCCGCCTGCCTGCGAAACCCAGCG	CCCCTGAGGTGTGACAGG	MAPK10	0.42
CCCCTGCTATGTTTAAGGTGACTAGCCGCCTGCCTGCGAAACCCAGCG	CCCCTGCTATGTTTAAGG	MAPK10	0.35
GGGTTGGGTTGTTGCAGGTGACTAGCCGCCTGCCTGCGAAACCCAGCG	GGGTTGGGTTGTTGCAGG	MAPK10	0.52
CCCCCAGGTTGTGGTAGGTGACTAGCCGCCTGCCTGCGAAACCCAGCG	CCCCCAGGTTGTGGTAGG	MAPK10	0.41
CCCCTGACATGTATTAGGTGACTAGCCGCCTGCCTGCGAAACCCAGCG	CCCCTGACATGTATTAGG	MAPK10	0.41
CCCCAAGGTTGTTGCTCGTGACTAGCCGCCTGCCTGCGAAACCCAGCG	CCCCAAGGTTGTTGCTCG	MAPK10	0.45
CCCTCACTCTGTTGCAGGTGACTAGCCGCCTGCCTGCGAAACCCAGCG	CCCTCACTCTGTTGCAGG	MAPK10	0.46
CCCCTGGGTCTTTGCTTCTGACTAGCCGCCTGCCTGCGAAACCCAGCG	CCCCTGGGTCTTTGCTTC	MAPK10	0.43
CCCCTGGGTTGTAGGCTATGACTAGCCGCCTGCCTGCGAAACCCAGCG	CCCCTGGGTTGTAGGCTA	MAPK10	0.39
CCCCCAGGTTGTTTCAGGTGACTAGCCGCCTGCCTGCGAAACCCAGCG	CCCCCAGGTTGTTTCAGG	MAPK10	0.43
CCCCTGGGTGCCCATAGGTGACTAGCCGCCTGCCTGCGAAACCCAGCG	CCCCTGGGTGCCCATAGG	MAPK10	0.4
GTTCTGGGTCGCTGCAGGTGACTAGCCGCCTGCCTGCGAAACCCAGCG	GTTCTGGGTCGCTGCAGG	MAPK10	0.38
CCCTCCGGTAAATGCAGGTGACTAGCCGCCTGCCTGCGAAACCCAGCG	CCCTCCGGTAAATGCAGG	MAPK10	0.43
CCCCTGGGTTGCTGCATTTGACTAGCCGCCTGCCTGCGAAACCCAGCG	CCCCTGGGTTGCTGCATT	MAPK10	0.51
CCCCTGACATGTTGCACTTGACTAGCCGCCTGCCTGCGAAACCCAGCG	CCCCTGACATGTTGCACT	MAPK10	0.45
CCCCTGCTGTGTTGGAGGTGACTAGCCGCCTGCCTGCGAAACCCAGCG	CCCCTGCTGTGTTGGAGG	MAPK10	0.38
CCCTCCGGTTGTACAAGGTGACTAGCCGCCTGCCTGCGAAACCCAGCG	CCCTCCGGTTGTACAAGG	MAPK10	0.38
CAGCTGGGTCCTTGCAGGTGACTAGCCGCCTGCCTGCGAAACCCAGCG	CAGCTGGGTCCTTGCAGG	MAPK10	0.49
TATCTGGGTTGTAAGAGGTGACTAGCCGCCTGCCTGCGAAACCCAGCG	TATCTGGGTTGTAAGAGG	MAPK10	0.53
AAAACAGGTTGTTGCAGGTGACTAGCCGCCTGCCTGCGAAACCCAGCG	AAAACAGGTTGTTGCAGG	MAPK10	0.5
CCCCTGGGTTTTTGCGTTTGACTAGCCGCCTGCCTGCGAAACCCAGCG	CCCCTGGGTTTTTGCGTT	MAPK10	0.42
CCCTGGGGTTGTGACAGGTGACTAGCCGCCTGCCTGCGAAACCCAGCG	CCCTGGGGTTGTGACAGG	MAPK10	0.42
GCACTGGGTTGTAAAAGGTGACTAGCCGCCTGCCTGCGAAACCCAGCG	GCACTGGGTTGTAAAAGG	MAPK10	0.48
CCCCTGCAATGTTTGAGGTGACTAGCCGCCTGCCTGCGAAACCCAGCG	CCCCTGCAATGTTTGAGG	MAPK10	0.38
CCCCTGGGTGTCTGCTCCTGACTAGCCGCCTGCCTGCGAAACCCAGCG	CCCCTGGGTGTCTGCTCC	MAPK10	0.39
CCCGACGGTTGTTGCGTATGACTAGCCGCCTGCCTGCGAAACCCAGCG	CCCGACGGTTGTTGCGTA	MAPK10	0.49
CCCCTGTCATGTGTGAGGTGACTAGCCGCCTGCCTGCGAAACCCAGCG	CCCCTGTCATGTGTGAGG	MAPK10	0.43
CCCTTCGGTTGTTGCCCATGACTAGCCGCCTGCCTGCGAAACCCAGCG	CCCTTCGGTTGTTGCCCA	MAPK10	0.5
ACACTGGGTTGTTGCAAGTGACTAGCCGCCTGCCTGCGAAACCCAGCG	ACACTGGGTTGTTGCAAG	MAPK10	0.59
ATTGCGGGTTGTTGCAGGTGACTAGCCGCCTGCCTGCGAAACCCAGCG	ATTGCGGGTTGTTGCAGG	MAPK10	0.52
CCCACTGGTCCGTGCAGGTGACTAGCCGCCTGCCTGCGAAACCCAGCG	CCCACTGGTCCGTGCAGG	MAPK10	0.39
CCCCTGGGTACTTGCACCTGACTAGCCGCCTGCCTGCGAAACCCAGCG	CCCCTGGGTACTTGCACC	MAPK10	0.38
CCCCCTGGTGGATGCAGGTGACTAGCCGCCTGCCTGCGAAACCCAGCG	CCCCCTGGTGGATGCAGG	MAPK10	0.39
CCCCTGAGATTTTGCAGGTGACTAGCCGCCTGCCTGCGAAACCCAGCG	CCCCTGAGATTTTGCAGG	MAPK10	0.39
CCCCTGGGTGGGAGCAGGTGACTAGCCGCCTGCCTGCGAAACCCAGCG	CCCCTGGGTGGGAGCAGG	MAPK10	0.34
CCCCTGGGTTGTTACTCATGACTAGCCGCCTGCCTGCGAAACCCAGCG	CCCCTGGGTTGTTACTCA	MAPK10	0.4
CCCGTGATATGTTGCAGGTGACTAGCCGCCTGCCTGCGAAACCCAGCG	CCCGTGATATGTTGCAGG	MAPK10	0.52
CCCACCGGTGGGTGCAGGTGACTAGCCGCCTGCCTGCGAAACCCAGCG	CCCACCGGTGGGTGCAGG	MAPK10	0.43
CATTCCGGTTGTTGCAGGTGACTAGCCGCCTGCCTGCGAAACCCAGCG	CATTCCGGTTGTTGCAGG	MAPK10	0.47
CCCTGCGGTTGTTGCGTCTGACTAGCCGCCTGCCTGCGAAACCCAGCG	CCCTGCGGTTGTTGCGTC	MAPK10	0.55
CCCCTGATGTGTTGCACCTGACTAGCCGCCTGCCTGCGAAACCCAGCG	CCCCTGATGTGTTGCACC	MAPK10	0.5
CTTCTGGGTCGCTGCAGGTGACTAGCCGCCTGCCTGCGAAACCCAGCG	CTTCTGGGTCGCTGCAGG	MAPK10	0.39
CCCCTGCTGAGGTGCAGGTGACTAGCCGCCTGCCTGCGAAACCCAGCG	CCCCTGCTGAGGTGCAGG	MAPK10	0.4
CCCCTGACGTGTTGCTCCTGACTAGCCGCCTGCCTGCGAAACCCAGCG	CCCCTGACGTGTTGCTCC	MAPK10	0.46
CCCGAGAACTGTTGCAGGTGACTAGCCGCCTGCCTGCGAAACCCAGCG	CCCGAGAACTGTTGCAGG	MAPK10	0.66
CCCCTGTGGTGTTGCCCATGACTAGCCGCCTGCCTGCGAAACCCAGCG	CCCCTGTGGTGTTGCCCA	MAPK10	0.46
CCCCTGGGTAAATGCGCCTGACTAGCCGCCTGCCTGCGAAACCCAGCG	CCCCTGGGTAAATGCGCC	MAPK10	0.52
CCCCTGAACTGTTGCAAGTGACTAGCCGCCTGCCTGCGAAACCCAGCG	CCCCTGAACTGTTGCAAG	MAPK10	0.7
CCCCACCACTGTTGCAGGTGACTAGCCGCCTGCCTGCGAAACCCAGCG	CCCCACCACTGTTGCAGG	MAPK10	0.45
GGCAATGGTTGTTGCAGGTGACTAGCCGCCTGCCTGCGAAACCCAGCG	GGCAATGGTTGTTGCAGG	MAPK10	0.6
CCCCTGGGTGATTGCGATTGACTAGCCGCCTGCCTGCGAAACCCAGCG	CCCCTGGGTGATTGCGAT	MAPK10	0.45
CCCCGGACATGTTGCAGGTGACTAGCCGCCTGCCTGCGAAACCCAGCG	CCCCGGACATGTTGCAGG	MAPK10	0.45
CCCCTGTTATGTTGCACTTGACTAGCCGCCTGCCTGCGAAACCCAGCG	CCCCTGTTATGTTGCACT	MAPK10	0.43
CCACTGGGTTGTATGAGGTGACTAGCCGCCTGCCTGCGAAACCCAGCG	CCACTGGGTTGTATGAGG	MAPK10	0.44
CCCCTGGGTTGTCGGCGTTGACTAGCCGCCTGCCTGCGAAACCCAGCG	CCCCTGGGTTGTCGGCGT	MAPK10	0.37
GATCTGGGTTGTCTCAGGTGACTAGCCGCCTGCCTGCGAAACCCAGCG	GATCTGGGTTGTCTCAGG	MAPK10	0.43
CAACTGGGTTGTTGCAGGTGACTAGCCGCCTGCCTGCGAAACCCAGCG	CAACTGGGTTGTTGCAGG	MAPK10	0.47
CGGCTGGGTTGTTGCCACTGACTAGCCGCCTGCCTGCGAAACCCAGCG	CGGCTGGGTTGTTGCCAC	MAPK10	0.46
CCCCTGAGCTGTTGCTTGTGACTAGCCGCCTGCCTGCGAAACCCAGCG	CCCCTGAGCTGTTGCTTG	MAPK10	0.46
CCCCTGACCTGTCGTAGGTGACTAGCCGCCTGCCTGCGAAACCCAGCG	CCCCTGACCTGTCGTAGG	MAPK10	0.36
CCCCTGGGTCCCTGCTCTTGACTAGCCGCCTGCCTGCGAAACCCAGCG	CCCCTGGGTCCCTGCTCT	MAPK10	0.39
CCCCTGTCTTGTGTGAGGTGACTAGCCGCCTGCCTGCGAAACCCAGCG	CCCCTGTCTTGTGTGAGG	MAPK10	0.44
CCCCTGGGTGAGTGCAACTGACTAGCCGCCTGCCTGCGAAACCCAGCG	CCCCTGGGTGAGTGCAAC	MAPK10	0.59
CCCCTGGGTAATTGCGGTTGACTAGCCGCCTGCCTGCGAAACCCAGCG	CCCCTGGGTAATTGCGGT	MAPK10	0.52
CCCCTGAGTCGCTGCAGGTGACTAGCCGCCTGCCTGCGAAACCCAGCG	CCCCTGAGTCGCTGCAGG	MAPK10	0.36
CCCCTGAACTGTTGCACGTGACTAGCCGCCTGCCTGCGAAACCCAGCG	CCCCTGAACTGTTGCACG	MAPK10	0.58
GCTCTGGGTGTTTGCAGGTGACTAGCCGCCTGCCTGCGAAACCCAGCG	GCTCTGGGTGTTTGCAGG	MAPK10	0.49
ATGCTGGGTACGTGCAGGTGACTAGCCGCCTGCCTGCGAAACCCAGCG	ATGCTGGGTACGTGCAGG	MAPK10	0.44
CCCCGGGCGTGTTGCAGGTGACTAGCCGCCTGCCTGCGAAACCCAGCG	CCCCGGGCGTGTTGCAGG	MAPK10	0.47
CTGATCGAAGGGATGAGAAAACCAGTATGACTAGTCGTGGAGATG	CTGATCGAAGGGATGAGAAAACCAGTA	OPRK1	0.4
GACATCTCTGGGAAGAATGTTCCAGTATGACTAGTCGTGGAGATG	GACATCTCTGGGAAGAATGTTCCAGTA	OPRK1	0.51
GACCAGGATGGGTTAAATAAAACTGTATGACTAGTCGTGGAGATG	GACCAGGATGGGTTAAATAAAACTGTA	OPRK1	0.48
GACATCGATGGGGCCAATGTAACAGTATGACTAGTCGTGGAGATG	GACATCGATGGGGCCAATGTAACAGTA	OPRK1	0.49
GGCATCGATGGGCATAATTGTCCAGTATGACTAGTCGTGGAGATG	GGCATCGATGGGCATAATTGTCCAGTA	OPRK1	0.49
AGAATCGATGGGATGTTTAAACCATACTGACTAGTCGTGGAGATG	AGAATCGATGGGATGTTTAAACCATAC	OPRK1	0.43
CCGATCGATAAATCGAATAAACCAGTATGACTAGTCGTGGAGATG	CCGATCGATAAATCGAATAAACCAGTA	OPRK1	0.44
GACATCTGGGGGATGGAGAAACAAGTATGACTAGTCGTGGAGATG	GACATCTGGGGGATGGAGAAACAAGTA	OPRK1	0.44
GACATCGATGCTGGTCCAAAACCAGTATGACTAGTCGTGGAGATG	GACATCGATGCTGGTCCAAAACCAGTA	OPRK1	0.45
GACCCTGGGGGGATGAATAAACCAGTGTGACTAGTCGTGGAGATG	GACCCTGGGGGGATGAATAAACCAGTG	OPRK1	0.53
GACGAAGATTTCATGAATAAATCCGTATGACTAGTCGTGGAGATG	GACGAAGATTTCATGAATAAATCCGTA	OPRK1	0.48
TATATCGTAGGGGGAAATAAACCAGTATGACTAGTCGTGGAGATG	TATATCGTAGGGGGAAATAAACCAGTA	OPRK1	0.44
GACATCGATCTGAGAAATAAACCAGACTGACTAGTCGTGGAGATG	GACATCGATCTGAGAAATAAACCAGAC	OPRK1	0.46
CCTATCGATGTAATGAATCCTCCAGTATGACTAGTCGTGGAGATG	CCTATCGATGTAATGAATCCTCCAGTA	OPRK1	0.43
CTGTGGGATGGGATGCGGAAACCAGTATGACTAGTCGTGGAGATG	CTGTGGGATGGGATGCGGAAACCAGTA	OPRK1	0.38
GACATCACAGGGATGGCCAAACCATCATGACTAGTCGTGGAGATG	GACATCACAGGGATGGCCAAACCATCA	OPRK1	0.46
GACAACCGAGGGATGTTGAAACCAGTATGACTAGTCGTGGAGATG	GACAACCGAGGGATGTTGAAACCAGTA	OPRK1	0.45
GACCTGGATGGGATGGGTAAACCAGATTGACTAGTCGTGGAGATG	GACCTGGATGGGATGGGTAAACCAGAT	OPRK1	0.44
GACATCGATGGGTACTTTGGACCAGTATGACTAGTCGTGGAGATG	GACATCGATGGGTACTTTGGACCAGTA	OPRK1	0.4
GACATCAAAGGGGAAAATTCTCCAGTATGACTAGTCGTGGAGATG	GACATCAAAGGGGAAAATTCTCCAGTA	OPRK1	0.47
TGGATCGATGGCCCGAATAAACCAGTATGACTAGTCGTGGAGATG	TGGATCGATGGCCCGAATAAACCAGTA	OPRK1	0.44
GTGGGAGATGGGATGAATAAACAAGTATGACTAGTCGTGGAGATG	GTGGGAGATGGGATGAATAAACAAGTA	OPRK1	0.48
GACCAAGATGGGGGGGTCAAACCAGTATGACTAGTCGTGGAGATG	GACCAAGATGGGGGGGTCAAACCAGTA	OPRK1	0.39
GACATCGATTACATGAATAAAGCTTTGTGACTAGTCGTGGAGATG	GACATCGATTACATGAATAAAGCTTTG	OPRK1	0.55
CCATCAGATGGGATGAATAAACCAATTTGACTAGTCGTGGAGATG	CCATCAGATGGGATGAATAAACCAATT	OPRK1	0.48
GACATCTATCTTATGAATAAATTAGTATGACTAGTCGTGGAGATG	GACATCTATCTTATGAATAAATTAGTA	OPRK1	0.45
GACAATGATATGATGAATAAACCACCTTGACTAGTCGTGGAGATG	GACAATGATATGATGAATAAACCACCT	OPRK1	0.56
GACATCGATTCCATGAATGATCCACACTGACTAGTCGTGGAGATG	GACATCGATTCCATGAATGATCCACAC	OPRK1	0.47
GACATCATGGGGGATTCTAAACCAGTATGACTAGTCGTGGAGATG	GACATCATGGGGGATTCTAAACCAGTA	OPRK1	0.42
AAGATCGATGGGGGTAATAAACCAGGCTGACTAGTCGTGGAGATG	AAGATCGATGGGGGTAATAAACCAGGC	OPRK1	0.56
TTGATCTTGCTAATGAATAAACCAGTATGACTAGTCGTGGAGATG	TTGATCTTGCTAATGAATAAACCAGTA	OPRK1	0.43
TACATCGATGGGTGTAATAAAACTGTATGACTAGTCGTGGAGATG	TACATCGATGGGTGTAATAAAACTGTA	OPRK1	0.51
CTTATCACGGGGCACAATAAACCAGTATGACTAGTCGTGGAGATG	CTTATCACGGGGCACAATAAACCAGTA	OPRK1	0.43
CTAATCGATTGTATGAATAAAAACGTATGACTAGTCGTGGAGATG	CTAATCGATTGTATGAATAAAAACGTA	OPRK1	0.57
GACATCGATGGGTCCGCTGTCCCAGTATGACTAGTCGTGGAGATG	GACATCGATGGGTCCGCTGTCCCAGTA	OPRK1	0.43
GACTCAGTCGGGATGGTGAAACCAGTATGACTAGTCGTGGAGATG	GACTCAGTCGGGATGGTGAAACCAGTA	OPRK1	0.41
GACGCCACCGGGATGAAAAAACCAGTATGACTAGTCGTGGAGATG	GACGCCACCGGGATGAAAAAACCAGTA	OPRK1	0.46
GACATCGATGGGATGTTACTAGGTGTATGACTAGTCGTGGAGATG	GACATCGATGGGATGTTACTAGGTGTA	OPRK1	0.38
GACATCGATTTGATGATTAAACCAGGGTGACTAGTCGTGGAGATG	GACATCGATTTGATGATTAAACCAGGG	OPRK1	0.46
GACATCGATAACATGCGCAAAGATGTATGACTAGTCGTGGAGATG	GACATCGATAACATGCGCAAAGATGTA	OPRK1	0.48
AGGATCGATGGGATGCAACCGCCAGTATGACTAGTCGTGGAGATG	AGGATCGATGGGATGCAACCGCCAGTA	OPRK1	0.38
CCGATCGATGGGATGAATCGGCCAGTATGACTAGTCGTGGAGATG	CCGATCGATGGGATGAATCGGCCAGTA	OPRK1	0.46
TTCATCAACGGGATGAATAAACTTGTATGACTAGTCGTGGAGATG	TTCATCAACGGGATGAATAAACTTGTA	OPRK1	0.55
GACATCCTTGGGATGAATCAAGGGGTATGACTAGTCGTGGAGATG	GACATCCTTGGGATGAATCAAGGGGTA	OPRK1	0.48
GACATCAAGGGGATGAATGGCGTTGTATGACTAGTCGTGGAGATG	GACATCAAGGGGATGAATGGCGTTGTA	OPRK1	0.54
CTTATCGATCATATGAATAAAAGCGTATGACTAGTCGTGGAGATG	CTTATCGATCATATGAATAAAAGCGTA	OPRK1	0.44
GACTCTAGGTGTATGAATAAACCAGTATGACTAGTCGTGGAGATG	GACTCTAGGTGTATGAATAAACCAGTA	OPRK1	0.49
GACATCTCCGGGATGAATAGAACCGTATGACTAGTCGTGGAGATG	GACATCTCCGGGATGAATAGAACCGTA	OPRK1	0.43
GAAATCGATACTATGAATAAACCAGAATGACTAGTCGTGGAGATG	GAAATCGATACTATGAATAAACCAGAA	OPRK1	0.5
TTCATCGATGGGATGAACGGGCCAGTATGACTAGTCGTGGAGATG	TTCATCGATGGGATGAACGGGCCAGTA	OPRK1	0.5
AGGATCGATCTGATGGCGAAACCAGTATGACTAGTCGTGGAGATG	AGGATCGATCTGATGGCGAAACCAGTA	OPRK1	0.4
GACATCGATACAATGAATAAAGTGCCGTGACTAGTCGTGGAGATG	GACATCGATACAATGAATAAAGTGCCG	OPRK1	0.51
CCTATCTACGGGATGGCCAAACCAGTATGACTAGTCGTGGAGATG	CCTATCTACGGGATGGCCAAACCAGTA	OPRK1	0.46
GACAGGGATGGGGTCAATAAATGCGTATGACTAGTCGTGGAGATG	GACAGGGATGGGGTCAATAAATGCGTA	OPRK1	0.5
GACATCCGTGTTATGAATGTGCCAGTATGACTAGTCGTGGAGATG	GACATCCGTGTTATGAATGTGCCAGTA	OPRK1	0.45
CCTCTCGATGGGTCCAATAAACCAGTATGACTAGTCGTGGAGATG	CCTCTCGATGGGTCCAATAAACCAGTA	OPRK1	0.43
GACATCTGTGAGATGAATAAAATTGTATGACTAGTCGTGGAGATG	GACATCTGTGAGATGAATAAAATTGTA	OPRK1	0.58
GGGATCGATTACATGAATAAACCAATGTGACTAGTCGTGGAGATG	GGGATCGATTACATGAATAAACCAATG	OPRK1	0.52
GACGTAGATGAAATGAATATTCCAGTATGACTAGTCGTGGAGATG	GACGTAGATGAAATGAATATTCCAGTA	OPRK1	0.46
GACTCCGATGGGTTGAATACACCAGTATGACTAGTCGTGGAGATG	GACTCCGATGGGTTGAATACACCAGTA	OPRK1	0.42
CGCCGCGATGGGATGAATCCACCAGTATGACTAGTCGTGGAGATG	CGCCGCGATGGGATGAATCCACCAGTA	OPRK1	0.41
GACAGCTGCGGGATGTCGAAACCAGTATGACTAGTCGTGGAGATG	GACAGCTGCGGGATGTCGAAACCAGTA	OPRK1	0.42
GACATCGAAGCCATGAATAGTCCAGTATGACTAGTCGTGGAGATG	GACATCGAAGCCATGAATAGTCCAGTA	OPRK1	0.5
GGGATCGATGGGATGGTCAAAAGGGTATGACTAGTCGTGGAGATG	GGGATCGATGGGATGGTCAAAAGGGTA	OPRK1	0.43
GACATCCCAGGGAATAATAAACCAGTTTGACTAGTCGTGGAGATG	GACATCCCAGGGAATAATAAACCAGTT	OPRK1	0.54
GACATCGATGGGATGCTTAGTGAGGTATGACTAGTCGTGGAGATG	GACATCGATGGGATGCTTAGTGAGGTA	OPRK1	0.45
GACATCGATGGGTGCCTTAAATACGTATGACTAGTCGTGGAGATG	GACATCGATGGGTGCCTTAAATACGTA	OPRK1	0.47
GACATCCGGGGGATGGTAAAAGGCGTATGACTAGTCGTGGAGATG	GACATCCGGGGGATGGTAAAAGGCGTA	OPRK1	0.4
GACATCGATGGGATGTATCGCCACGTATGACTAGTCGTGGAGATG	GACATCGATGGGATGTATCGCCACGTA	OPRK1	0.39
GCTATCAGGAGGATGAATAAACCAGTATGACTAGTCGTGGAGATG	GCTATCAGGAGGATGAATAAACCAGTA	OPRK1	0.5
GACATCGATCGCATGGAGAAACCACACTGACTAGTCGTGGAGATG	GACATCGATCGCATGGAGAAACCACAC	OPRK1	0.44
AGCCGGGATGGGATGAATAAACGTGTATGACTAGTCGTGGAGATG	AGCCGGGATGGGATGAATAAACGTGTA	OPRK1	0.43
GACATCGATGGACGCCCGAAACCAGTATGACTAGTCGTGGAGATG	GACATCGATGGACGCCCGAAACCAGTA	OPRK1	0.36
TATATCGATGGGATGAATGTACCAAATTGACTAGTCGTGGAGATG	TATATCGATGGGATGAATGTACCAAAT	OPRK1	0.54
GACATCGATGGAATGCCGCAACCAGTATGACTAGTCGTGGAGATG	GACATCGATGGAATGCCGCAACCAGTA	OPRK1	0.37
GACCGTCAAGGGATGAATTTTCCAGTATGACTAGTCGTGGAGATG	GACCGTCAAGGGATGAATTTTCCAGTA	OPRK1	0.43
GACTGCGATGGGATACTCAAACCAGTATGACTAGTCGTGGAGATG	GACTGCGATGGGATACTCAAACCAGTA	OPRK1	0.44
GACCGGGATGGGTCAAATTTCCCAGTATGACTAGTCGTGGAGATG	GACCGGGATGGGTCAAATTTCCCAGTA	OPRK1	0.43
CTGATCGATGGGATGAATTTTCCAAAGTGACTAGTCGTGGAGATG	CTGATCGATGGGATGAATTTTCCAAAG	OPRK1	0.56
GACATCGATGGGATGACCCAGTTGGTATGACTAGTCGTGGAGATG	GACATCGATGGGATGACCCAGTTGGTA	OPRK1	0.45
GATGCCGAGGGGATGAATAAACCAGTATGACTAGTCGTGGAGATG	GATGCCGAGGGGATGAATAAACCAGTA	OPRK1	0.57
GACATCAAAATGATGAATAAACCACAATGACTAGTCGTGGAGATG	GACATCAAAATGATGAATAAACCACAA	OPRK1	0.5
GGCATCGATGGGATGAATTCCCCATCGTGACTAGTCGTGGAGATG	GGCATCGATGGGATGAATTCCCCATCG	OPRK1	0.46
GACAATGATGGGTTTAATGCACCAGTATGACTAGTCGTGGAGATG	GACAATGATGGGTTTAATGCACCAGTA	OPRK1	0.55
GACGCAGATGGGGTTCCAAAACCAGTATGACTAGTCGTGGAGATG	GACGCAGATGGGGTTCCAAAACCAGTA	OPRK1	0.41
GACCTCACCGGGATGCAGAAACCAGTATGACTAGTCGTGGAGATG	GACCTCACCGGGATGCAGAAACCAGTA	OPRK1	0.44
CTCTGCGATGGGATGAATAAACATGTATGACTAGTCGTGGAGATG	CTCTGCGATGGGATGAATAAACATGTA	OPRK1	0.51
GACATCGATGATATAAATAAAAGAGTATGACTAGTCGTGGAGATG	GACATCGATGATATAAATAAAAGAGTA	OPRK1	0.45
GGCATCGATGGGAGTAATAAACCACGTTGACTAGTCGTGGAGATG	GGCATCGATGGGAGTAATAAACCACGT	OPRK1	0.45
TCCATCGATGGGATGAATAGACCATGGTGACTAGTCGTGGAGATG	TCCATCGATGGGATGAATAGACCATGG	OPRK1	0.44
GACGGCGATGGGATGGGTAAACCAGTCTGACTAGTCGTGGAGATG	GACGGCGATGGGATGGGTAAACCAGTC	OPRK1	0.43
GACATCGATGGGCAACGGAAACCAGTCTGACTAGTCGTGGAGATG	GACATCGATGGGCAACGGAAACCAGTC	OPRK1	0.39
GACATCGATGGGGGCAATATGCTCGTATGACTAGTCGTGGAGATG	GACATCGATGGGGGCAATATGCTCGTA	OPRK1	0.49
GACATCTTGCGTATGAATAAACGGGTATGACTAGTCGTGGAGATG	GACATCTTGCGTATGAATAAACGGGTA	OPRK1	0.43
GACATCCCTGGGATGACTACTCCAGTATGACTAGTCGTGGAGATG	GACATCCCTGGGATGACTACTCCAGTA	OPRK1	0.38
GACCACCGGGGGATGGCAAAACCAGTATGACTAGTCGTGGAGATG	GACCACCGGGGGATGGCAAAACCAGTA	OPRK1	0.4
ATCATCATCGGGATGAATGAGCCAGTATGACTAGTCGTGGAGATG	ATCATCATCGGGATGAATGAGCCAGTA	OPRK1	0.54
CCCTTCGATGTAATGAATAAACCAGTATGACTAGTCGTGGAGATG	CCCTTCGATGTAATGAATAAACCAGTA	OPRK1	0.44
GACCGGGATGGGGACAATCTTCCAGTATGACTAGTCGTGGAGATG	GACCGGGATGGGGACAATCTTCCAGTA	OPRK1	0.45
CAAATCGATAATATGAATGTCCCAGTATGACTAGTCGTGGAGATG	CAAATCGATAATATGAATGTCCCAGTA	OPRK1	0.5
GACATCGATGGGATGAGCTACGTTGTATGACTAGTCGTGGAGATG	GACATCGATGGGATGAGCTACGTTGTA	OPRK1	0.4
GACTTAGATGGGATGAATAAAGCTACGTGACTAGTCGTGGAGATG	GACTTAGATGGGATGAATAAAGCTACG	OPRK1	0.52
ACCGTCGATGGGATGAATAAACCAGTATGACTAGTCGTGGAGATG	ACCGTCGATGGGATGAATAAACCAGTA	OPRK1	0.45
GACATCGATCCTATGAATAAACCATATTGACTAGTCGTGGAGATG	GACATCGATCCTATGAATAAACCATAT	OPRK1	0.49
TGGGATGATGGGATGAATAAACCAGTCTGACTAGTCGTGGAGATG	TGGGATGATGGGATGAATAAACCAGTC	OPRK1	0.48
GGTATCGATTATATGAATAAAGGTGTATGACTAGTCGTGGAGATG	GGTATCGATTATATGAATAAAGGTGTA	OPRK1	0.48
GACACGCCAGGGATGAATAAACCACGATGACTAGTCGTGGAGATG	GACACGCCAGGGATGAATAAACCACGA	OPRK1	0.46
TCAACGGATGGGATGAATAAAGGCGTATGACTAGTCGTGGAGATG	TCAACGGATGGGATGAATAAAGGCGTA	OPRK1	0.45
GACATCGATTACGCGAATAAACCAGTATGACTAGTCGTGGAGATG	GACATCGATTACGCGAATAAACCAGTA	OPRK1	0.47
GACTCTGATGGGATGAATATTACCGTATGACTAGTCGTGGAGATG	GACTCTGATGGGATGAATATTACCGTA	OPRK1	0.47
GACATCGATCCAACAAATCAACCAGTATGACTAGTCGTGGAGATG	GACATCGATCCAACAAATCAACCAGTA	OPRK1	0.42
GACATCCCTAGAGTAAATAAACCAGTATGACTAGTCGTGGAGATG	GACATCCCTAGAGTAAATAAACCAGTA	OPRK1	0.41
AATATCGTTGTAATGAATAAACCAGTATGACTAGTCGTGGAGATG	AATATCGTTGTAATGAATAAACCAGTA	OPRK1	0.5
GACATCGATGGGATGCGTTTGGTTGTATGACTAGTCGTGGAGATG	GACATCGATGGGATGCGTTTGGTTGTA	OPRK1	0.39
TACATCGATGGGATGCAGAAACCATCTTGACTAGTCGTGGAGATG	TACATCGATGGGATGCAGAAACCATCT	OPRK1	0.48
GACTTTGATGGGACTAATAAACCAGTCTGACTAGTCGTGGAGATG	GACTTTGATGGGACTAATAAACCAGTC	OPRK1	0.47
GTCATCGATGGGATGATGGCCCCAGTATGACTAGTCGTGGAGATG	GTCATCGATGGGATGATGGCCCCAGTA	OPRK1	0.47
GCCATCGATCAGTGTAATAAACCAGTATGACTAGTCGTGGAGATG	GCCATCGATCAGTGTAATAAACCAGTA	OPRK1	0.6
GACATCGATTCCATGAATCACGGGGTATGACTAGTCGTGGAGATG	GACATCGATTCCATGAATCACGGGGTA	OPRK1	0.47
GACATCAACGGGCAAAATAAACCAACGTGACTAGTCGTGGAGATG	GACATCAACGGGCAAAATAAACCAACG	OPRK1	0.53
TCTATCGATGGGATGCCGAAATCGGTATGACTAGTCGTGGAGATG	TCTATCGATGGGATGCCGAAATCGGTA	OPRK1	0.39
GACCCGGATATGATGAATAAACATGTATGACTAGTCGTGGAGATG	GACCCGGATATGATGAATAAACATGTA	OPRK1	0.47
GACGATGATCGCATGAATTCCCCAGTATGACTAGTCGTGGAGATG	GACGATGATCGCATGAATTCCCCAGTA	OPRK1	0.43
GACATCTGTGGGGCCAATAAACCAAGGTGACTAGTCGTGGAGATG	GACATCTGTGGGGCCAATAAACCAAGG	OPRK1	0.58
GACACGGATTCCGCCAATAAACCAGTATGACTAGTCGTGGAGATG	GACACGGATTCCGCCAATAAACCAGTA	OPRK1	0.48
AATATCGATGGGATGAATCCCCCAAGATGACTAGTCGTGGAGATG	AATATCGATGGGATGAATCCCCCAAGA	OPRK1	0.52
GACGACGATAAGATGGGCAAACCAGTATGACTAGTCGTGGAGATG	GACGACGATAAGATGGGCAAACCAGTA	OPRK1	0.49
GATATCGATGGGATGAATATCCCATCCTGACTAGTCGTGGAGATG	GATATCGATGGGATGAATATCCCATCC	OPRK1	0.5
GACGGAGATGGGATGAATGAAGGCGTATGACTAGTCGTGGAGATG	GACGGAGATGGGATGAATGAAGGCGTA	OPRK1	0.48
GACATCGATGGGTATGGGAAACCAGTCTGACTAGTCGTGGAGATG	GACATCGATGGGTATGGGAAACCAGTC	OPRK1	0.44
GGTATCCGAGGGATGAATAAAATGGTATGACTAGTCGTGGAGATG	GGTATCCGAGGGATGAATAAAATGGTA	OPRK1	0.48
GACTCAGATGCAATGAATCGCCCAGTATGACTAGTCGTGGAGATG	GACTCAGATGCAATGAATCGCCCAGTA	OPRK1	0.44
GACTGTAATGGGATGAATAAATCGGTATGACTAGTCGTGGAGATG	GACTGTAATGGGATGAATAAATCGGTA	OPRK1	0.57
GACTTCGATGGGATGAATCCGCCAGCTTGACTAGTCGTGGAGATG	GACTTCGATGGGATGAATCCGCCAGCT	OPRK1	0.54
AAAATCGATTTGCTTAATAAACCAGTATGACTAGTCGTGGAGATG	AAAATCGATTTGCTTAATAAACCAGTA	OPRK1	0.45
GAATACACGGGGATGAATAAACCAGTATGACTAGTCGTGGAGATG	GAATACACGGGGATGAATAAACCAGTA	OPRK1	0.47
GACGGAGATGGGAGCAATCGTCCAGTATGACTAGTCGTGGAGATG	GACGGAGATGGGAGCAATCGTCCAGTA	OPRK1	0.41
GACATCGATAATAACATCAAACCAGTATGACTAGTCGTGGAGATG	GACATCGATAATAACATCAAACCAGTA	OPRK1	0.55
AAGGTCCATGGGATGAATAAACCAGTATGACTAGTCGTGGAGATG	AAGGTCCATGGGATGAATAAACCAGTA	OPRK1	0.51
ATTATCGATGGGATCAATAGGCCAGTATGACTAGTCGTGGAGATG	ATTATCGATGGGATCAATAGGCCAGTA	OPRK1	0.48
GACTTCGATATTATGCGCAAACCAGTATGACTAGTCGTGGAGATG	GACTTCGATATTATGCGCAAACCAGTA	OPRK1	0.4
CTTATCGATAAAATGAATAAACCAGGCTGACTAGTCGTGGAGATG	CTTATCGATAAAATGAATAAACCAGGC	OPRK1	0.5
CCAGCAGATGGGATGAATAAACAAGTATGACTAGTCGTGGAGATG	CCAGCAGATGGGATGAATAAACAAGTA	OPRK1	0.48
ACGCGGGATGGGGTGAATAAACCAGTATGACTAGTCGTGGAGATG	ACGCGGGATGGGGTGAATAAACCAGTA	OPRK1	0.46
GACGTAGATGGGAGGAATAAACCACATTGACTAGTCGTGGAGATG	GACGTAGATGGGAGGAATAAACCACAT	OPRK1	0.45
AGGATCGATGGGATGAATAAACACGCGTGACTAGTCGTGGAGATG	AGGATCGATGGGATGAATAAACACGCG	OPRK1	0.49
GACTCAGATTCAATGAATAAAAGAGTATGACTAGTCGTGGAGATG	GACTCAGATTCAATGAATAAAAGAGTA	OPRK1	0.41
GACGCTGATGGGGACACCAAACCAGTATGACTAGTCGTGGAGATG	GACGCTGATGGGGACACCAAACCAGTA	OPRK1	0.45
GACATCGATGGGATGAATGTGAAGGCTTGACTAGTCGTGGAGATG	GACATCGATGGGATGAATGTGAAGGCT	OPRK1	0.65
CGGATCGATGGGATGAATGATCCACGGTGACTAGTCGTGGAGATG	CGGATCGATGGGATGAATGATCCACGG	OPRK1	0.47
GACATCGATGGGATGGACAAACTTTATTGACTAGTCGTGGAGATG	GACATCGATGGGATGGACAAACTTTAT	OPRK1	0.46
GGGATCGATGGGCGTGAGAAACCAGTATGACTAGTCGTGGAGATG	GGGATCGATGGGCGTGAGAAACCAGTA	OPRK1	0.45
GACATCGATGGGATGGCAAAAAGGGTATGACTAGTCGTGGAGATG	GACATCGATGGGATGGCAAAAAGGGTA	OPRK1	0.46
GACATCGTGGGGATGAATAAAACCACGTGACTAGTCGTGGAGATG	GACATCGTGGGGATGAATAAAACCACG	OPRK1	0.52
GACAGGGATGGCATGAATAAAATAGTATGACTAGTCGTGGAGATG	GACAGGGATGGCATGAATAAAATAGTA	OPRK1	0.46
ACTATCGATACTGGAAATAAACCAGTATGACTAGTCGTGGAGATG	ACTATCGATACTGGAAATAAACCAGTA	OPRK1	0.42
GACTATGATGGGATGAATCTACCAGTATGACTAGTCGTGGAGATG	GACTATGATGGGATGAATCTACCAGTA	OPRK1	0.46
GACATCAGCGGGATGTTGAAAGAAGTATGACTAGTCGTGGAGATG	GACATCAGCGGGATGTTGAAAGAAGTA	OPRK1	0.42
AAGATCTGGGGGATGAATAAACTCGTATGACTAGTCGTGGAGATG	AAGATCTGGGGGATGAATAAACTCGTA	OPRK1	0.53
GGAATCGATGGGAGTAATAAAGGAGTATGACTAGTCGTGGAGATG	GGAATCGATGGGAGTAATAAAGGAGTA	OPRK1	0.44
GTTAAGGATGGGATGAATCGTCCAGTATGACTAGTCGTGGAGATG	GTTAAGGATGGGATGAATCGTCCAGTA	OPRK1	0.5
GACCCGCGGGGGATGAATTGTCCAGTATGACTAGTCGTGGAGATG	GACCCGCGGGGGATGAATTGTCCAGTA	OPRK1	0.49
GACATCGATTCTATGATCAAACCAGGATGACTAGTCGTGGAGATG	GACATCGATTCTATGATCAAACCAGGA	OPRK1	0.43
GACATCCAAGGGATGAATTTACGTGTATGACTAGTCGTGGAGATG	GACATCCAAGGGATGAATTTACGTGTA	OPRK1	0.41
GACATCATCGGCTCGAATAAACCAGTATGACTAGTCGTGGAGATG	GACATCATCGGCTCGAATAAACCAGTA	OPRK1	0.45
GACATCGATGGGATGGTGACTCCAAAATGACTAGTCGTGGAGATG	GACATCGATGGGATGGTGACTCCAAAA	OPRK1	0.47
GACATCGATGGGATGGCGAAATTTCAGTGACTAGTCGTGGAGATG	GACATCGATGGGATGGCGAAATTTCAG	OPRK1	0.51
GACATCAGGGGGCTTAATGCACCAGTATGACTAGTCGTGGAGATG	GACATCAGGGGGCTTAATGCACCAGTA	OPRK1	0.47
GACGCAGATTACCAGAATAAACCAGTATGACTAGTCGTGGAGATG	GACGCAGATTACCAGAATAAACCAGTA	OPRK1	0.52
GACATCGATGGGAGACCGTACCCAGTATGACTAGTCGTGGAGATG	GACATCGATGGGAGACCGTACCCAGTA	OPRK1	0.38
GACTCCGATGGGATGAATTCGCCATGCTGACTAGTCGTGGAGATG	GACTCCGATGGGATGAATTCGCCATGC	OPRK1	0.51
GACGAAGATGGGATGCTGAAACCAGCATGACTAGTCGTGGAGATG	GACGAAGATGGGATGCTGAAACCAGCA	OPRK1	0.46
TTGATCTCGGGGATGAATAAATTGGTATGACTAGTCGTGGAGATG	TTGATCTCGGGGATGAATAAATTGGTA	OPRK1	0.45
GACATCGATCGCATGCGTAAATACGTATGACTAGTCGTGGAGATG	GACATCGATCGCATGCGTAAATACGTA	OPRK1	0.38
GACATCGATCGTATGTACAAACCAGCTTGACTAGTCGTGGAGATG	GACATCGATCGTATGTACAAACCAGCT	OPRK1	0.47
GACATCGATTCTATGGAGAAACCAAGTTGACTAGTCGTGGAGATG	GACATCGATTCTATGGAGAAACCAAGT	OPRK1	0.45
TTAATCGATCGGAATAATAAACCAGTATGACTAGTCGTGGAGATG	TTAATCGATCGGAATAATAAACCAGTA	OPRK1	0.48
CAGAGCGATGGGATGAATAAATTTGTATGACTAGTCGTGGAGATG	CAGAGCGATGGGATGAATAAATTTGTA	OPRK1	0.52
GACACTGATGGGAAGAATCGCCCAGTATGACTAGTCGTGGAGATG	GACACTGATGGGAAGAATCGCCCAGTA	OPRK1	0.49
CAAATCAACGGGATGCGTAAACCAGTATGACTAGTCGTGGAGATG	CAAATCAACGGGATGCGTAAACCAGTA	OPRK1	0.44
GACATCGATGTAATGAATAAAATACCCTGACTAGTCGTGGAGATG	GACATCGATGTAATGAATAAAATACCC	OPRK1	0.47
GGGTTAGATGGGATGAATAAACCACCTTGACTAGTCGTGGAGATG	GGGTTAGATGGGATGAATAAACCACCT	OPRK1	0.47
GACATCAGCGGGATGAACAAATCGGTATGACTAGTCGTGGAGATG	GACATCAGCGGGATGAACAAATCGGTA	OPRK1	0.46
TGTATCAGGGGGGATAATAAACCAGTATGACTAGTCGTGGAGATG	TGTATCAGGGGGGATAATAAACCAGTA	OPRK1	0.51
GACGTCGATGGGATGAATAAACGGGGCTGACTAGTCGTGGAGATG	GACGTCGATGGGATGAATAAACGGGGC	OPRK1	0.48
GACATCGTCAGCATGAATTCACCAGTATGACTAGTCGTGGAGATG	GACATCGTCAGCATGAATTCACCAGTA	OPRK1	0.41
GACAACGATGGGATGATCCGACCAGTATGACTAGTCGTGGAGATG	GACAACGATGGGATGATCCGACCAGTA	OPRK1	0.47
GACATCGATGGGTGTCGAAAACTGGTATGACTAGTCGTGGAGATG	GACATCGATGGGTGTCGAAAACTGGTA	OPRK1	0.45
CTAATCGATGGGTATAATAAACCAAAATGACTAGTCGTGGAGATG	CTAATCGATGGGTATAATAAACCAAAA	OPRK1	0.49
AGAATCGATGGGACCAGCAAACCAGTATGACTAGTCGTGGAGATG	AGAATCGATGGGACCAGCAAACCAGTA	OPRK1	0.35
GACATCGATCGTATGAATCATGGGGTATGACTAGTCGTGGAGATG	GACATCGATCGTATGAATCATGGGGTA	OPRK1	0.45
ATTATCGATATGATGAGGAAACCAGTATGACTAGTCGTGGAGATG	ATTATCGATATGATGAGGAAACCAGTA	OPRK1	0.43
CCAATCGATGGGCAAAATAAACTGGTATGACTAGTCGTGGAGATG	CCAATCGATGGGCAAAATAAACTGGTA	OPRK1	0.45
GACATCGGAAGGATGAATAAATTGGTATGACTAGTCGTGGAGATG	GACATCGGAAGGATGAATAAATTGGTA	OPRK1	0.45
CGCATCCTTGGGATGAATCGTCCAGTATGACTAGTCGTGGAGATG	CGCATCCTTGGGATGAATCGTCCAGTA	OPRK1	0.42
GGGATCCAGGGGATGAATCGCCCAGTATGACTAGTCGTGGAGATG	GGGATCCAGGGGATGAATCGCCCAGTA	OPRK1	0.51
GACATCGATTCTGTTCGTAAACCAGTATGACTAGTCGTGGAGATG	GACATCGATTCTGTTCGTAAACCAGTA	OPRK1	0.36
GACATCGATGGGATGAACAAAACCAACTGACTAGTCGTGGAGATG	GACATCGATGGGATGAACAAAACCAAC	OPRK1	0.58
GACATCGATAGGATGGCGAAACCAAATTGACTAGTCGTGGAGATG	GACATCGATAGGATGGCGAAACCAAAT	OPRK1	0.49
GACATCGATCGAATGGGCAAACCACAGTGACTAGTCGTGGAGATG	GACATCGATCGAATGGGCAAACCACAG	OPRK1	0.46
CCGATCAGAGGGATGAGCAAACCAGTATGACTAGTCGTGGAGATG	CCGATCAGAGGGATGAGCAAACCAGTA	OPRK1	0.37
GACATCGATGGGGATAATAAAGGTGCGTGACTAGTCGTGGAGATG	GACATCGATGGGGATAATAAAGGTGCG	OPRK1	0.51
GACATCTGGGGGAAGAATAAACCATCGTGACTAGTCGTGGAGATG	GACATCTGGGGGAAGAATAAACCATCG	OPRK1	0.53
GACATCGATAATAACTCCAAACCAGTATGACTAGTCGTGGAGATG	GACATCGATAATAACTCCAAACCAGTA	OPRK1	0.52
GACTCCGGGGGGACAAATAAACCAGTATGACTAGTCGTGGAGATG	GACTCCGGGGGGACAAATAAACCAGTA	OPRK1	0.45
GACATCGATGGGCTTGAAAAACCACAATGACTAGTCGTGGAGATG	GACATCGATGGGCTTGAAAAACCACAA	OPRK1	0.42
GACTGCGATGGGATGATCAAACGGGTATGACTAGTCGTGGAGATG	GACTGCGATGGGATGATCAAACGGGTA	OPRK1	0.47
GACATCGATCGCCAACTGAAACCAGTATGACTAGTCGTGGAGATG	GACATCGATCGCCAACTGAAACCAGTA	OPRK1	0.36
GACCCGGATCAGATGAATGCACCAGTATGACTAGTCGTGGAGATG	GACCCGGATCAGATGAATGCACCAGTA	OPRK1	0.52
GACATCGATGGGATGACCGTCTCAGTATGACTAGTCGTGGAGATG	GACATCGATGGGATGACCGTCTCAGTA	OPRK1	0.38
CATATCCGGGGGATGAATTTCCCAGTATGACTAGTCGTGGAGATG	CATATCCGGGGGATGAATTTCCCAGTA	OPRK1	0.45
GAGTTTGATAATATGAATAAACCAGTATGACTAGTCGTGGAGATG	GAGTTTGATAATATGAATAAACCAGTA	OPRK1	0.57
GACGCCGATGGGATGAGAAAACCAGGCTGACTAGTCGTGGAGATG	GACGCCGATGGGATGAGAAAACCAGGC	OPRK1	0.46
GACGGAGAGGGGATGAATAAACCAGAGTGACTAGTCGTGGAGATG	GACGGAGAGGGGATGAATAAACCAGAG	OPRK1	0.57
GACATCCGTGGGATGAACAAAATAGTATGACTAGTCGTGGAGATG	GACATCCGTGGGATGAACAAAATAGTA	OPRK1	0.47
GACGAGGATGGGAACAATCATCCAGTATGACTAGTCGTGGAGATG	GACGAGGATGGGAACAATCATCCAGTA	OPRK1	0.55
GACATCGATGGGATGTTAAGACCACGCTGACTAGTCGTGGAGATG	GACATCGATGGGATGTTAAGACCACGC	OPRK1	0.36
GACACCGATGGGCTTCAGAAACCAGTATGACTAGTCGTGGAGATG	GACACCGATGGGCTTCAGAAACCAGTA	OPRK1	0.43
GTAGAGGATGGGATGCAGAAACCAGTATGACTAGTCGTGGAGATG	GTAGAGGATGGGATGCAGAAACCAGTA	OPRK1	0.49
GACTGCTGCGGGATGAATTTCCCAGTATGACTAGTCGTGGAGATG	GACTGCTGCGGGATGAATTTCCCAGTA	OPRK1	0.57
GACGCCGATGGGAACAATAAAAGTGTATGACTAGTCGTGGAGATG	GACGCCGATGGGAACAATAAAAGTGTA	OPRK1	0.57
GACGAGGATCAGGTGAATAAACCAGTATGACTAGTCGTGGAGATG	GACGAGGATCAGGTGAATAAACCAGTA	OPRK1	0.57
TTTATCTATGGGATGACAAAACCAGTATGACTAGTCGTGGAGATG	TTTATCTATGGGATGACAAAACCAGTA	OPRK1	0.41
GACATCGATGATATAAATAAACCATTGTGACTAGTCGTGGAGATG	GACATCGATGATATAAATAAACCATTG	OPRK1	0.47
GACATCCTCGGGATGTGTAAACCAGAGTGACTAGTCGTGGAGATG	GACATCCTCGGGATGTGTAAACCAGAG	OPRK1	0.53
GACATCGATGCCATGAATAAAACGCATTGACTAGTCGTGGAGATG	GACATCGATGCCATGAATAAAACGCAT	OPRK1	0.53
AAGATCGATGGGATGAAAAATCCAGTATGACTAGTCGTGGAGATG	AAGATCGATGGGATGAAAAATCCAGTA	OPRK1	0.56
GACCACGATGGGATGACGAAACCAGTTTGACTAGTCGTGGAGATG	GACCACGATGGGATGACGAAACCAGTT	OPRK1	0.4
GACGGAGATGGGATGACCCATCCAGTATGACTAGTCGTGGAGATG	GACGGAGATGGGATGACCCATCCAGTA	OPRK1	0.37
GACTGCGATGGGATGCCGAAACCATATTGACTAGTCGTGGAGATG	GACTGCGATGGGATGCCGAAACCATAT	OPRK1	0.48
GACATCGATTTAATGAATAAAACAGGTTGACTAGTCGTGGAGATG	GACATCGATTTAATGAATAAAACAGGT	OPRK1	0.46
CGTCCTGATGGGATGAATAAAACAGTATGACTAGTCGTGGAGATG	CGTCCTGATGGGATGAATAAAACAGTA	OPRK1	0.43
GACAATGATGGGAGAGCTAAACCAGTATGACTAGTCGTGGAGATG	GACAATGATGGGAGAGCTAAACCAGTA	OPRK1	0.5
GACATCGATGGGGAACACTATCCAGTATGACTAGTCGTGGAGATG	GACATCGATGGGGAACACTATCCAGTA	OPRK1	0.4
GACATCGTAGGGTACAATAAAGCCGTATGACTAGTCGTGGAGATG	GACATCGTAGGGTACAATAAAGCCGTA	OPRK1	0.51
GAAATCGATACCATGATCAAACCAGTATGACTAGTCGTGGAGATG	GAAATCGATACCATGATCAAACCAGTA	OPRK1	0.42
GACATCGAGGGGATGCAAGGTCCAGTATGACTAGTCGTGGAGATG	GACATCGAGGGGATGCAAGGTCCAGTA	OPRK1	0.44
GACATCGATGGTATGGTTAAACCACCATGACTAGTCGTGGAGATG	GACATCGATGGTATGGTTAAACCACCA	OPRK1	0.42
GACATCGATGGGATGGGTATGCCAGTGTGACTAGTCGTGGAGATG	GACATCGATGGGATGGGTATGCCAGTG	OPRK1	0.48
ATTATCCCAGGGATGAATAAACCACGTTGACTAGTCGTGGAGATG	ATTATCCCAGGGATGAATAAACCACGT	OPRK1	0.48
TTTATCGTGGGGATGAATTTGCCAGTATGACTAGTCGTGGAGATG	TTTATCGTGGGGATGAATTTGCCAGTA	OPRK1	0.49
GACGATGATGTTATGAATAAACCTGTATGACTAGTCGTGGAGATG	GACGATGATGTTATGAATAAACCTGTA	OPRK1	0.46
GACATCGGGAGGATGAATTCCCCAGTATGACTAGTCGTGGAGATG	GACATCGGGAGGATGAATTCCCCAGTA	OPRK1	0.46
GACATCGATGGGCCGCTTGAACCAGTATGACTAGTCGTGGAGATG	GACATCGATGGGCCGCTTGAACCAGTA	OPRK1	0.41
GACATCGATGGGTCGAGAGCACCAGTATGACTAGTCGTGGAGATG	GACATCGATGGGTCGAGAGCACCAGTA	OPRK1	0.38
CGTTTACTCGGGATGAATAAACCAGTATGACTAGTCGTGGAGATG	CGTTTACTCGGGATGAATAAACCAGTA	OPRK1	0.41
GACATCGCGGGGACGAATAAAGTTGTATGACTAGTCGTGGAGATG	GACATCGCGGGGACGAATAAAGTTGTA	OPRK1	0.46
GACATCATCGGGATGAATAGCATTGTATGACTAGTCGTGGAGATG	GACATCATCGGGATGAATAGCATTGTA	OPRK1	0.49
AACATCGATCTCATGAATAAACCACTGTGACTAGTCGTGGAGATG	AACATCGATCTCATGAATAAACCACTG	OPRK1	0.54
GACATCGATGGGATGCCAGGGTCGGTATGACTAGTCGTGGAGATG	GACATCGATGGGATGCCAGGGTCGGTA	OPRK1	0.42
GACCACGATGGGAATAATAAACCACTCTGACTAGTCGTGGAGATG	GACCACGATGGGAATAATAAACCACTC	OPRK1	0.53
GACCGTGATGGGATGAATGTCGTTGTATGACTAGTCGTGGAGATG	GACCGTGATGGGATGAATGTCGTTGTA	OPRK1	0.43
CTAATCGATGGGCAGAATAAAGAAGTATGACTAGTCGTGGAGATG	CTAATCGATGGGCAGAATAAAGAAGTA	OPRK1	0.52
GACATCTGTGGGGGCCGCAAACCAGTATGACTAGTCGTGGAGATG	GACATCTGTGGGGGCCGCAAACCAGTA	OPRK1	0.43
GACATTGATGGGATGCACTCCCCAGTATGACTAGTCGTGGAGATG	GACATTGATGGGATGCACTCCCCAGTA	OPRK1	0.4
GAGATCGATAGCATGGGTAAACCAGTATGACTAGTCGTGGAGATG	GAGATCGATAGCATGGGTAAACCAGTA	OPRK1	0.43
GACAGCGATGGGATGTCGAAAGATGTATGACTAGTCGTGGAGATG	GACAGCGATGGGATGTCGAAAGATGTA	OPRK1	0.4
GACATCATTGGGATGTATAAAGACGTATGACTAGTCGTGGAGATG	GACATCATTGGGATGTATAAAGACGTA	OPRK1	0.46
ATCATCGATGGGGAGAATAAAGCAGTATGACTAGTCGTGGAGATG	ATCATCGATGGGGAGAATAAAGCAGTA	OPRK1	0.56
CTCCACGATGGGATGAATAAACCAAGATGACTAGTCGTGGAGATG	CTCCACGATGGGATGAATAAACCAAGA	OPRK1	0.45
GACATCACCCCAATGAGAAAACCAGTATGACTAGTCGTGGAGATG	GACATCACCCCAATGAGAAAACCAGTA	OPRK1	0.37
GGAATCGATTACATGAATAAACCACGGTGACTAGTCGTGGAGATG	GGAATCGATTACATGAATAAACCACGG	OPRK1	0.47
CCCATCGATGGGAGAAATAAACCATTCTGACTAGTCGTGGAGATG	CCCATCGATGGGAGAAATAAACCATTC	OPRK1	0.46
GACATCGATGGGGCAAACAAAAATGTATGACTAGTCGTGGAGATG	GACATCGATGGGGCAAACAAAAATGTA	OPRK1	0.58
CTAATCGCGCACATGAATAAACCAGTATGACTAGTCGTGGAGATG	CTAATCGCGCACATGAATAAACCAGTA	OPRK1	0.43
GACATCGATGGGTTAAATAGACCACAGTGACTAGTCGTGGAGATG	GACATCGATGGGTTAAATAGACCACAG	OPRK1	0.48
GACATCGATGTATATAATAAAGGAGTATGACTAGTCGTGGAGATG	GACATCGATGTATATAATAAAGGAGTA	OPRK1	0.45
GACCAGGATGGGATGAGAAAAGACGTATGACTAGTCGTGGAGATG	GACCAGGATGGGATGAGAAAAGACGTA	OPRK1	0.46
GCGCCGGATCCGATGAATAAACCAGTATGACTAGTCGTGGAGATG	GCGCCGGATCCGATGAATAAACCAGTA	OPRK1	0.45
GACATCGATGGCAAAAATCGTCCAGTATGACTAGTCGTGGAGATG	GACATCGATGGCAAAAATCGTCCAGTA	OPRK1	0.44
GACTATAAGGGGATGAATGTCCCAGTATGACTAGTCGTGGAGATG	GACTATAAGGGGATGAATGTCCCAGTA	OPRK1	0.52
GACATCGATGGGATGAATCTGAGGGTATGACTAGTCGTGGAGATG	GACATCGATGGGATGAATCTGAGGGTA	OPRK1	0.48
GACATCCGAGGGATGAATAGGAGTGTATGACTAGTCGTGGAGATG	GACATCCGAGGGATGAATAGGAGTGTA	OPRK1	0.44
CCAATCGATGGGATGACCAAACGAGTATGACTAGTCGTGGAGATG	CCAATCGATGGGATGACCAAACGAGTA	OPRK1	0.39
GACTTTGATACTATGATTAAACCAGTATGACTAGTCGTGGAGATG	GACTTTGATACTATGATTAAACCAGTA	OPRK1	0.41
GACATCGGCGGGTACAATAAAGTGGTATGACTAGTCGTGGAGATG	GACATCGGCGGGTACAATAAAGTGGTA	OPRK1	0.51
GACATCGATGGGGAGGCGAAACCACGTTGACTAGTCGTGGAGATG	GACATCGATGGGGAGGCGAAACCACGT	OPRK1	0.46
GACATCCGAGGGACCAATAAACTTGTATGACTAGTCGTGGAGATG	GACATCCGAGGGACCAATAAACTTGTA	OPRK1	0.44
GACATCGATGGAATGAATAAATCTGACTGACTAGTCGTGGAGATG	GACATCGATGGAATGAATAAATCTGAC	OPRK1	0.49
GACATCGATGTGACAAATAAACCAGCTTGACTAGTCGTGGAGATG	GACATCGATGTGACAAATAAACCAGCT	OPRK1	0.55
GACATCGATGTAATGTGTAAACCACTTTGACTAGTCGTGGAGATG	GACATCGATGTAATGTGTAAACCACTT	OPRK1	0.46
ACCATCGATGGGATGACCAAACCATGTTGACTAGTCGTGGAGATG	ACCATCGATGGGATGACCAAACCATGT	OPRK1	0.46
GACATCGCCGGGTATAATGTACCAGTATGACTAGTCGTGGAGATG	GACATCGCCGGGTATAATGTACCAGTA	OPRK1	0.5
GACATCCACGGGATGAATAAGCCAGTTTGACTAGTCGTGGAGATG	GACATCCACGGGATGAATAAGCCAGTT	OPRK1	0.54
GTGATCGATAGAATGAGCAAACCAGTATGACTAGTCGTGGAGATG	GTGATCGATAGAATGAGCAAACCAGTA	OPRK1	0.39
GACATCGATGGGGCTAATGGGTGCGTATGACTAGTCGTGGAGATG	GACATCGATGGGGCTAATGGGTGCGTA	OPRK1	0.59
TTGATCGATGGGTCTAATAAAAGGGTATGACTAGTCGTGGAGATG	TTGATCGATGGGTCTAATAAAAGGGTA	OPRK1	0.45
GACATCGATGGGATGAATAAAGGGTACTGACTAGTCGTGGAGATG	GACATCGATGGGATGAATAAAGGGTAC	OPRK1	0.54
GACATCGTTGCTATGAATAAACCAAGATGACTAGTCGTGGAGATG	GACATCGTTGCTATGAATAAACCAAGA	OPRK1	0.5
GACATCGATGGGTACAATCCCTGGGTATGACTAGTCGTGGAGATG	GACATCGATGGGTACAATCCCTGGGTA	OPRK1	0.46
TCTATCCATGGGATGAATTATCCAGTATGACTAGTCGTGGAGATG	TCTATCCATGGGATGAATTATCCAGTA	OPRK1	0.44
CAAATCGATGGGATGAATAAACGCGTGTGACTAGTCGTGGAGATG	CAAATCGATGGGATGAATAAACGCGTG	OPRK1	0.5
GACATCCAGGGGCATAATAAACCAACGTGACTAGTCGTGGAGATG	GACATCCAGGGGCATAATAAACCAACG	OPRK1	0.51
GCATGCGAAGGGATGAATAAACCAGTATGACTAGTCGTGGAGATG	GCATGCGAAGGGATGAATAAACCAGTA	OPRK1	0.54
CTGATCAAACTAATGAATAAACCAGTATGACTAGTCGTGGAGATG	CTGATCAAACTAATGAATAAACCAGTA	OPRK1	0.45
GACATCGATGGGTGGAATAGGCCAGCTTGACTAGTCGTGGAGATG	GACATCGATGGGTGGAATAGGCCAGCT	OPRK1	0.52
CTAATCGATGGGATGCTAGGTCCAGTATGACTAGTCGTGGAGATG	CTAATCGATGGGATGCTAGGTCCAGTA	OPRK1	0.38
GACATCTCAGGGATGAATCGGCCAGTATGACTAGTCGTGGAGATG	GACATCTCAGGGATGAATCGGCCAGTA	OPRK1	0.44
TCTATCGATGGGAGCAATAAAGACGTATGACTAGTCGTGGAGATG	TCTATCGATGGGAGCAATAAAGACGTA	OPRK1	0.46
GACCGTGATGGGGTAAGTAAACCAGTATGACTAGTCGTGGAGATG	GACCGTGATGGGGTAAGTAAACCAGTA	OPRK1	0.35
AGTATCGATGGGATGAATAAATCACGATGACTAGTCGTGGAGATG	AGTATCGATGGGATGAATAAATCACGA	OPRK1	0.46
GACATCGATAGCGCAAATAAATTTGTATGACTAGTCGTGGAGATG	GACATCGATAGCGCAAATAAATTTGTA	OPRK1	0.48
GACATCAACGGGAATAATAAACCACTGTGACTAGTCGTGGAGATG	GACATCAACGGGAATAATAAACCACTG	OPRK1	0.61
GACCACGATGGGATGAATAAACGAACGTGACTAGTCGTGGAGATG	GACCACGATGGGATGAATAAACGAACG	OPRK1	0.47
GACATCGATAATATGGCGAAACCACAGTGACTAGTCGTGGAGATG	GACATCGATAATATGGCGAAACCACAG	OPRK1	0.55
GACCCCGATGGGTTTAATAAACCAGTATGACTAGTCGTGGAGATG	GACCCCGATGGGTTTAATAAACCAGTA	OPRK1	0.47
GACGTCAATGGGATGAATAAATGCGTATGACTAGTCGTGGAGATG	GACGTCAATGGGATGAATAAATGCGTA	OPRK1	0.58
GACATCGATGGGCGCCATAAATGGGTATGACTAGTCGTGGAGATG	GACATCGATGGGCGCCATAAATGGGTA	OPRK1	0.37
GACCACTCAGGGATGGTAAAACCAGTATGACTAGTCGTGGAGATG	GACCACTCAGGGATGGTAAAACCAGTA	OPRK1	0.36
AAGATCGATGGGATGAATAGACCACACTGACTAGTCGTGGAGATG	AAGATCGATGGGATGAATAGACCACAC	OPRK1	0.52
ATACAGTCGGGGATGAATAAACCAGTATGACTAGTCGTGGAGATG	ATACAGTCGGGGATGAATAAACCAGTA	OPRK1	0.48
CCAATCGATGGGATGAATGGACCAGTATGACTAGTCGTGGAGATG	CCAATCGATGGGATGAATGGACCAGTA	OPRK1	0.46
GCTATCGATGGGATGAATTCCCCACTGTGACTAGTCGTGGAGATG	GCTATCGATGGGATGAATTCCCCACTG	OPRK1	0.52
CTCATCCCTGGGAAGAATAAACCAGTATGACTAGTCGTGGAGATG	CTCATCCCTGGGAAGAATAAACCAGTA	OPRK1	0.52
GACTTAGATGGGATGAATGTCCCCGTATGACTAGTCGTGGAGATG	GACTTAGATGGGATGAATGTCCCCGTA	OPRK1	0.43
GACATCGGGAGCATGAATAAACCAAGGTGACTAGTCGTGGAGATG	GACATCGGGAGCATGAATAAACCAAGG	OPRK1	0.48
GACCAATTAGCAATGAATAAACCAGTATGACTAGTCGTGGAGATG	GACCAATTAGCAATGAATAAACCAGTA	OPRK1	0.44
GACATCGATGTGCACAATAAACCATACTGACTAGTCGTGGAGATG	GACATCGATGTGCACAATAAACCATAC	OPRK1	0.5
GACATCTTTGCGATGAATGCACCAGTATGACTAGTCGTGGAGATG	GACATCTTTGCGATGAATGCACCAGTA	OPRK1	0.49
GCAATCGATGGGGTTAATAAAAAGGTATGACTAGTCGTGGAGATG	GCAATCGATGGGGTTAATAAAAAGGTA	OPRK1	0.56
GACATCTGTATGATGAGCAAACCAGTATGACTAGTCGTGGAGATG	GACATCTGTATGATGAGCAAACCAGTA	OPRK1	0.45
TCGATCATTGGGATGGGGAAACCAGTATGACTAGTCGTGGAGATG	TCGATCATTGGGATGGGGAAACCAGTA	OPRK1	0.43
GACATCGATGGGATGCGCAAAACAAGTTGACTAGTCGTGGAGATG	GACATCGATGGGATGCGCAAAACAAGT	OPRK1	0.4
GACATCTGGGGGATGATTCCCCCAGTATGACTAGTCGTGGAGATG	GACATCTGGGGGATGATTCCCCCAGTA	OPRK1	0.4
GACGGAGATGGGATGATCACACCAGTATGACTAGTCGTGGAGATG	GACGGAGATGGGATGATCACACCAGTA	OPRK1	0.4
GTTATCCCGGGGATGAATGGGCCAGTATGACTAGTCGTGGAGATG	GTTATCCCGGGGATGAATGGGCCAGTA	OPRK1	0.47
GACATCGATGGGGGAGCGAAAACAGTATGACTAGTCGTGGAGATG	GACATCGATGGGGGAGCGAAAACAGTA	OPRK1	0.4
GACGTCGATGGGAGGCGTAAACCAGTATGACTAGTCGTGGAGATG	GACGTCGATGGGAGGCGTAAACCAGTA	OPRK1	0.37
CATATCGATGGGATGAATACGCCATCTTGACTAGTCGTGGAGATG	CATATCGATGGGATGAATACGCCATCT	OPRK1	0.46
GACATCGCTGGGATGAATGTACCACCATGACTAGTCGTGGAGATG	GACATCGCTGGGATGAATGTACCACCA	OPRK1	0.52
GACATCGATGGGATTAATTCGCCAACGTGACTAGTCGTGGAGATG	GACATCGATGGGATTAATTCGCCAACG	OPRK1	0.47
GACATCTTCGGGGACAATAAACCAACATGACTAGTCGTGGAGATG	GACATCTTCGGGGACAATAAACCAACA	OPRK1	0.49
ACGACCGATGGGATGAATAAACCACGATGACTAGTCGTGGAGATG	ACGACCGATGGGATGAATAAACCACGA	OPRK1	0.45
GACATCGATGGTATGTTGAAAGACGTATGACTAGTCGTGGAGATG	GACATCGATGGTATGTTGAAAGACGTA	OPRK1	0.43
CTGGATGATGGGATGAATATACCAGTATGACTAGTCGTGGAGATG	CTGGATGATGGGATGAATATACCAGTA	OPRK1	0.46
GTTCCCGATGGGATGGAAAAACCAGTATGACTAGTCGTGGAGATG	GTTCCCGATGGGATGGAAAAACCAGTA	OPRK1	0.4
GACATCGATAGGATGGCCAAACCAGAATGACTAGTCGTGGAGATG	GACATCGATAGGATGGCCAAACCAGAA	OPRK1	0.49
GACTTGGATGGGTACAATAAAAATGTATGACTAGTCGTGGAGATG	GACTTGGATGGGTACAATAAAAATGTA	OPRK1	0.53
AGGATCGATGGGATTAATAAACCAACTTGACTAGTCGTGGAGATG	AGGATCGATGGGATTAATAAACCAACT	OPRK1	0.48
CTAATCGATGGGAGCAATAAACCATATTGACTAGTCGTGGAGATG	CTAATCGATGGGAGCAATAAACCATAT	OPRK1	0.46
GACGAAGATGGGGATAATATACCAGTATGACTAGTCGTGGAGATG	GACGAAGATGGGGATAATATACCAGTA	OPRK1	0.47
GACATCGATTCGTATAATAAACCAAGGTGACTAGTCGTGGAGATG	GACATCGATTCGTATAATAAACCAAGG	OPRK1	0.46
TACATCGATTTAATGAATAAACCAGCATGACTAGTCGTGGAGATG	TACATCGATTTAATGAATAAACCAGCA	OPRK1	0.48
ATGATCTTTGGGATGAATAAAAGCGTATGACTAGTCGTGGAGATG	ATGATCTTTGGGATGAATAAAAGCGTA	OPRK1	0.49
GACAACGCGGGGATGGCTAAACCAGTATGACTAGTCGTGGAGATG	GACAACGCGGGGATGGCTAAACCAGTA	OPRK1	0.53
GACCCAAGCGGGATGAATTACCCAGTATGACTAGTCGTGGAGATG	GACCCAAGCGGGATGAATTACCCAGTA	OPRK1	0.44
GACCAGGATGGGGTCAATAAAATAGTATGACTAGTCGTGGAGATG	GACCAGGATGGGGTCAATAAAATAGTA	OPRK1	0.5
GACATCGATGGGTTCGACAAACATGTATGACTAGTCGTGGAGATG	GACATCGATGGGTTCGACAAACATGTA	OPRK1	0.43
GACTCCGATTCAATAAATAAACCAGTATGACTAGTCGTGGAGATG	GACTCCGATTCAATAAATAAACCAGTA	OPRK1	0.41
GACATCGATGGGATGGCTAAAGCCCATTGACTAGTCGTGGAGATG	GACATCGATGGGATGGCTAAAGCCCAT	OPRK1	0.54
GACATCGATGAAATGTTGAAAACAGTATGACTAGTCGTGGAGATG	GACATCGATGAAATGTTGAAAACAGTA	OPRK1	0.41
GACATCGATATTCCGAATAAACCACTCTGACTAGTCGTGGAGATG	GACATCGATATTCCGAATAAACCACTC	OPRK1	0.49
CCCATCGATAGGGGTAATAAACCAGTATGACTAGTCGTGGAGATG	CCCATCGATAGGGGTAATAAACCAGTA	OPRK1	0.44
GACTCGGATGGGAGGAATAAACCCGTATGACTAGTCGTGGAGATG	GACTCGGATGGGAGGAATAAACCCGTA	OPRK1	0.44
AACATCGTAGTCATGAATAAACCAGTATGACTAGTCGTGGAGATG	AACATCGTAGTCATGAATAAACCAGTA	OPRK1	0.5
GACATCGATAATCAGCGGAAACCAGTATGACTAGTCGTGGAGATG	GACATCGATAATCAGCGGAAACCAGTA	OPRK1	0.5
GACATCCGCGACATGAATTCTCCAGTATGACTAGTCGTGGAGATG	GACATCCGCGACATGAATTCTCCAGTA	OPRK1	0.44
GACCCTGATGGGGAGAATAAACCAGTATGACTAGTCGTGGAGATG	GACCCTGATGGGGAGAATAAACCAGTA	OPRK1	0.51
GACAATGATGGGATGAATAAAACTTTGTGACTAGTCGTGGAGATG	GACAATGATGGGATGAATAAAACTTTG	OPRK1	0.55
GACAGCCTGGGGATGAATAAACCAAATTGACTAGTCGTGGAGATG	GACAGCCTGGGGATGAATAAACCAAAT	OPRK1	0.53
ACTTTAGATTCCATGAATAAACCAGTATGACTAGTCGTGGAGATG	ACTTTAGATTCCATGAATAAACCAGTA	OPRK1	0.41
GACATCCGAGGGATGAATCGACCAGTTTGACTAGTCGTGGAGATG	GACATCCGAGGGATGAATCGACCAGTT	OPRK1	0.45
GACATCTCGTACCATAATAAACCAGTATGACTAGTCGTGGAGATG	GACATCTCGTACCATAATAAACCAGTA	OPRK1	0.43
GACATTGATGGGAGATATAAACCAGTATGACTAGTCGTGGAGATG	GACATTGATGGGAGATATAAACCAGTA	OPRK1	0.4
GATATCGATGGGGATAATAAACCATTGTGACTAGTCGTGGAGATG	GATATCGATGGGGATAATAAACCATTG	OPRK1	0.5
AGAATCTTTGGGATGAATAAAGAGGTATGACTAGTCGTGGAGATG	AGAATCTTTGGGATGAATAAAGAGGTA	OPRK1	0.51
GACCACTTTGGGTCCAATAAACCAGTATGACTAGTCGTGGAGATG	GACCACTTTGGGTCCAATAAACCAGTA	OPRK1	0.44
GACATCGATGGGATGTCTAAAGCGTCTTGACTAGTCGTGGAGATG	GACATCGATGGGATGTCTAAAGCGTCT	OPRK1	0.43
GACGCAGATCATATGGTAAAACCAGTATGACTAGTCGTGGAGATG	GACGCAGATCATATGGTAAAACCAGTA	OPRK1	0.4
CTACCGACAGGGATGAATAAACCAGTATGACTAGTCGTGGAGATG	CTACCGACAGGGATGAATAAACCAGTA	OPRK1	0.43
GACATCGATTTGATGGAAAAATTTGTATGACTAGTCGTGGAGATG	GACATCGATTTGATGGAAAAATTTGTA	OPRK1	0.43
GCGATCTGTGGGATGGCCAAACCAGTATGACTAGTCGTGGAGATG	GCGATCTGTGGGATGGCCAAACCAGTA	OPRK1	0.51
GACTGGGATCGTTCGAATAAACCAGTATGACTAGTCGTGGAGATG	GACTGGGATCGTTCGAATAAACCAGTA	OPRK1	0.4
CTAATCAGAGGGATGCCCAAACCAGTATGACTAGTCGTGGAGATG	CTAATCAGAGGGATGCCCAAACCAGTA	OPRK1	0.37
GACAAGCTGGGGATGAATAAACCAGAGTGACTAGTCGTGGAGATG	GACAAGCTGGGGATGAATAAACCAGAG	OPRK1	0.6
GACAGTGATGGCATGAATAAACCAGTATGACTAGTCGTGGAGATG	GACAGTGATGGCATGAATAAACCAGTA	OPRK1	0.45
ATTATCGATCGTAGAAATAAACCAGTATGACTAGTCGTGGAGATG	ATTATCGATCGTAGAAATAAACCAGTA	OPRK1	0.42
GACCACGATGGGATGAATCAGCCTGTATGACTAGTCGTGGAGATG	GACCACGATGGGATGAATCAGCCTGTA	OPRK1	0.5
TACATCGATTCGATGAATAAACCACGGTGACTAGTCGTGGAGATG	TACATCGATTCGATGAATAAACCACGG	OPRK1	0.46
GACATCGATGGGGAAAATAAAGTACTATGACTAGTCGTGGAGATG	GACATCGATGGGGAAAATAAAGTACTA	OPRK1	0.48
TTTGTTGATGGGATGAATAAAAGTGTATGACTAGTCGTGGAGATG	TTTGTTGATGGGATGAATAAAAGTGTA	OPRK1	0.46
CGTATCGATGGGGAAAATAAAGCTGTATGACTAGTCGTGGAGATG	CGTATCGATGGGGAAAATAAAGCTGTA	OPRK1	0.52
GACATCCACGGGATGTTAAAAACCGTATGACTAGTCGTGGAGATG	GACATCCACGGGATGTTAAAAACCGTA	OPRK1	0.37
GACATCGATTCGATGAGGAAATTAGTATGACTAGTCGTGGAGATG	GACATCGATTCGATGAGGAAATTAGTA	OPRK1	0.37
GACATCAGTGGGATGCAGAAATCCGTATGACTAGTCGTGGAGATG	GACATCAGTGGGATGCAGAAATCCGTA	OPRK1	0.45
TTGATCAAGCGCATGAATAAACCAGTATGACTAGTCGTGGAGATG	TTGATCAAGCGCATGAATAAACCAGTA	OPRK1	0.5
GACATCGATTCGATGGGGAAAATGGTATGACTAGTCGTGGAGATG	GACATCGATTCGATGGGGAAAATGGTA	OPRK1	0.44
GACATCGATCACATGTGTAAATTAGTATGACTAGTCGTGGAGATG	GACATCGATCACATGTGTAAATTAGTA	OPRK1	0.43
GACCCAGATAGTATGAATTGGCCAGTATGACTAGTCGTGGAGATG	GACCCAGATAGTATGAATTGGCCAGTA	OPRK1	0.42
GACATCGATCGAATGAATAAAGATAGTTGACTAGTCGTGGAGATG	GACATCGATCGAATGAATAAAGATAGT	OPRK1	0.48
GACGTTCAGAATATGAATAAACCAGTATGACTAGTCGTGGAGATG	GACGTTCAGAATATGAATAAACCAGTA	OPRK1	0.56
GACATCGATGGCATGAATCAGGCCGTATGACTAGTCGTGGAGATG	GACATCGATGGCATGAATCAGGCCGTA	OPRK1	0.57
GACATCCCCAGGATGTGTAAACCAGTATGACTAGTCGTGGAGATG	GACATCCCCAGGATGTGTAAACCAGTA	OPRK1	0.44
GACCAGGATTGCATGGGCAAACCAGTATGACTAGTCGTGGAGATG	GACCAGGATTGCATGGGCAAACCAGTA	OPRK1	0.5
GACAGAGATGGGATGAATGAGCCAATCTGACTAGTCGTGGAGATG	GACAGAGATGGGATGAATGAGCCAATC	OPRK1	0.52
GACCGGGATACCATGAATAAAATGGTATGACTAGTCGTGGAGATG	GACCGGGATACCATGAATAAAATGGTA	OPRK1	0.46
ATCAGAAACGGGATGAATAAACCAGTATGACTAGTCGTGGAGATG	ATCAGAAACGGGATGAATAAACCAGTA	OPRK1	0.52
GACTCTGATGGGAGTAATAAACGTGTATGACTAGTCGTGGAGATG	GACTCTGATGGGAGTAATAAACGTGTA	OPRK1	0.42
GACATCGCTGGGTGTAATATTCCAGTATGACTAGTCGTGGAGATG	GACATCGCTGGGTGTAATATTCCAGTA	OPRK1	0.57
GACATCTACGGGGACTCTAAACCAGTATGACTAGTCGTGGAGATG	GACATCTACGGGGACTCTAAACCAGTA	OPRK1	0.41
GACATCGATGGGAGGGCGAAACCAGAGTGACTAGTCGTGGAGATG	GACATCGATGGGAGGGCGAAACCAGAG	OPRK1	0.47
GACATCGATTCACGGAATAAACCATGTTGACTAGTCGTGGAGATG	GACATCGATTCACGGAATAAACCATGT	OPRK1	0.49
GACATTGATGGGATGAATGCTATGGTATGACTAGTCGTGGAGATG	GACATTGATGGGATGAATGCTATGGTA	OPRK1	0.56
GACACAGTCAGGATGAATAAACCAGTATGACTAGTCGTGGAGATG	GACACAGTCAGGATGAATAAACCAGTA	OPRK1	0.43
TACATCGATGGGATGATCAAAATAGTATGACTAGTCGTGGAGATG	TACATCGATGGGATGATCAAAATAGTA	OPRK1	0.44
GACATCAGGGGGATGTCTCTCCCAGTATGACTAGTCGTGGAGATG	GACATCAGGGGGATGTCTCTCCCAGTA	OPRK1	0.39
GACATCACCGTACGGAATAAACCAGTATGACTAGTCGTGGAGATG	GACATCACCGTACGGAATAAACCAGTA	OPRK1	0.41
GACATCATACCCATGAATAAACCAGGTTGACTAGTCGTGGAGATG	GACATCATACCCATGAATAAACCAGGT	OPRK1	0.47
GACATCGATTCGCCAAATAAACCATATTGACTAGTCGTGGAGATG	GACATCGATTCGCCAAATAAACCATAT	OPRK1	0.46
GGGATCGATGGGATGTTCGGCCCAGTATGACTAGTCGTGGAGATG	GGGATCGATGGGATGTTCGGCCCAGTA	OPRK1	0.44
GACATCGATGGGGGTAATCTTGGCGTATGACTAGTCGTGGAGATG	GACATCGATGGGGGTAATCTTGGCGTA	OPRK1	0.47
GACTCCGATGTCATGGGCAAACCAGTATGACTAGTCGTGGAGATG	GACTCCGATGTCATGGGCAAACCAGTA	OPRK1	0.38
GACATCGATGGGATGAATGAGATGAACTGACTAGTCGTGGAGATG	GACATCGATGGGATGAATGAGATGAAC	OPRK1	0.64
TTTATCCGAGGGATGTACAAACCAGTATGACTAGTCGTGGAGATG	TTTATCCGAGGGATGTACAAACCAGTA	OPRK1	0.41
GACATCTTAGTAATGAATAAACCAGCGTGACTAGTCGTGGAGATG	GACATCTTAGTAATGAATAAACCAGCG	OPRK1	0.45
GACATCGATGTCGACAATAAACCACCATGACTAGTCGTGGAGATG	GACATCGATGTCGACAATAAACCACCA	OPRK1	0.48
GACATCACAGGGATGAATAAATGCTCTTGACTAGTCGTGGAGATG	GACATCACAGGGATGAATAAATGCTCT	OPRK1	0.53
GACATCGATTGTGATCGCAAACCAGTATGACTAGTCGTGGAGATG	GACATCGATTGTGATCGCAAACCAGTA	OPRK1	0.43
GACATCACCGGGATGAATAAACCGTCGTGACTAGTCGTGGAGATG	GACATCACCGGGATGAATAAACCGTCG	OPRK1	0.47
GACATGGATTTCATGAGTAAACCAGTATGACTAGTCGTGGAGATG	GACATGGATTTCATGAGTAAACCAGTA	OPRK1	0.41
CCTATCGATGGGATGAACAAATTTGTATGACTAGTCGTGGAGATG	CCTATCGATGGGATGAACAAATTTGTA	OPRK1	0.49
GACCTCGGCGGGATGAATAAACCAACCTGACTAGTCGTGGAGATG	GACCTCGGCGGGATGAATAAACCAACC	OPRK1	0.47
GACATCGATTTCGTGCGGAAACCAGTATGACTAGTCGTGGAGATG	GACATCGATTTCGTGCGGAAACCAGTA	OPRK1	0.42
GACATCGATGGGATGGCCAAAGCGGGGTGACTAGTCGTGGAGATG	GACATCGATGGGATGGCCAAAGCGGGG	OPRK1	0.52
GACTATGATGGGATGAATATCTTTGTATGACTAGTCGTGGAGATG	GACTATGATGGGATGAATATCTTTGTA	OPRK1	0.5
GACATCGATGGGCATCTCACACCAGTATGACTAGTCGTGGAGATG	GACATCGATGGGCATCTCACACCAGTA	OPRK1	0.37
GACATCCTGGGGATAAATAATCCAGTATGACTAGTCGTGGAGATG	GACATCCTGGGGATAAATAATCCAGTA	OPRK1	0.51
CTCATCAAAGGGATGAATAAACCAGTCTGACTAGTCGTGGAGATG	CTCATCAAAGGGATGAATAAACCAGTC	OPRK1	0.49
GACATCGATGGGTTAAATAGGTCCGTATGACTAGTCGTGGAGATG	GACATCGATGGGTTAAATAGGTCCGTA	OPRK1	0.43
CCGCGAGATGGGGGCAATAAACCAGTATGACTAGTCGTGGAGATG	CCGCGAGATGGGGGCAATAAACCAGTA	OPRK1	0.43
GACATCGATACCATGAATTTGCCATTCTGACTAGTCGTGGAGATG	GACATCGATACCATGAATTTGCCATTC	OPRK1	0.47
GACATCGATGGGTGTGGGAAACGAGTATGACTAGTCGTGGAGATG	GACATCGATGGGTGTGGGAAACGAGTA	OPRK1	0.47
TGGATCGATGGGATGTCGATTCCAGTATGACTAGTCGTGGAGATG	TGGATCGATGGGATGTCGATTCCAGTA	OPRK1	0.39
GCGATCGATGGGATGCACTGCCCAGTATGACTAGTCGTGGAGATG	GCGATCGATGGGATGCACTGCCCAGTA	OPRK1	0.44
GACATCAGTGGGCCAGCAAAACCAGTATGACTAGTCGTGGAGATG	GACATCAGTGGGCCAGCAAAACCAGTA	OPRK1	0.41
GACATCGATTTAGAAAATCCCCCAGTATGACTAGTCGTGGAGATG	GACATCGATTTAGAAAATCCCCCAGTA	OPRK1	0.43
GACATCCACGGGATGAATTCCCCACGCTGACTAGTCGTGGAGATG	GACATCCACGGGATGAATTCCCCACGC	OPRK1	0.45
GACATGGATTTTTTCAATAAACCAGTATGACTAGTCGTGGAGATG	GACATGGATTTTTTCAATAAACCAGTA	OPRK1	0.48
GACATCGATGGGATGCTCAAAACACCGTGACTAGTCGTGGAGATG	GACATCGATGGGATGCTCAAAACACCG	OPRK1	0.43
GACATCGATATCGTGAGAAAACCAGTATGACTAGTCGTGGAGATG	GACATCGATATCGTGAGAAAACCAGTA	OPRK1	0.42
GACATCGATGGGATGGTTAAGTTCGTATGACTAGTCGTGGAGATG	GACATCGATGGGATGGTTAAGTTCGTA	OPRK1	0.49
GACATCGATGAGTTAAATAAACCACTTTGACTAGTCGTGGAGATG	GACATCGATGAGTTAAATAAACCACTT	OPRK1	0.49
CAAATCGATGGGATGTCGAAAGCAGTATGACTAGTCGTGGAGATG	CAAATCGATGGGATGTCGAAAGCAGTA	OPRK1	0.41
GACATCCCGGGGATGACAGTTCCAGTATGACTAGTCGTGGAGATG	GACATCCCGGGGATGACAGTTCCAGTA	OPRK1	0.38
CAAATCGATGGGATGAATGAACCATCCTGACTAGTCGTGGAGATG	CAAATCGATGGGATGAATGAACCATCC	OPRK1	0.47
GACATCGATCTTATGAATAGACCAGTATGACTAGTCGTGGAGATG	GACATCGATCTTATGAATAGACCAGTA	OPRK1	0.44
ACCATCTGCGGGATGAATAAAGCAGTATGACTAGTCGTGGAGATG	ACCATCTGCGGGATGAATAAAGCAGTA	OPRK1	0.54
ACCATCGATCTCATGAATGTCCCAGTATGACTAGTCGTGGAGATG	ACCATCGATCTCATGAATGTCCCAGTA	OPRK1	0.43
GACCTATACGGGATGAATAAAGCGGTATGACTAGTCGTGGAGATG	GACCTATACGGGATGAATAAAGCGGTA	OPRK1	0.47
GACATCATAGGGATGGAAAAAATGGTATGACTAGTCGTGGAGATG	GACATCATAGGGATGGAAAAAATGGTA	OPRK1	0.45
TGCATCGATTTAATGAATAAACCACCATGACTAGTCGTGGAGATG	TGCATCGATTTAATGAATAAACCACCA	OPRK1	0.5
GACATTGATGGGATGCGCCACCCAGTATGACTAGTCGTGGAGATG	GACATTGATGGGATGCGCCACCCAGTA	OPRK1	0.39
GACATCACGGGGATGAATAAAGCGGCGTGACTAGTCGTGGAGATG	GACATCACGGGGATGAATAAAGCGGCG	OPRK1	0.5
CCAATCGATTCCATGAATAAAAGAGTATGACTAGTCGTGGAGATG	CCAATCGATTCCATGAATAAAAGAGTA	OPRK1	0.44
GACATCAGAGGGACGCGGAAACCAGTATGACTAGTCGTGGAGATG	GACATCAGAGGGACGCGGAAACCAGTA	OPRK1	0.36
GACAGTGATGGGATGGGGAAACCAACATGACTAGTCGTGGAGATG	GACAGTGATGGGATGGGGAAACCAACA	OPRK1	0.42
TATGCTTCAGGGATGAATAAACCAGTATGACTAGTCGTGGAGATG	TATGCTTCAGGGATGAATAAACCAGTA	OPRK1	0.5
GACAGGGATGGGCCAAATAAAGCTGTATGACTAGTCGTGGAGATG	GACAGGGATGGGCCAAATAAAGCTGTA	OPRK1	0.51
TGCATCGATCTAATGAATAGACCAGTATGACTAGTCGTGGAGATG	TGCATCGATCTAATGAATAGACCAGTA	OPRK1	0.47
GACAGGGATATCTCTAATAAACCAGTATGACTAGTCGTGGAGATG	GACAGGGATATCTCTAATAAACCAGTA	OPRK1	0.45
AGTATCGATGGGATTAATAAACCATCATGACTAGTCGTGGAGATG	AGTATCGATGGGATTAATAAACCATCA	OPRK1	0.47
GACATCACTGGGATGAATTTACCAGAATGACTAGTCGTGGAGATG	GACATCACTGGGATGAATTTACCAGAA	OPRK1	0.46
GACGTGTGTGGGATGAATAAAATCGTATGACTAGTCGTGGAGATG	GACGTGTGTGGGATGAATAAAATCGTA	OPRK1	0.57
GACATCGATGGGTATAATAAAACAGGTTGACTAGTCGTGGAGATG	GACATCGATGGGTATAATAAAACAGGT	OPRK1	0.49
TACTCAGATGGGATTAATAAACCAGTATGACTAGTCGTGGAGATG	TACTCAGATGGGATTAATAAACCAGTA	OPRK1	0.46
GACATCGATGGGTCTAATGAGATAGTATGACTAGTCGTGGAGATG	GACATCGATGGGTCTAATGAGATAGTA	OPRK1	0.5
GACATCATCGGGCGTGCGAAACCAGTATGACTAGTCGTGGAGATG	GACATCATCGGGCGTGCGAAACCAGTA	OPRK1	0.4
TTTATCGATCCCATGAATAAAGCGGTATGACTAGTCGTGGAGATG	TTTATCGATCCCATGAATAAAGCGGTA	OPRK1	0.48
GACATCGATGGGCGCCGTAAATCTGTATGACTAGTCGTGGAGATG	GACATCGATGGGCGCCGTAAATCTGTA	OPRK1	0.37
GACATCGATCCGATCAATGACCCAGTATGACTAGTCGTGGAGATG	GACATCGATCCGATCAATGACCCAGTA	OPRK1	0.47
GACTATGCATGGATGAATAAACCAGTATGACTAGTCGTGGAGATG	GACTATGCATGGATGAATAAACCAGTA	OPRK1	0.47
CAAGAGGATGAAATGAATAAACCAGTATGACTAGTCGTGGAGATG	CAAGAGGATGAAATGAATAAACCAGTA	OPRK1	0.5
GACATCGATACAATGGGTTATCCAGTATGACTAGTCGTGGAGATG	GACATCGATACAATGGGTTATCCAGTA	OPRK1	0.39
GACGCAGATGGGATGAATTTGCCAGCTTGACTAGTCGTGGAGATG	GACGCAGATGGGATGAATTTGCCAGCT	OPRK1	0.55
GAAGAGGATGGGATGAATAAACCACGATGACTAGTCGTGGAGATG	GAAGAGGATGGGATGAATAAACCACGA	OPRK1	0.53
GACCGGGATGATTCTAATAAACCAGTATGACTAGTCGTGGAGATG	GACCGGGATGATTCTAATAAACCAGTA	OPRK1	0.44
GACATCGATCAGTGGAATTCACCAGTATGACTAGTCGTGGAGATG	GACATCGATCAGTGGAATTCACCAGTA	OPRK1	0.47
GCCATCGATGGGATGTTCGGGCCAGTATGACTAGTCGTGGAGATG	GCCATCGATGGGATGTTCGGGCCAGTA	OPRK1	0.49
GACCTCGATGGGATGTTTAAATCCGTATGACTAGTCGTGGAGATG	GACCTCGATGGGATGTTTAAATCCGTA	OPRK1	0.42
GACATGGCGGGGCAAAATAAACCAGTATGACTAGTCGTGGAGATG	GACATGGCGGGGCAAAATAAACCAGTA	OPRK1	0.46
GACGTTGATGGGATGCTCAAACCACTTTGACTAGTCGTGGAGATG	GACGTTGATGGGATGCTCAAACCACTT	OPRK1	0.42
GACATCAGCGGGATGAATTCCGGTGTATGACTAGTCGTGGAGATG	GACATCAGCGGGATGAATTCCGGTGTA	OPRK1	0.45
AAGATCGATGGGATGAATAAAGCTGGCTGACTAGTCGTGGAGATG	AAGATCGATGGGATGAATAAAGCTGGC	OPRK1	0.63
GACCTCGATGGGGTTAATCCACCAGTATGACTAGTCGTGGAGATG	GACCTCGATGGGGTTAATCCACCAGTA	OPRK1	0.43
AAGGTACCGCTCCCCCTGTGACTAGGCGTGGACCTG	AAGGTACCGCTCCCCCTG	OPRL1	0.42
ACGGTATCTCGGTGGCAATGACTAGGCGTGGACCTG	ACGGTATCTCGGTGGCAA	OPRL1	0.25
ATTGTACCGACTGCAGCATGACTAGGCGTGGACCTG	ATTGTACCGACTGCAGCA	OPRL1	0.41
TGCGTACCGCTCTCTGCATGACTAGGCGTGGACCTG	TGCGTACCGCTCTCTGCA	OPRL1	0.42
TATGATCCGCGGCCCTGGTGACTAGGCGTGGACCTG	TATGATCCGCGGCCCTGG	OPRL1	0.33
ACGGTATTCGAGCGAGCATGACTAGGCGTGGACCTG	ACGGTATTCGAGCGAGCA	OPRL1	0.42
ACGGTAATAGTGACAGCATGACTAGGCGTGGACCTG	ACGGTAATAGTGACAGCA	OPRL1	0.38
CAAGGACCCCGGCCCGCATGACTAGGCGTGGACCTG	CAAGGACCCCGGCCCGCA	OPRL1	0.32
ACGGATCCGAGTCCCGTCTGACTAGGCGTGGACCTG	ACGGATCCGAGTCCCGTC	OPRL1	0.31
GGTGTACCGGAACCCTGTTGACTAGGCGTGGACCTG	GGTGTACCGGAACCCTGT	OPRL1	0.41
TGTGTAGTCCGGATTGCATGACTAGGCGTGGACCTG	TGTGTAGTCCGGATTGCA	OPRL1	0.43
CCGGTAGCACGGGACGCATGACTAGGCGTGGACCTG	CCGGTAGCACGGGACGCA	OPRL1	0.4
ACGAATCCGTACCCCTTGTGACTAGGCGTGGACCTG	ACGAATCCGTACCCCTTG	OPRL1	0.43
ACGGAATGCCGGGCTGCATGACTAGGCGTGGACCTG	ACGGAATGCCGGGCTGCA	OPRL1	0.54
ACGCTTACCCGGCCAGCATGACTAGGCGTGGACCTG	ACGCTTACCCGGCCAGCA	OPRL1	0.34
GATTATCCGCGGCCCAGATGACTAGGCGTGGACCTG	GATTATCCGCGGCCCAGA	OPRL1	0.32
GACACTCCGCGGCCCATTTGACTAGGCGTGGACCTG	GACACTCCGCGGCCCATT	OPRL1	0.35
ATAGCACCGCGGAGAGCATGACTAGGCGTGGACCTG	ATAGCACCGCGGAGAGCA	OPRL1	0.36
ACGGCTCGTCGGGGCGCATGACTAGGCGTGGACCTG	ACGGCTCGTCGGGGCGCA	OPRL1	0.41
ACGGTAGAGCGGCTTACCTGACTAGGCGTGGACCTG	ACGGTAGAGCGGCTTACC	OPRL1	0.35
CACTCGCCGCGGACTGCATGACTAGGCGTGGACCTG	CACTCGCCGCGGACTGCA	OPRL1	0.31
ACGCCCCCGAGTCCCTGTTGACTAGGCGTGGACCTG	ACGCCCCCGAGTCCCTGT	OPRL1	0.37
GATCTACCGCGGCCCTTCTGACTAGGCGTGGACCTG	GATCTACCGCGGCCCTTC	OPRL1	0.34
CTAGTACCTCGGGTAGCATGACTAGGCGTGGACCTG	CTAGTACCTCGGGTAGCA	OPRL1	0.3
TTTGTAAATCGGACGGCATGACTAGGCGTGGACCTG	TTTGTAAATCGGACGGCA	OPRL1	0.46
AGTCATTTCCGGCCCGCATGACTAGGCGTGGACCTG	AGTCATTTCCGGCCCGCA	OPRL1	0.34
ACGGGTCCGGCTCCCGTCTGACTAGGCGTGGACCTG	ACGGGTCCGGCTCCCGTC	OPRL1	0.4
ACGGTAGTACGGGCTCGATGACTAGGCGTGGACCTG	ACGGTAGTACGGGCTCGA	OPRL1	0.34
GGTGTACCGTCACCCTTCTGACTAGGCGTGGACCTG	GGTGTACCGTCACCCTTC	OPRL1	0.31
ACGTATCCGCTAGGCGCATGACTAGGCGTGGACCTG	ACGTATCCGCTAGGCGCA	OPRL1	0.36
ACGGTAACTGGATTAGCATGACTAGGCGTGGACCTG	ACGGTAACTGGATTAGCA	OPRL1	0.29
ACGTCGCGCAGGCCCGCATGACTAGGCGTGGACCTG	ACGTCGCGCAGGCCCGCA	OPRL1	0.31
ACGCGGCCGCGGTGTCCATGACTAGGCGTGGACCTG	ACGCGGCCGCGGTGTCCA	OPRL1	0.37
CCCGTAGGTCGGCCCGGGTGACTAGGCGTGGACCTG	CCCGTAGGTCGGCCCGGG	OPRL1	0.33
GTAGTACCGAGACCCGGTTGACTAGGCGTGGACCTG	GTAGTACCGAGACCCGGT	OPRL1	0.27
AAGGTACCGCGGCCTAACTGACTAGGCGTGGACCTG	AAGGTACCGCGGCCTAAC	OPRL1	0.51
AATGTACCGATCAATGCATGACTAGGCGTGGACCTG	AATGTACCGATCAATGCA	OPRL1	0.59
TGTTCTCCGCGGCCCTTCTGACTAGGCGTGGACCTG	TGTTCTCCGCGGCCCTTC	OPRL1	0.4
ACCAATCCGCGGAATGCATGACTAGGCGTGGACCTG	ACCAATCCGCGGAATGCA	OPRL1	0.55
TGTGCCCCGCGGCCCGTTTGACTAGGCGTGGACCTG	TGTGCCCCGCGGCCCGTT	OPRL1	0.46
AGCGATTATCGGCCCGCATGACTAGGCGTGGACCTG	AGCGATTATCGGCCCGCA	OPRL1	0.37
CACGTACCGGTGCGGGCATGACTAGGCGTGGACCTG	CACGTACCGGTGCGGGCA	OPRL1	0.37
GCCCAGCCGCGGCCCCCCTGACTAGGCGTGGACCTG	GCCCAGCCGCGGCCCCCC	OPRL1	0.47
ACGTCACCGCGGATAGACTGACTAGGCGTGGACCTG	ACGTCACCGCGGATAGAC	OPRL1	0.31
CCAGTACCGGTAGGTGCATGACTAGGCGTGGACCTG	CCAGTACCGGTAGGTGCA	OPRL1	0.34
ACGTACCCGGGCCCCGGCTGACTAGGCGTGGACCTG	ACGTACCCGGGCCCCGGC	OPRL1	0.35
TTAGTAAATCGGGATGCATGACTAGGCGTGGACCTG	TTAGTAAATCGGGATGCA	OPRL1	0.43
ACGTTCCCGCGGTTACTGTGACTAGGCGTGGACCTG	ACGTTCCCGCGGTTACTG	OPRL1	0.3
ACGGTTCACCGGGAAGCATGACTAGGCGTGGACCTG	ACGGTTCACCGGGAAGCA	OPRL1	0.35
GTCGTAACGCGGTGGGCATGACTAGGCGTGGACCTG	GTCGTAACGCGGTGGGCA	OPRL1	0.31
ATAGTAGTCCGGGTTGCATGACTAGGCGTGGACCTG	ATAGTAGTCCGGGTTGCA	OPRL1	0.31
CTCTATCCGCGGCCCGTATGACTAGGCGTGGACCTG	CTCTATCCGCGGCCCGTA	OPRL1	0.3
ACGGTACATAAAGATGCATGACTAGGCGTGGACCTG	ACGGTACATAAAGATGCA	OPRL1	0.38
GGGGTAGGTCGCCCCGCATGACTAGGCGTGGACCTG	GGGGTAGGTCGCCCCGCA	OPRL1	0.36
ACGGTAGTTCGGTGGCAGTGACTAGGCGTGGACCTG	ACGGTAGTTCGGTGGCAG	OPRL1	0.35
TCGTATATACGGCCCGCATGACTAGGCGTGGACCTG	TCGTATATACGGCCCGCA	OPRL1	0.33
ACGCGTCCGCGGGTTACCTGACTAGGCGTGGACCTG	ACGCGTCCGCGGGTTACC	OPRL1	0.26
ACGGTATTCGCCCCCATATGACTAGGCGTGGACCTG	ACGGTATTCGCCCCCATA	OPRL1	0.4
ACGGTCAGGGCTCCCGCATGACTAGGCGTGGACCTG	ACGGTCAGGGCTCCCGCA	OPRL1	0.43
CTTGTAAGTATTCCCGCATGACTAGGCGTGGACCTG	CTTGTAAGTATTCCCGCA	OPRL1	0.36
ACGGACCCGACGCCTGCATGACTAGGCGTGGACCTG	ACGGACCCGACGCCTGCA	OPRL1	0.38
ACGAATGCGCGGCCCCTCTGACTAGGCGTGGACCTG	ACGAATGCGCGGCCCCTC	OPRL1	0.42
ACGGCCCCGCGGCGAGCTTGACTAGGCGTGGACCTG	ACGGCCCCGCGGCGAGCT	OPRL1	0.46
ACGACGCCGCGGCTCTCTTGACTAGGCGTGGACCTG	ACGACGCCGCGGCTCTCT	OPRL1	0.3
GTTCCACCGCGGCTAGCATGACTAGGCGTGGACCTG	GTTCCACCGCGGCTAGCA	OPRL1	0.33
TGCGTAACCCTTCCCGCATGACTAGGCGTGGACCTG	TGCGTAACCCTTCCCGCA	OPRL1	0.41
GCCGTACCGTTCCCCGCGTGACTAGGCGTGGACCTG	GCCGTACCGTTCCCCGCG	OPRL1	0.42
ACGGCCCCGGCCATTGCATGACTAGGCGTGGACCTG	ACGGCCCCGGCCATTGCA	OPRL1	0.56
ACGTGTCCGCGGCATGAATGACTAGGCGTGGACCTG	ACGTGTCCGCGGCATGAA	OPRL1	0.4
ACGAGGCTCCGGCCCTGGTGACTAGGCGTGGACCTG	ACGAGGCTCCGGCCCTGG	OPRL1	0.29
CGACAACCGGCCCCCGCATGACTAGGCGTGGACCTG	CGACAACCGGCCCCCGCA	OPRL1	0.41
GTAGGACCGTCCCCCGCATGACTAGGCGTGGACCTG	GTAGGACCGTCCCCCGCA	OPRL1	0.33
CAAGTAGTTCGGGCAGCATGACTAGGCGTGGACCTG	CAAGTAGTTCGGGCAGCA	OPRL1	0.35
CTAGTATGCCGGCACGCATGACTAGGCGTGGACCTG	CTAGTATGCCGGCACGCA	OPRL1	0.39
GTTAGCCCGCGGGCAGCATGACTAGGCGTGGACCTG	GTTAGCCCGCGGGCAGCA	OPRL1	0.37
ACGGTATGGCGGCCCAGGTGACTAGGCGTGGACCTG	ACGGTATGGCGGCCCAGG	OPRL1	0.28
CCGTGCCCGCGGTTTGCATGACTAGGCGTGGACCTG	CCGTGCCCGCGGTTTGCA	OPRL1	0.45
ATCGTACCGCGGGGAACCTGACTAGGCGTGGACCTG	ATCGTACCGCGGGGAACC	OPRL1	0.3
ACGGTAATGGCAGGCGCATGACTAGGCGTGGACCTG	ACGGTAATGGCAGGCGCA	OPRL1	0.43
ACGCTCACCCGGCCCCGGTGACTAGGCGTGGACCTG	ACGCTCACCCGGCCCCGG	OPRL1	0.28
GTTGTATCCCGGCCCCGCTGACTAGGCGTGGACCTG	GTTGTATCCCGGCCCCGC	OPRL1	0.25
ACGGTAGATAAACCCCCCTGACTAGGCGTGGACCTG	ACGGTAGATAAACCCCCC	OPRL1	0.35
TCTAGGCCGCGGAACGCATGACTAGGCGTGGACCTG	TCTAGGCCGCGGAACGCA	OPRL1	0.45
CTGGTACGCCCCCCCGCATGACTAGGCGTGGACCTG	CTGGTACGCCCCCCCGCA	OPRL1	0.32
ACGGACCATCAGCCCGCATGACTAGGCGTGGACCTG	ACGGACCATCAGCCCGCA	OPRL1	0.45
ACGAACCCGAATCCCGCATGACTAGGCGTGGACCTG	ACGAACCCGAATCCCGCA	OPRL1	0.57
ACGGTATCTACTCCTGCATGACTAGGCGTGGACCTG	ACGGTATCTACTCCTGCA	OPRL1	0.32
GTCTATGAGCGGCCCGCATGACTAGGCGTGGACCTG	GTCTATGAGCGGCCCGCA	OPRL1	0.43
CGTGTACGCCGGCCCAACTGACTAGGCGTGGACCTG	CGTGTACGCCGGCCCAAC	OPRL1	0.35
ACGCTATCCCGGCCCGGGTGACTAGGCGTGGACCTG	ACGCTATCCCGGCCCGGG	OPRL1	0.31
ACGCTTGCCCGGCCCGTTTGACTAGGCGTGGACCTG	ACGCTTGCCCGGCCCGTT	OPRL1	0.38
GACGTACCGATACCCCCATGACTAGGCGTGGACCTG	GACGTACCGATACCCCCA	OPRL1	0.32
ACGTCAAACCGGCCCCCTTGACTAGGCGTGGACCTG	ACGTCAAACCGGCCCCCT	OPRL1	0.39
ACGGAAGCACGGGACGCATGACTAGGCGTGGACCTG	ACGGAAGCACGGGACGCA	OPRL1	0.44
ACGGTAATACGGAAGCTGTGACTAGGCGTGGACCTG	ACGGTAATACGGAAGCTG	OPRL1	0.4
ACGGTATCCAAGTTGGCATGACTAGGCGTGGACCTG	ACGGTATCCAAGTTGGCA	OPRL1	0.44
ACGGTATTTCCGGACGCATGACTAGGCGTGGACCTG	ACGGTATTTCCGGACGCA	OPRL1	0.39
AGGGTAACGCGGCCCGAGTGACTAGGCGTGGACCTG	AGGGTAACGCGGCCCGAG	OPRL1	0.36
ACGACGCGCCTTCCCGCATGACTAGGCGTGGACCTG	ACGACGCGCCTTCCCGCA	OPRL1	0.33
ACGGTATCAACGCACGCATGACTAGGCGTGGACCTG	ACGGTATCAACGCACGCA	OPRL1	0.31
AATGAGAGCCGGCCCGCATGACTAGGCGTGGACCTG	AATGAGAGCCGGCCCGCA	OPRL1	0.51
ACGCTGGCGCGGCCCTCGTGACTAGGCGTGGACCTG	ACGCTGGCGCGGCCCTCG	OPRL1	0.29
AATGTACCGCGGTCAGGTTGACTAGGCGTGGACCTG	AATGTACCGCGGTCAGGT	OPRL1	0.39
GCTGTAGATGGTCCCGCATGACTAGGCGTGGACCTG	GCTGTAGATGGTCCCGCA	OPRL1	0.46
ACGCATCCGCGGTGTTATTGACTAGGCGTGGACCTG	ACGCATCCGCGGTGTTAT	OPRL1	0.38
GATGTACCGCAATGGGCATGACTAGGCGTGGACCTG	GATGTACCGCAATGGGCA	OPRL1	0.34
ACGAACCTGCGGCCCCTCTGACTAGGCGTGGACCTG	ACGAACCTGCGGCCCCTC	OPRL1	0.41
GAAGTACCGCGGATCACTTGACTAGGCGTGGACCTG	GAAGTACCGCGGATCACT	OPRL1	0.34
ACGAAGCCGCGGTCCTTTTGACTAGGCGTGGACCTG	ACGAAGCCGCGGTCCTTT	OPRL1	0.43
ACGGTAGACCGGGGCATTTGACTAGGCGTGGACCTG	ACGGTAGACCGGGGCATT	OPRL1	0.35
GCTGTACCGTCCGGCGCATGACTAGGCGTGGACCTG	GCTGTACCGTCCGGCGCA	OPRL1	0.43
ACTGTAGTACGGTCCGCATGACTAGGCGTGGACCTG	ACTGTAGTACGGTCCGCA	OPRL1	0.3
ACGGTAGTGCGGTATGCATGACTAGGCGTGGACCTG	ACGGTAGTGCGGTATGCA	OPRL1	0.39
CCCTCACCGCGGCCCTTCTGACTAGGCGTGGACCTG	CCCTCACCGCGGCCCTTC	OPRL1	0.3
AGTGTAGTACGGCCCGCCTGACTAGGCGTGGACCTG	AGTGTAGTACGGCCCGCC	OPRL1	0.34
AGCGTACCGCACCGTGCATGACTAGGCGTGGACCTG	AGCGTACCGCACCGTGCA	OPRL1	0.29
ACTTTTCCGCGGATGGCATGACTAGGCGTGGACCTG	ACTTTTCCGCGGATGGCA	OPRL1	0.39
TCGGACCCGACCCCCGCATGACTAGGCGTGGACCTG	TCGGACCCGACCCCCGCA	OPRL1	0.35
TGTACGCCGCGGCCCGGTTGACTAGGCGTGGACCTG	TGTACGCCGCGGCCCGGT	OPRL1	0.39
ACGGTAGGACAACCCGCGTGACTAGGCGTGGACCTG	ACGGTAGGACAACCCGCG	OPRL1	0.28
GAGGTAGCCCGGAGCGCATGACTAGGCGTGGACCTG	GAGGTAGCCCGGAGCGCA	OPRL1	0.48
TACCGGCCGATTCCCGCATGACTAGGCGTGGACCTG	TACCGGCCGATTCCCGCA	OPRL1	0.39
ACGTCATATATGCCCGCATGACTAGGCGTGGACCTG	ACGTCATATATGCCCGCA	OPRL1	0.38
AAGATCCCGCGGTCGGCATGACTAGGCGTGGACCTG	AAGATCCCGCGGTCGGCA	OPRL1	0.47
ACGGTAGCCTCATTCGCATGACTAGGCGTGGACCTG	ACGGTAGCCTCATTCGCA	OPRL1	0.43
ACGGTAGTTAGGCCCGCATGACTAGGCGTGGACCTG	ACGGTAGTTAGGCCCGCA	OPRL1	0.33
CGCGTACAGCGGGTTGCATGACTAGGCGTGGACCTG	CGCGTACAGCGGGTTGCA	OPRL1	0.38
ACGTCACCGTCTCCCTCCTGACTAGGCGTGGACCTG	ACGTCACCGTCTCCCTCC	OPRL1	0.28
ACGATGCCGCGGCCGCAGTGACTAGGCGTGGACCTG	ACGATGCCGCGGCCGCAG	OPRL1	0.42
ACGGGGCCGATCAGGGCATGACTAGGCGTGGACCTG	ACGGGGCCGATCAGGGCA	OPRL1	0.42
ACAAGTCCGCGGCCAGCATGACTAGGCGTGGACCTG	ACAAGTCCGCGGCCAGCA	OPRL1	0.32
ACGATCCCGCGGGCAATGTGACTAGGCGTGGACCTG	ACGATCCCGCGGGCAATG	OPRL1	0.41
ACGGTAATCAAGCCCCAATGACTAGGCGTGGACCTG	ACGGTAATCAAGCCCCAA	OPRL1	0.43
CAAGTAGAACGGCCCGATTGACTAGGCGTGGACCTG	CAAGTAGAACGGCCCGAT	OPRL1	0.32
ACGGATGTGCGGCATGCATGACTAGGCGTGGACCTG	ACGGATGTGCGGCATGCA	OPRL1	0.41
ACGCTCCCGTGCTGCGCATGACTAGGCGTGGACCTG	ACGCTCCCGTGCTGCGCA	OPRL1	0.52
AGTGTATCGCGGCCCTTATGACTAGGCGTGGACCTG	AGTGTATCGCGGCCCTTA	OPRL1	0.22
GTTACTCTCCGGCCCGCATGACTAGGCGTGGACCTG	GTTACTCTCCGGCCCGCA	OPRL1	0.33
ACGCTGCCGGCCAACGCATGACTAGGCGTGGACCTG	ACGCTGCCGGCCAACGCA	OPRL1	0.55
ACGGTACTTCGTCCCTCCTGACTAGGCGTGGACCTG	ACGGTACTTCGTCCCTCC	OPRL1	0.27
CCCTGCCCGCGGCCCTGCTGACTAGGCGTGGACCTG	CCCTGCCCGCGGCCCTGC	OPRL1	0.46
ACGGTAAATAGACCCCGGTGACTAGGCGTGGACCTG	ACGGTAAATAGACCCCGG	OPRL1	0.37
TGCTCTCCGCGGGGTGCATGACTAGGCGTGGACCTG	TGCTCTCCGCGGGGTGCA	OPRL1	0.43
CCTGTTCCGCGGCCCGGTTGACTAGGCGTGGACCTG	CCTGTTCCGCGGCCCGGT	OPRL1	0.3
ACGTTTCCGTTCCCCCGATGACTAGGCGTGGACCTG	ACGTTTCCGTTCCCCCGA	OPRL1	0.34
GCAGTACCGCTTCCCTCTTGACTAGGCGTGGACCTG	GCAGTACCGCTTCCCTCT	OPRL1	0.34
CCTGTACCGGGACCCCGTTGACTAGGCGTGGACCTG	CCTGTACCGGGACCCCGT	OPRL1	0.27
CTGTTATGTCGGCCCGCATGACTAGGCGTGGACCTG	CTGTTATGTCGGCCCGCA	OPRL1	0.39
ACGGTATGCCGGCCCCAATGACTAGGCGTGGACCTG	ACGGTATGCCGGCCCCAA	OPRL1	0.35
ACGGTAGAGATTAACGCATGACTAGGCGTGGACCTG	ACGGTAGAGATTAACGCA	OPRL1	0.56
AAAGTACCGCGGCCCCTGTGACTAGGCGTGGACCTG	AAAGTACCGCGGCCCCTG	OPRL1	0.32
ACGGCGCCGGACGGGGCATGACTAGGCGTGGACCTG	ACGGCGCCGGACGGGGCA	OPRL1	0.43
ATAGTACCTTCCCCCGCATGACTAGGCGTGGACCTG	ATAGTACCTTCCCCCGCA	OPRL1	0.33
GGCGTAACCCGGCCCGTCTGACTAGGCGTGGACCTG	GGCGTAACCCGGCCCGTC	OPRL1	0.28
ACGAAACCGTGGCCCTCATGACTAGGCGTGGACCTG	ACGAAACCGTGGCCCTCA	OPRL1	0.31
CCAGTCCCGAGCCCCGCATGACTAGGCGTGGACCTG	CCAGTCCCGAGCCCCGCA	OPRL1	0.34
GGGGTACGCCGGGCGGCATGACTAGGCGTGGACCTG	GGGGTACGCCGGGCGGCA	OPRL1	0.35
ACGGTAGCACGGCTGTATTGACTAGGCGTGGACCTG	ACGGTAGCACGGCTGTAT	OPRL1	0.34
CCAGTACACCGGCCCGACTGACTAGGCGTGGACCTG	CCAGTACACCGGCCCGAC	OPRL1	0.31
ACGGTACTACGGGTGTTTTGACTAGGCGTGGACCTG	ACGGTACTACGGGTGTTT	OPRL1	0.34
TTAGTAGGTCGGCCCCGCTGACTAGGCGTGGACCTG	TTAGTAGGTCGGCCCCGC	OPRL1	0.24
AACGTACCGCGGTTCGTGTGACTAGGCGTGGACCTG	AACGTACCGCGGTTCGTG	OPRL1	0.48
CCAGTAGGCTTCCCCGCATGACTAGGCGTGGACCTG	CCAGTAGGCTTCCCCGCA	OPRL1	0.37
TTTGGCCCGACGCCCGCATGACTAGGCGTGGACCTG	TTTGGCCCGACGCCCGCA	OPRL1	0.38
GGCGTACCGCGGATTCGTTGACTAGGCGTGGACCTG	GGCGTACCGCGGATTCGT	OPRL1	0.31
ACGTGGGGATCCCCCGCATGACTAGGCGTGGACCTG	ACGTGGGGATCCCCCGCA	OPRL1	0.33
GTCGTACCGCGGGTCTATTGACTAGGCGTGGACCTG	GTCGTACCGCGGGTCTAT	OPRL1	0.29
ACGAACAAGCGGCCCTTATGACTAGGCGTGGACCTG	ACGAACAAGCGGCCCTTA	OPRL1	0.49
ACGGTAGAAGGACCCACGTGACTAGGCGTGGACCTG	ACGGTAGAAGGACCCACG	OPRL1	0.31
ACGGTATTTCATGATGCATGACTAGGCGTGGACCTG	ACGGTATTTCATGATGCA	OPRL1	0.37
AGTGTACCGCTCGTAGCATGACTAGGCGTGGACCTG	AGTGTACCGCTCGTAGCA	OPRL1	0.32
GGTGTAGAGAACCCCGCATGACTAGGCGTGGACCTG	GGTGTAGAGAACCCCGCA	OPRL1	0.53
ACGTTCCCGCAGGGGGCATGACTAGGCGTGGACCTG	ACGTTCCCGCAGGGGGCA	OPRL1	0.49
ACGTTTCCGACTCCCTGGTGACTAGGCGTGGACCTG	ACGTTTCCGACTCCCTGG	OPRL1	0.31
CGATTGTTGCGGCCCGCATGACTAGGCGTGGACCTG	CGATTGTTGCGGCCCGCA	OPRL1	0.32
ACGATTCCGCGGAACGCATGACTAGGCGTGGACCTG	ACGATTCCGCGGAACGCA	OPRL1	0.49
CTGGTACCGATACATGCATGACTAGGCGTGGACCTG	CTGGTACCGATACATGCA	OPRL1	0.33
ACGGTAAAAGGGAGCGCATGACTAGGCGTGGACCTG	ACGGTAAAAGGGAGCGCA	OPRL1	0.39
ACGCTGCCACGACCCGCATGACTAGGCGTGGACCTG	ACGCTGCCACGACCCGCA	OPRL1	0.34
ATACTGCCGCGGCGTGCATGACTAGGCGTGGACCTG	ATACTGCCGCGGCGTGCA	OPRL1	0.32
TGCAGTCCGTGGCCCGCATGACTAGGCGTGGACCTG	TGCAGTCCGTGGCCCGCA	OPRL1	0.41
ACGGTAGGTCAGAGTGCATGACTAGGCGTGGACCTG	ACGGTAGGTCAGAGTGCA	OPRL1	0.41
ACGGCGCCGCGGCCAATGTGACTAGGCGTGGACCTG	ACGGCGCCGCGGCCAATG	OPRL1	0.35
ACGATCCCGGCATTCGCATGACTAGGCGTGGACCTG	ACGATCCCGGCATTCGCA	OPRL1	0.45
ACGGGTCCGACGCCCACGTGACTAGGCGTGGACCTG	ACGGGTCCGACGCCCACG	OPRL1	0.32
AGTACTGTACGGCCCGCATGACTAGGCGTGGACCTG	AGTACTGTACGGCCCGCA	OPRL1	0.3
ACGCCCCCGCGGCAAGGATGACTAGGCGTGGACCTG	ACGCCCCCGCGGCAAGGA	OPRL1	0.28
ACGGTAGCGCGGCCCCGATGACTAGGCGTGGACCTG	ACGGTAGCGCGGCCCCGA	OPRL1	0.28
CTAGTACCGCGGCGCCCGTGACTAGGCGTGGACCTG	CTAGTACCGCGGCGCCCG	OPRL1	0.25
ACGGTAATACGGAGGCTGTGACTAGGCGTGGACCTG	ACGGTAATACGGAGGCTG	OPRL1	0.29
ACGGTAATTAGCCCCTTTTGACTAGGCGTGGACCTG	ACGGTAATTAGCCCCTTT	OPRL1	0.33
CTCGTACCGGGCACAGCATGACTAGGCGTGGACCTG	CTCGTACCGGGCACAGCA	OPRL1	0.34
ACGACACCGCGGCCAGTGTGACTAGGCGTGGACCTG	ACGACACCGCGGCCAGTG	OPRL1	0.35
GCGGTACTCCGGTCGGCATGACTAGGCGTGGACCTG	GCGGTACTCCGGTCGGCA	OPRL1	0.32
ACGGTAGCTATCAATGCATGACTAGGCGTGGACCTG	ACGGTAGCTATCAATGCA	OPRL1	0.56
ACGGTAAACGCTCCCGCATGACTAGGCGTGGACCTG	ACGGTAAACGCTCCCGCA	OPRL1	0.53
ACGGGGCCGGTTCCCGGTTGACTAGGCGTGGACCTG	ACGGGGCCGGTTCCCGGT	OPRL1	0.35
ATCGTACCGCGGTCGCTCTGACTAGGCGTGGACCTG	ATCGTACCGCGGTCGCTC	OPRL1	0.3
ACCACTCCGCGGCCCCCTTGACTAGGCGTGGACCTG	ACCACTCCGCGGCCCCCT	OPRL1	0.28
AGGTCACCGCGGCTGGCATGACTAGGCGTGGACCTG	AGGTCACCGCGGCTGGCA	OPRL1	0.33
CAAGATCCGCGGTTGGCATGACTAGGCGTGGACCTG	CAAGATCCGCGGTTGGCA	OPRL1	0.35
TCTGTACCGCGGAAAACCTGACTAGGCGTGGACCTG	TCTGTACCGCGGAAAACC	OPRL1	0.3
ACGACGGCGAATCCCGCATGACTAGGCGTGGACCTG	ACGACGGCGAATCCCGCA	OPRL1	0.47
CGCTCGCCGCAGCCCGCATGACTAGGCGTGGACCTG	CGCTCGCCGCAGCCCGCA	OPRL1	0.39
GATCAGCCGCGGTCTGCATGACTAGGCGTGGACCTG	GATCAGCCGCGGTCTGCA	OPRL1	0.45
TTGGTACCGTTGCTCGCATGACTAGGCGTGGACCTG	TTGGTACCGTTGCTCGCA	OPRL1	0.34
ACGGTAGTTCGGCGCAATTGACTAGGCGTGGACCTG	ACGGTAGTTCGGCGCAAT	OPRL1	0.36
CTAGTACCCCGGCGAGCATGACTAGGCGTGGACCTG	CTAGTACCCCGGCGAGCA	OPRL1	0.3
ACGGATGAGCGGGGCGCATGACTAGGCGTGGACCTG	ACGGATGAGCGGGGCGCA	OPRL1	0.45
ACGTACCCGCATCGGGCATGACTAGGCGTGGACCTG	ACGTACCCGCATCGGGCA	OPRL1	0.35
TTGCACCCGGAACCCGCATGACTAGGCGTGGACCTG	TTGCACCCGGAACCCGCA	OPRL1	0.37
CGGGTACCGCCGCCCCACTGACTAGGCGTGGACCTG	CGGGTACCGCCGCCCCAC	OPRL1	0.28
CCTCGGCCGCGGCCCGGATGACTAGGCGTGGACCTG	CCTCGGCCGCGGCCCGGA	OPRL1	0.28
AATGTACCGCGGAATAAGTGACTAGGCGTGGACCTG	AATGTACCGCGGAATAAG	OPRL1	0.62
GGCTCCCCGGTGCCCGCATGACTAGGCGTGGACCTG	GGCTCCCCGGTGCCCGCA	OPRL1	0.41
ACGGGGGAGCGGAGGGCATGACTAGGCGTGGACCTG	ACGGGGGAGCGGAGGGCA	OPRL1	0.46
CTCGTACTAGAGCCCGCATGACTAGGCGTGGACCTG	CTCGTACTAGAGCCCGCA	OPRL1	0.4
ACGGCGTATGCCCCCGCATGACTAGGCGTGGACCTG	ACGGCGTATGCCCCCGCA	OPRL1	0.46
ACGGTAAAGCACCCCCCGTGACTAGGCGTGGACCTG	ACGGTAAAGCACCCCCCG	OPRL1	0.4
GGGACACCGTCGCCCGCATGACTAGGCGTGGACCTG	GGGACACCGTCGCCCGCA	OPRL1	0.36
CGGCTGACACGGCCCGCATGACTAGGCGTGGACCTG	CGGCTGACACGGCCCGCA	OPRL1	0.32
CAAGTACGACGCCCCGCATGACTAGGCGTGGACCTG	CAAGTACGACGCCCCGCA	OPRL1	0.29
ACGGTATATCGGGGGGTATGACTAGGCGTGGACCTG	ACGGTATATCGGGGGGTA	OPRL1	0.32
GGTGTAATACGGCATGCATGACTAGGCGTGGACCTG	GGTGTAATACGGCATGCA	OPRL1	0.32
ACGGTATCACGGGAAGATTGACTAGGCGTGGACCTG	ACGGTATCACGGGAAGAT	OPRL1	0.32
GTTGTAAGACGGCCCTGCTGACTAGGCGTGGACCTG	GTTGTAAGACGGCCCTGC	OPRL1	0.34
ACGGGTCCGTGCCCCCCGTGACTAGGCGTGGACCTG	ACGGGTCCGTGCCCCCCG	OPRL1	0.4
ACGAGCTGTCGGCCCCGATGACTAGGCGTGGACCTG	ACGAGCTGTCGGCCCCGA	OPRL1	0.35
ACGGCGCTACGGCTAGCATGACTAGGCGTGGACCTG	ACGGCGCTACGGCTAGCA	OPRL1	0.32
ACGTTCCCGAGTCACGCATGACTAGGCGTGGACCTG	ACGTTCCCGAGTCACGCA	OPRL1	0.35
GCCGTACCGCTGCCCCCTTGACTAGGCGTGGACCTG	GCCGTACCGCTGCCCCCT	OPRL1	0.38
ACGGTAAACTTGCCCTTGTGACTAGGCGTGGACCTG	ACGGTAAACTTGCCCTTG	OPRL1	0.4
CTTAGGCCGTCCCCCGCATGACTAGGCGTGGACCTG	CTTAGGCCGTCCCCCGCA	OPRL1	0.35
TCAGTACCGGATAACGCATGACTAGGCGTGGACCTG	TCAGTACCGGATAACGCA	OPRL1	0.46
ACGAGCAAACGGTCCGCATGACTAGGCGTGGACCTG	ACGAGCAAACGGTCCGCA	OPRL1	0.35
TATGACCGCCGGCCCGCATGACTAGGCGTGGACCTG	TATGACCGCCGGCCCGCA	OPRL1	0.36
ACGGTATACTCACCCTCATGACTAGGCGTGGACCTG	ACGGTATACTCACCCTCA	OPRL1	0.27
CACGTACCGCGGACCGGTTGACTAGGCGTGGACCTG	CACGTACCGCGGACCGGT	OPRL1	0.28
TCTGTACCGCTACCCCGATGACTAGGCGTGGACCTG	TCTGTACCGCTACCCCGA	OPRL1	0.26
ACGGTATCACGGCCTCTATGACTAGGCGTGGACCTG	ACGGTATCACGGCCTCTA	OPRL1	0.25
ACGCCCCCGCGACCCCATTGACTAGGCGTGGACCTG	ACGCCCCCGCGACCCCAT	OPRL1	0.28
GAGATTCCGCGGCCCACGTGACTAGGCGTGGACCTG	GAGATTCCGCGGCCCACG	OPRL1	0.41
GCACCCCCGCGGAGGGCATGACTAGGCGTGGACCTG	GCACCCCCGCGGAGGGCA	OPRL1	0.39
CACGCTCCGCGGCTTGCATGACTAGGCGTGGACCTG	CACGCTCCGCGGCTTGCA	OPRL1	0.42
ACGTATCCGAGTCCCACGTGACTAGGCGTGGACCTG	ACGTATCCGAGTCCCACG	OPRL1	0.31
ACGCACCCGGCGCCCGCATGACTAGGCGTGGACCTG	ACGCACCCGGCGCCCGCA	OPRL1	0.35
ACGCTTCCGTGTCCCGAATGACTAGGCGTGGACCTG	ACGCTTCCGTGTCCCGAA	OPRL1	0.42
TGTACACCGCGGGTGGCATGACTAGGCGTGGACCTG	TGTACACCGCGGGTGGCA	OPRL1	0.47
GACGTACCGCATACCGCATGACTAGGCGTGGACCTG	GACGTACCGCATACCGCA	OPRL1	0.35
ACGCTCAGGACGCCCGCATGACTAGGCGTGGACCTG	ACGCTCAGGACGCCCGCA	OPRL1	0.35
ACGGAACCGCCACCCAGGTGACTAGGCGTGGACCTG	ACGGAACCGCCACCCAGG	OPRL1	0.34
TCATTACCGCGCCCCGCATGACTAGGCGTGGACCTG	TCATTACCGCGCCCCGCA	OPRL1	0.28
ACGGTAAGTGTGCCAGCATGACTAGGCGTGGACCTG	ACGGTAAGTGTGCCAGCA	OPRL1	0.38
ACGGTATGTCGGGTTATGTGACTAGGCGTGGACCTG	ACGGTATGTCGGGTTATG	OPRL1	0.39
ACGATAGTTAGTCCCGCATGACTAGGCGTGGACCTG	ACGATAGTTAGTCCCGCA	OPRL1	0.32
ACGCACGGACGGCCCTTCTGACTAGGCGTGGACCTG	ACGCACGGACGGCCCTTC	OPRL1	0.3
ACGGCTCCGCATGGTGCATGACTAGGCGTGGACCTG	ACGGCTCCGCATGGTGCA	OPRL1	0.44
ACGGTATTCGAGTTTGCATGACTAGGCGTGGACCTG	ACGGTATTCGAGTTTGCA	OPRL1	0.46
ACGGTAGTGAACCGCGCATGACTAGGCGTGGACCTG	ACGGTAGTGAACCGCGCA	OPRL1	0.48
ACGAGTCCGAAGCTCGCATGACTAGGCGTGGACCTG	ACGAGTCCGAAGCTCGCA	OPRL1	0.46
GATGTATATCGGCCCGTATGACTAGGCGTGGACCTG	GATGTATATCGGCCCGTA	OPRL1	0.31
GGTAACCCGCGGGGCGCATGACTAGGCGTGGACCTG	GGTAACCCGCGGGGCGCA	OPRL1	0.48
TTAGTACCGCTGCCCCGATGACTAGGCGTGGACCTG	TTAGTACCGCTGCCCCGA	OPRL1	0.25
AGAATTCCGCTCCCCGCATGACTAGGCGTGGACCTG	AGAATTCCGCTCCCCGCA	OPRL1	0.36
AAGGTACCGCTGCCCCGTTGACTAGGCGTGGACCTG	AAGGTACCGCTGCCCCGT	OPRL1	0.39
AAGGTAGATCGGACTGCATGACTAGGCGTGGACCTG	AAGGTAGATCGGACTGCA	OPRL1	0.46
ACGGTAGAGTGGGACGCATGACTAGGCGTGGACCTG	ACGGTAGAGTGGGACGCA	OPRL1	0.43
GACCCGTCACGGCCCGCATGACTAGGCGTGGACCTG	GACCCGTCACGGCCCGCA	OPRL1	0.35
CCAGTACCGACTCCCATTTGACTAGGCGTGGACCTG	CCAGTACCGACTCCCATT	OPRL1	0.32
ATAGTACCGCGGGATCGATGACTAGGCGTGGACCTG	ATAGTACCGCGGGATCGA	OPRL1	0.3
GGTGTACCGCCACGAGCATGACTAGGCGTGGACCTG	GGTGTACCGCCACGAGCA	OPRL1	0.34
AGGCTTCCGCGGCTTGCATGACTAGGCGTGGACCTG	AGGCTTCCGCGGCTTGCA	OPRL1	0.35
TATGTACCGCAGCCCCTTTGACTAGGCGTGGACCTG	TATGTACCGCAGCCCCTT	OPRL1	0.4
ACGAGCAGCAATCCCGCATGACTAGGCGTGGACCTG	ACGAGCAGCAATCCCGCA	OPRL1	0.43
TCACCACCGCGGAAGGCATGACTAGGCGTGGACCTG	TCACCACCGCGGAAGGCA	OPRL1	0.45
GGCGTACCGAGTGCCGCATGACTAGGCGTGGACCTG	GGCGTACCGAGTGCCGCA	OPRL1	0.42
ACGTCGAATCGGCCCGTGTGACTAGGCGTGGACCTG	ACGTCGAATCGGCCCGTG	OPRL1	0.44
TCCAACCCACGGCCCGCATGACTAGGCGTGGACCTG	TCCAACCCACGGCCCGCA	OPRL1	0.45
ACGTCGTGCCGGTGTGCATGACTAGGCGTGGACCTG	ACGTCGTGCCGGTGTGCA	OPRL1	0.48
TGTGTACCGCGGGTCCTGTGACTAGGCGTGGACCTG	TGTGTACCGCGGGTCCTG	OPRL1	0.36
ATGGTATCGTGTCCCGCATGACTAGGCGTGGACCTG	ATGGTATCGTGTCCCGCA	OPRL1	0.43
CCCAAGCCGCGGCCCAGATGACTAGGCGTGGACCTG	CCCAAGCCGCGGCCCAGA	OPRL1	0.39
ACGTTGCCGGACGGGGCATGACTAGGCGTGGACCTG	ACGTTGCCGGACGGGGCA	OPRL1	0.41
GCTCGACCGCTACCCGCATGACTAGGCGTGGACCTG	GCTCGACCGCTACCCGCA	OPRL1	0.41
ACGGATAGCCGGAATGCATGACTAGGCGTGGACCTG	ACGGATAGCCGGAATGCA	OPRL1	0.46
CGAGGGCCGCGGAAAGCATGACTAGGCGTGGACCTG	CGAGGGCCGCGGAAAGCA	OPRL1	0.4
ACGAGACCGCGGATCCCATGACTAGGCGTGGACCTG	ACGAGACCGCGGATCCCA	OPRL1	0.31
TTTGTACCGCGGCTTGTCTGACTAGGCGTGGACCTG	TTTGTACCGCGGCTTGTC	OPRL1	0.31
GAAGTACCGCCGCCCAGCTGACTAGGCGTGGACCTG	GAAGTACCGCCGCCCAGC	OPRL1	0.31
GGTGTATGTAGTCCCGCATGACTAGGCGTGGACCTG	GGTGTATGTAGTCCCGCA	OPRL1	0.41
TTAGTAGTCCGGTGGGCATGACTAGGCGTGGACCTG	TTAGTAGTCCGGTGGGCA	OPRL1	0.28
AAGTTCCCGCGGCCCTTGTGACTAGGCGTGGACCTG	AAGTTCCCGCGGCCCTTG	OPRL1	0.44
ACGCGCTACCGGCCCAGATGACTAGGCGTGGACCTG	ACGCGCTACCGGCCCAGA	OPRL1	0.26
CAAGTACACCGGTGTGCATGACTAGGCGTGGACCTG	CAAGTACACCGGTGTGCA	OPRL1	0.38
ATCTCGCGACGGCCCGCATGACTAGGCGTGGACCTG	ATCTCGCGACGGCCCGCA	OPRL1	0.34
TTGGTACCGCGGGATCATTGACTAGGCGTGGACCTG	TTGGTACCGCGGGATCAT	OPRL1	0.3
ACGGTAGTGGCTCCCCCATGACTAGGCGTGGACCTG	ACGGTAGTGGCTCCCCCA	OPRL1	0.43
ACGAGTCCGCGCCCCCCCTGACTAGGCGTGGACCTG	ACGAGTCCGCGCCCCCCC	OPRL1	0.27
ACGGTAGCGGTGCCCTTCTGACTAGGCGTGGACCTG	ACGGTAGCGGTGCCCTTC	OPRL1	0.38
CGCGGTCCGGAGCCCGCATGACTAGGCGTGGACCTG	CGCGGTCCGGAGCCCGCA	OPRL1	0.42
ACGCCTACTCGGCCCGCTTGACTAGGCGTGGACCTG	ACGCCTACTCGGCCCGCT	OPRL1	0.37
TCTTCGCCGCGGCTAGCATGACTAGGCGTGGACCTG	TCTTCGCCGCGGCTAGCA	OPRL1	0.31
TCCGTAGCACGGTCCGCATGACTAGGCGTGGACCTG	TCCGTAGCACGGTCCGCA	OPRL1	0.36
TCTGTATTCCGGCCCAACTGACTAGGCGTGGACCTG	TCTGTATTCCGGCCCAAC	OPRL1	0.41
ACGAGCCCGAAAGAAGCATGACTAGGCGTGGACCTG	ACGAGCCCGAAAGAAGCA	OPRL1	0.4
GTTGTACCGAAACAGGCATGACTAGGCGTGGACCTG	GTTGTACCGAAACAGGCA	OPRL1	0.45
CGTGTACCGCGGGGATGTTGACTAGGCGTGGACCTG	CGTGTACCGCGGGGATGT	OPRL1	0.34
ACGGTAAACCCTGTTGCATGACTAGGCGTGGACCTG	ACGGTAAACCCTGTTGCA	OPRL1	0.44
ACGGTAGAACGGCTAAGGTGACTAGGCGTGGACCTG	ACGGTAGAACGGCTAAGG	OPRL1	0.3
ACGAAAGAACGGCCCGTGTGACTAGGCGTGGACCTG	ACGAAAGAACGGCCCGTG	OPRL1	0.41
TTTACGCCGCGGTGGGCATGACTAGGCGTGGACCTG	TTTACGCCGCGGTGGGCA	OPRL1	0.35
AATGTAATCCGGCCCAGGTGACTAGGCGTGGACCTG	AATGTAATCCGGCCCAGG	OPRL1	0.43
ACGGAGCCGCGGGCTCGGTGACTAGGCGTGGACCTG	ACGGAGCCGCGGGCTCGG	OPRL1	0.45
ACGCGTCCGCGGTATTCCTGACTAGGCGTGGACCTG	ACGCGTCCGCGGTATTCC	OPRL1	0.29
ACCGTACATCGGCCCCAGTGACTAGGCGTGGACCTG	ACCGTACATCGGCCCCAG	OPRL1	0.35
AGTTCCCCGCGGCCCATTTGACTAGGCGTGGACCTG	AGTTCCCCGCGGCCCATT	OPRL1	0.31
ACGTATGACCGGACCGCATGACTAGGCGTGGACCTG	ACGTATGACCGGACCGCA	OPRL1	0.37
ACGCGTACTCGGCCCTCCTGACTAGGCGTGGACCTG	ACGCGTACTCGGCCCTCC	OPRL1	0.26
ACGGATCCGTTCGCAGCATGACTAGGCGTGGACCTG	ACGGATCCGTTCGCAGCA	OPRL1	0.44
CCTGTACCGTACCTCGCATGACTAGGCGTGGACCTG	CCTGTACCGTACCTCGCA	OPRL1	0.36
TTTTGCCCGACCCCCGCATGACTAGGCGTGGACCTG	TTTTGCCCGACCCCCGCA	OPRL1	0.45
CTGGTACCGCGGATTACGTGACTAGGCGTGGACCTG	CTGGTACCGCGGATTACG	OPRL1	0.32
ACGCTTAGTCGGCCCGCGTGACTAGGCGTGGACCTG	ACGCTTAGTCGGCCCGCG	OPRL1	0.3
TTGTCGCCGGGCCCCGCATGACTAGGCGTGGACCTG	TTGTCGCCGGGCCCCGCA	OPRL1	0.34
ACGGCGTTCCGGGTCGCATGACTAGGCGTGGACCTG	ACGGCGTTCCGGGTCGCA	OPRL1	0.37
TGCACCCGACGGCCCGCATGACTAGGCGTGGACCTG	TGCACCCGACGGCCCGCA	OPRL1	0.4
TCTACTCCGCGGCCCTTATGACTAGGCGTGGACCTG	TCTACTCCGCGGCCCTTA	OPRL1	0.25
AAGCCCCCGTCGCCCGCATGACTAGGCGTGGACCTG	AAGCCCCCGTCGCCCGCA	OPRL1	0.45
GTTGTACCGCGGGCAGGGTGACTAGGCGTGGACCTG	GTTGTACCGCGGGCAGGG	OPRL1	0.36
ACGTCGAGTCGGCCCAGCTGACTAGGCGTGGACCTG	ACGTCGAGTCGGCCCAGC	OPRL1	0.25
ACGGTAATAAGCCCCTTCTGACTAGGCGTGGACCTG	ACGGTAATAAGCCCCTTC	OPRL1	0.3
TACGTATTACGGCCCTTCTGACTAGGCGTGGACCTG	TACGTATTACGGCCCTTC	OPRL1	0.29
ACGGTAGATACGGGCGCATGACTAGGCGTGGACCTG	ACGGTAGATACGGGCGCA	OPRL1	0.37
GATGTACCGGCACCCATATGACTAGGCGTGGACCTG	GATGTACCGGCACCCATA	OPRL1	0.36
GGAGTACCGCGGCTCGCCTGACTAGGCGTGGACCTG	GGAGTACCGCGGCTCGCC	OPRL1	0.37
ACGGTAGTATGTCCCCTTTGACTAGGCGTGGACCTG	ACGGTAGTATGTCCCCTT	OPRL1	0.36
GTAGTACCTTTCCCCGCATGACTAGGCGTGGACCTG	GTAGTACCTTTCCCCGCA	OPRL1	0.35
ACGGACCGCCGGAGCGCATGACTAGGCGTGGACCTG	ACGGACCGCCGGAGCGCA	OPRL1	0.33
CCCAGGCCGCGGCCCTGTTGACTAGGCGTGGACCTG	CCCAGGCCGCGGCCCTGT	OPRL1	0.38
AGTGCTGGGCGGCCCGCATGACTAGGCGTGGACCTG	AGTGCTGGGCGGCCCGCA	OPRL1	0.45
ACGGTATTTCGGCACAGGTGACTAGGCGTGGACCTG	ACGGTATTTCGGCACAGG	OPRL1	0.3
ACGGTATTTACCCCCCTCTGACTAGGCGTGGACCTG	ACGGTATTTACCCCCCTC	OPRL1	0.31
TTCGGGCCGCGGACTGCATGACTAGGCGTGGACCTG	TTCGGGCCGCGGACTGCA	OPRL1	0.39
ACGCCACCGCAGCCCCAGTGACTAGGCGTGGACCTG	ACGCCACCGCAGCCCCAG	OPRL1	0.48
ACGAACCAACGGTTAGCATGACTAGGCGTGGACCTG	ACGAACCAACGGTTAGCA	OPRL1	0.41
TCTGATCCGCGGCCGGCATGACTAGGCGTGGACCTG	TCTGATCCGCGGCCGGCA	OPRL1	0.37
TCCGTACCGCGGGCGTTTTGACTAGGCGTGGACCTG	TCCGTACCGCGGGCGTTT	OPRL1	0.32
GCATTATCTCGGCCCGCATGACTAGGCGTGGACCTG	GCATTATCTCGGCCCGCA	OPRL1	0.35
ACGGAATCTCGGCCCAGCTGACTAGGCGTGGACCTG	ACGGAATCTCGGCCCAGC	OPRL1	0.3
TGCGTACCGCTGCCCCTGTGACTAGGCGTGGACCTG	TGCGTACCGCTGCCCCTG	OPRL1	0.38
ACGATCGGCACCCCCGCATGACTAGGCGTGGACCTG	ACGATCGGCACCCCCGCA	OPRL1	0.38
ACGCATCCGACTGTAGCATGACTAGGCGTGGACCTG	ACGCATCCGACTGTAGCA	OPRL1	0.32
ACGGTAGGGCCTCCCCTTTGACTAGGCGTGGACCTG	ACGGTAGGGCCTCCCCTT	OPRL1	0.33
CTCCTTCCGCTGCCCGCATGACTAGGCGTGGACCTG	CTCCTTCCGCTGCCCGCA	OPRL1	0.36
TCTAGGCCGGAACCCGCATGACTAGGCGTGGACCTG	TCTAGGCCGGAACCCGCA	OPRL1	0.38
ACGGGACCGCGGTGTCACTGACTAGGCGTGGACCTG	ACGGGACCGCGGTGTCAC	OPRL1	0.36
ACGGCGGTCATACCCGCATGACTAGGCGTGGACCTG	ACGGCGGTCATACCCGCA	OPRL1	0.35
ACGGCTCTCTCGCCCGCATGACTAGGCGTGGACCTG	ACGGCTCTCTCGCCCGCA	OPRL1	0.42
GTCCCTCCGCGGCGCGCATGACTAGGCGTGGACCTG	GTCCCTCCGCGGCGCGCA	OPRL1	0.31
ACGTATAACCGGCCCTTGTGACTAGGCGTGGACCTG	ACGTATAACCGGCCCTTG	OPRL1	0.42
CCTGGGCTTCGGCCCGCATGACTAGGCGTGGACCTG	CCTGGGCTTCGGCCCGCA	OPRL1	0.38
TTTACACCGCGGCCCAGTTGACTAGGCGTGGACCTG	TTTACACCGCGGCCCAGT	OPRL1	0.3
ACAGTAACTGCTCCCGCATGACTAGGCGTGGACCTG	ACAGTAACTGCTCCCGCA	OPRL1	0.4
CAGGTACCGGACCCCCCGTGACTAGGCGTGGACCTG	CAGGTACCGGACCCCCCG	OPRL1	0.41
GGTGTACCACAGCCCGCATGACTAGGCGTGGACCTG	GGTGTACCACAGCCCGCA	OPRL1	0.43
CAAGTAGTGCCACCCGCATGACTAGGCGTGGACCTG	CAAGTAGTGCCACCCGCA	OPRL1	0.38
CAGATTCCGCGGAAGGCATGACTAGGCGTGGACCTG	CAGATTCCGCGGAAGGCA	OPRL1	0.57
ACGGTAACTTTCAACGCATGACTAGGCGTGGACCTG	ACGGTAACTTTCAACGCA	OPRL1	0.46
GGAGTAAGCCGGCCCACTTGACTAGGCGTGGACCTG	GGAGTAAGCCGGCCCACT	OPRL1	0.25
ACGTCCCCGAACCCCCACTGACTAGGCGTGGACCTG	ACGTCCCCGAACCCCCAC	OPRL1	0.4
ACGGTAAAGCGGCAGGAATGACTAGGCGTGGACCTG	ACGGTAAAGCGGCAGGAA	OPRL1	0.51
GTAGATAGTCGGCCCGCATGACTAGGCGTGGACCTG	GTAGATAGTCGGCCCGCA	OPRL1	0.34
ACGGTAGACCGGCAACGCTGACTAGGCGTGGACCTG	ACGGTAGACCGGCAACGC	OPRL1	0.28
ACGCGTTCAAGGCCCGCATGACTAGGCGTGGACCTG	ACGCGTTCAAGGCCCGCA	OPRL1	0.31
CGAGTACCGCGGCCTTCATGACTAGGCGTGGACCTG	CGAGTACCGCGGCCTTCA	OPRL1	0.25
ACGCTATTTACTCCCGCATGACTAGGCGTGGACCTG	ACGCTATTTACTCCCGCA	OPRL1	0.35
CACGTAACCCGGATAGCATGACTAGGCGTGGACCTG	CACGTAACCCGGATAGCA	OPRL1	0.31
ACCGTACCGTTTACAGCATGACTAGGCGTGGACCTG	ACCGTACCGTTTACAGCA	OPRL1	0.34
GCCGTACCGCAGCCCGCATGACTAGGCGTGGACCTG	GCCGTACCGCAGCCCGCA	OPRL1	0.51
ACGAATAATCGGGTTGCATGACTAGGCGTGGACCTG	ACGAATAATCGGGTTGCA	OPRL1	0.55
GTCGTACCGATCGGGGCATGACTAGGCGTGGACCTG	GTCGTACCGATCGGGGCA	OPRL1	0.4
AAAGCCTACCGGCCCGCATGACTAGGCGTGGACCTG	AAAGCCTACCGGCCCGCA	OPRL1	0.47
ACGAAGTTACGGCCCGCGTGACTAGGCGTGGACCTG	ACGAAGTTACGGCCCGCG	OPRL1	0.39
GGTTCAGGACGGCCCGCATGACTAGGCGTGGACCTG	GGTTCAGGACGGCCCGCA	OPRL1	0.33
ACGGATAACCGACCCGCATGACTAGGCGTGGACCTG	ACGGATAACCGACCCGCA	OPRL1	0.47
ACGGTAGATCTGCCGGCATGACTAGGCGTGGACCTG	ACGGTAGATCTGCCGGCA	OPRL1	0.37
ACGCAACCGCGATATGCATGACTAGGCGTGGACCTG	ACGCAACCGCGATATGCA	OPRL1	0.34
GAGAGCCCGTGGCCCGCATGACTAGGCGTGGACCTG	GAGAGCCCGTGGCCCGCA	OPRL1	0.41
ACGGTATCGACGCGCGCATGACTAGGCGTGGACCTG	ACGGTATCGACGCGCGCA	OPRL1	0.29
AGCTCGCCGCGGAGCGCATGACTAGGCGTGGACCTG	AGCTCGCCGCGGAGCGCA	OPRL1	0.3
ACGCCTCCGGCACCCATGTGACTAGGCGTGGACCTG	ACGCCTCCGGCACCCATG	OPRL1	0.39
ACGTTCCCGCGGGAGCATTGACTAGGCGTGGACCTG	ACGTTCCCGCGGGAGCAT	OPRL1	0.39
CTTGTACTCCCCCCCGCATGACTAGGCGTGGACCTG	CTTGTACTCCCCCCCGCA	OPRL1	0.34
ACGAACCCGAACTGTGCATGACTAGGCGTGGACCTG	ACGAACCCGAACTGTGCA	OPRL1	0.65
ACGCGAGAGCGGCCCAGATGACTAGGCGTGGACCTG	ACGCGAGAGCGGCCCAGA	OPRL1	0.33
GTAGTACTTCGGGCTGCATGACTAGGCGTGGACCTG	GTAGTACTTCGGGCTGCA	OPRL1	0.4
ACGCTGCCGGGCCCCTGTTGACTAGGCGTGGACCTG	ACGCTGCCGGGCCCCTGT	OPRL1	0.4
GCGTCTCCGCGGGAGGCATGACTAGGCGTGGACCTG	GCGTCTCCGCGGGAGGCA	OPRL1	0.43
ACGGCGCCGCATTCCGCATGACTAGGCGTGGACCTG	ACGGCGCCGCATTCCGCA	OPRL1	0.35
ACGAACCCGCGGCCATTTTGACTAGGCGTGGACCTG	ACGAACCCGCGGCCATTT	OPRL1	0.44
ACGTGCCCGGACTCAGCATGACTAGGCGTGGACCTG	ACGTGCCCGGACTCAGCA	OPRL1	0.44
TATGTAGCTAAGCCCGCATGACTAGGCGTGGACCTG	TATGTAGCTAAGCCCGCA	OPRL1	0.55
GAAGTACCGCTTCCCGTCTGACTAGGCGTGGACCTG	GAAGTACCGCTTCCCGTC	OPRL1	0.32
GTTCCTTTCCGGCCCGCATGACTAGGCGTGGACCTG	GTTCCTTTCCGGCCCGCA	OPRL1	0.36
ACGACCTACCGGCCCCTTTGACTAGGCGTGGACCTG	ACGACCTACCGGCCCCTT	OPRL1	0.3
ACGATGTTTCGGCCCTACTGACTAGGCGTGGACCTG	ACGATGTTTCGGCCCTAC	OPRL1	0.37
ACGGCTCCGCGGCCGGAGTGACTAGGCGTGGACCTG	ACGGCTCCGCGGCCGGAG	OPRL1	0.47
ACGACAAGGCGGCCCCTGTGACTAGGCGTGGACCTG	ACGACAAGGCGGCCCCTG	OPRL1	0.29
GTGCTTCCGGACCCCGCATGACTAGGCGTGGACCTG	GTGCTTCCGGACCCCGCA	OPRL1	0.44
TCTAGGCCGCGGGTGGCATGACTAGGCGTGGACCTG	TCTAGGCCGCGGGTGGCA	OPRL1	0.39
TTTGTACCGTTGCCGGCATGACTAGGCGTGGACCTG	TTTGTACCGTTGCCGGCA	OPRL1	0.36
ACGCTTAATCGGCTCGCATGACTAGGCGTGGACCTG	ACGCTTAATCGGCTCGCA	OPRL1	0.45
CAAGTACCGGGCCCCCCATGACTAGGCGTGGACCTG	CAAGTACCGGGCCCCCCA	OPRL1	0.3
GAAGTACCGCGGCTCCCTTGACTAGGCGTGGACCTG	GAAGTACCGCGGCTCCCT	OPRL1	0.32
GACGTACCGTTCATCGCATGACTAGGCGTGGACCTG	GACGTACCGTTCATCGCA	OPRL1	0.42
AAAGTATTTCGGCCCATATGACTAGGCGTGGACCTG	AAAGTATTTCGGCCCATA	OPRL1	0.33
TGTGTACCGGACTTAGCATGACTAGGCGTGGACCTG	TGTGTACCGGACTTAGCA	OPRL1	0.42
GGCGTACCGGCACCCGCATGACTAGGCGTGGACCTG	GGCGTACCGGCACCCGCA	OPRL1	0.39
ACGCCACCGCGCCCCAGTTGACTAGGCGTGGACCTG	ACGCCACCGCGCCCCAGT	OPRL1	0.28
ATCGTACCGGGGCCCCTCTGACTAGGCGTGGACCTG	ATCGTACCGGGGCCCCTC	OPRL1	0.37
CCCGTACCGCGGGAAGCATGACTAGGCGTGGACCTG	CCCGTACCGCGGGAAGCA	OPRL1	0.36
GTGCCACCGCGGTCTGCATGACTAGGCGTGGACCTG	GTGCCACCGCGGTCTGCA	OPRL1	0.39
CTCGCCCCGCGGATAGCATGACTAGGCGTGGACCTG	CTCGCCCCGCGGATAGCA	OPRL1	0.43
ACGACGGATAATCCCGCATGACTAGGCGTGGACCTG	ACGACGGATAATCCCGCA	OPRL1	0.48
TGTTATCCGCGGACCGCATGACTAGGCGTGGACCTG	TGTTATCCGCGGACCGCA	OPRL1	0.43
GAGGTACCGAGCAGGGCATGACTAGGCGTGGACCTG	GAGGTACCGAGCAGGGCA	OPRL1	0.41
ACGGGTTGCAGTCCCGCATGACTAGGCGTGGACCTG	ACGGGTTGCAGTCCCGCA	OPRL1	0.43
GGATCCCCGCGGCCCCGGTGACTAGGCGTGGACCTG	GGATCCCCGCGGCCCCGG	OPRL1	0.28
CCCGTAGGGCACCCCGCATGACTAGGCGTGGACCTG	CCCGTAGGGCACCCCGCA	OPRL1	0.36
ACCCACCCGCGGTGTGCATGACTAGGCGTGGACCTG	ACCCACCCGCGGTGTGCA	OPRL1	0.4
CCAGTACCGAGTCCCGCATGACTAGGCGTGGACCTG	CCAGTACCGAGTCCCGCA	OPRL1	0.33
ACGACACCGGGACGCGCATGACTAGGCGTGGACCTG	ACGACACCGGGACGCGCA	OPRL1	0.31
ACGAACATCAGACCCGCATGACTAGGCGTGGACCTG	ACGAACATCAGACCCGCA	OPRL1	0.47
ACGGATAGAACGCCCGCATGACTAGGCGTGGACCTG	ACGGATAGAACGCCCGCA	OPRL1	0.35
ACGGGACCGCGGTCTAGCTGACTAGGCGTGGACCTG	ACGGGACCGCGGTCTAGC	OPRL1	0.28
CCTTACCCGATCCCCGCATGACTAGGCGTGGACCTG	CCTTACCCGATCCCCGCA	OPRL1	0.4
CGATTTCCGAACCCCGCATGACTAGGCGTGGACCTG	CGATTTCCGAACCCCGCA	OPRL1	0.47
ACGCTTGATCGGGAAGCATGACTAGGCGTGGACCTG	ACGCTTGATCGGGAAGCA	OPRL1	0.4
GGGGTAAATCGGCCCTCCTGACTAGGCGTGGACCTG	GGGGTAAATCGGCCCTCC	OPRL1	0.42
ACGTCTAGGGTCCCCGCATGACTAGGCGTGGACCTG	ACGTCTAGGGTCCCCGCA	OPRL1	0.34
TTGGTACCGCGGTCGATATGACTAGGCGTGGACCTG	TTGGTACCGCGGTCGATA	OPRL1	0.27

### Sheet: Supp_Tbl_12
Sequence	Upstream_sequence	Gene	tAI
TCGGGATTGTCTTCAGTATGACTAGAAGATCGCACT	TCGGGATTGTCTTCAGTA	AQP4	0.25
AGAGTATTGGCATCACCATGACTAGAAGATCGCACT	AGAGTATTGGCATCACCA	AQP4	0.29
AGAGTAAGCCTATCAGTATGACTAGAAGATCGCACT	AGAGTAAGCCTATCAGTA	AQP4	0.21
AGCTGGTTGTCTTCAGTATGACTAGAAGATCGCACT	AGCTGGTTGTCTTCAGTA	AQP4	0.25
AGAGTAACGTCTTCAATTTGACTAGAAGATCGCACT	AGAGTAACGTCTTCAATT	AQP4	0.23
TTTGTATTGTCTAAAGTATGACTAGAAGATCGCACT	TTTGTATTGTCTAAAGTA	AQP4	0.35
AGAGTATTGTCTCGTTCGTGACTAGAAGATCGCACT	AGAGTATTGTCTCGTTCG	AQP4	0.23
AGACATTTGGGATCAGTATGACTAGAAGATCGCACT	AGACATTTGGGATCAGTA	AQP4	0.24
GCAGTATTGTCTTCAAGGTGACTAGAAGATCGCACT	GCAGTATTGTCTTCAAGG	AQP4	0.31
AGAGAGTTGCCTTCAGTATGACTAGAAGATCGCACT	AGAGAGTTGCCTTCAGTA	AQP4	0.35
AGAAAGTTGTCTTCAAACTGACTAGAAGATCGCACT	AGAAAGTTGTCTTCAAAC	AQP4	0.39
AGAGCTTTGTCTTCACGATGACTAGAAGATCGCACT	AGAGCTTTGTCTTCACGA	AQP4	0.35
AGGTCCTTGTCTTCAGTATGACTAGAAGATCGCACT	AGGTCCTTGTCTTCAGTA	AQP4	0.28
AGAAGTACTTCTTCAGTATGACTAGAAGATCGCACT	AGAAGTACTTCTTCAGTA	AQP4	0.22
AGAGTATTGGTCCTAGTATGACTAGAAGATCGCACT	AGAGTATTGGTCCTAGTA	AQP4	0.24
GTCGTATTGTCTTCACGTTGACTAGAAGATCGCACT	GTCGTATTGTCTTCACGT	AQP4	0.26
AGAGTAGAATTATCAGTATGACTAGAAGATCGCACT	AGAGTAGAATTATCAGTA	AQP4	0.24
AGAACCTTGTCTCAGGTATGACTAGAAGATCGCACT	AGAACCTTGTCTCAGGTA	AQP4	0.36
AGAGTAGGAACGTCAGTATGACTAGAAGATCGCACT	AGAGTAGGAACGTCAGTA	AQP4	0.23
AGAGTATTGTGCTCATGTTGACTAGAAGATCGCACT	AGAGTATTGTGCTCATGT	AQP4	0.34
GCGCGTTTGTCTTCAGTATGACTAGAAGATCGCACT	GCGCGTTTGTCTTCAGTA	AQP4	0.27
AGAGTAGAGTCTCCCGTATGACTAGAAGATCGCACT	AGAGTAGAGTCTCCCGTA	AQP4	0.35
AGACGGTTGTCTTTGGTATGACTAGAAGATCGCACT	AGACGGTTGTCTTTGGTA	AQP4	0.26
TTGGTATTGCCGTCAGTATGACTAGAAGATCGCACT	TTGGTATTGCCGTCAGTA	AQP4	0.27
ACGAAGTTGTCTTCAGTATGACTAGAAGATCGCACT	ACGAAGTTGTCTTCAGTA	AQP4	0.42
AGAGTATTGCCCTCAGCCTGACTAGAAGATCGCACT	AGAGTATTGCCCTCAGCC	AQP4	0.24
AGAGTATTGGGATCACCCTGACTAGAAGATCGCACT	AGAGTATTGGGATCACCC	AQP4	0.23
AGAGTATTGAGCAGTGTATGACTAGAAGATCGCACT	AGAGTATTGAGCAGTGTA	AQP4	0.23
AGAGTATTGCAGCTTGTATGACTAGAAGATCGCACT	AGAGTATTGCAGCTTGTA	AQP4	0.36
TGCGTATTGTCTTCAATTTGACTAGAAGATCGCACT	TGCGTATTGTCTTCAATT	AQP4	0.36
AGAGACCGATCTTCAGTATGACTAGAAGATCGCACT	AGAGACCGATCTTCAGTA	AQP4	0.27
CGCGTATTGTCTCGGGTATGACTAGAAGATCGCACT	CGCGTATTGTCTCGGGTA	AQP4	0.25
AGAGTATTGAGGGTTGTATGACTAGAAGATCGCACT	AGAGTATTGAGGGTTGTA	AQP4	0.26
AGAGGGTTGCATTCAGTATGACTAGAAGATCGCACT	AGAGGGTTGCATTCAGTA	AQP4	0.29
AGAGTACCGCGCTCAGTATGACTAGAAGATCGCACT	AGAGTACCGCGCTCAGTA	AQP4	0.22
AGAGGGTTGTCTTCAATCTGACTAGAAGATCGCACT	AGAGGGTTGTCTTCAATC	AQP4	0.29
AGAGTAATATCTATTGTATGACTAGAAGATCGCACT	AGAGTAATATCTATTGTA	AQP4	0.29
GACGTATTGACGTCAGTATGACTAGAAGATCGCACT	GACGTATTGACGTCAGTA	AQP4	0.3
GGTGTATTGAAATCAGTATGACTAGAAGATCGCACT	GGTGTATTGAAATCAGTA	AQP4	0.32
AGAGTATATGTTTCAGTATGACTAGAAGATCGCACT	AGAGTATATGTTTCAGTA	AQP4	0.25
AGAGTATTGTCTAGGGGATGACTAGAAGATCGCACT	AGAGTATTGTCTAGGGGA	AQP4	0.26
GTTGTATTGGTCTCAGTATGACTAGAAGATCGCACT	GTTGTATTGGTCTCAGTA	AQP4	0.26
ATAGTACGTTCTTCAGTATGACTAGAAGATCGCACT	ATAGTACGTTCTTCAGTA	AQP4	0.23
AGGGTATTGTCTTCACCATGACTAGAAGATCGCACT	AGGGTATTGTCTTCACCA	AQP4	0.27
AGACATTTGACCTCAGTATGACTAGAAGATCGCACT	AGACATTTGACCTCAGTA	AQP4	0.23
AGAGGGTTGTCTACCGTATGACTAGAAGATCGCACT	AGAGGGTTGTCTACCGTA	AQP4	0.3
AGAGTAGCCCCTTCAGTATGACTAGAAGATCGCACT	AGAGTAGCCCCTTCAGTA	AQP4	0.34
AGAGTAAGCTCTGGTGTATGACTAGAAGATCGCACT	AGAGTAAGCTCTGGTGTA	AQP4	0.25
AGAGTATTGTCTTTTTTGTGACTAGAAGATCGCACT	AGAGTATTGTCTTTTTTG	AQP4	0.28
TTTGTATGGTCTTCAGTATGACTAGAAGATCGCACT	TTTGTATGGTCTTCAGTA	AQP4	0.28
GGTGTATTGTCTTTTGTATGACTAGAAGATCGCACT	GGTGTATTGTCTTTTGTA	AQP4	0.32
GACAGTTTGTCTTCAGTATGACTAGAAGATCGCACT	GACAGTTTGTCTTCAGTA	AQP4	0.3
AGGGTAATTTCTTCAGTATGACTAGAAGATCGCACT	AGGGTAATTTCTTCAGTA	AQP4	0.31
TGCGTATTGTCTTCAAGGTGACTAGAAGATCGCACT	TGCGTATTGTCTTCAAGG	AQP4	0.36
AGAGTAACGTCTCGCGTATGACTAGAAGATCGCACT	AGAGTAACGTCTCGCGTA	AQP4	0.23
GGGGTAAATTCTTCAGTATGACTAGAAGATCGCACT	GGGGTAAATTCTTCAGTA	AQP4	0.44
ATAGTACTTTCTTCAGTATGACTAGAAGATCGCACT	ATAGTACTTTCTTCAGTA	AQP4	0.26
AGACCATTGTCTCGCGTATGACTAGAAGATCGCACT	AGACCATTGTCTCGCGTA	AQP4	0.25
AGAGTAATGTCTTCAGAATGACTAGAAGATCGCACT	AGAGTAATGTCTTCAGAA	AQP4	0.28
AGAGTATTGTCTTCCGGCTGACTAGAAGATCGCACT	AGAGTATTGTCTTCCGGC	AQP4	0.25
ATGGTATTGCGTTCAGTATGACTAGAAGATCGCACT	ATGGTATTGCGTTCAGTA	AQP4	0.29
AGAGGATTGTCTTCATATTGACTAGAAGATCGCACT	AGAGGATTGTCTTCATAT	AQP4	0.24
GGAGTATTGTCTGTCGTATGACTAGAAGATCGCACT	GGAGTATTGTCTGTCGTA	AQP4	0.27
AGAATCTTGTCTTCATGTTGACTAGAAGATCGCACT	AGAATCTTGTCTTCATGT	AQP4	0.29
GCGGTATTGCAGTCAGTATGACTAGAAGATCGCACT	GCGGTATTGCAGTCAGTA	AQP4	0.38
AGAGGGTTGCACTCAGTATGACTAGAAGATCGCACT	AGAGGGTTGCACTCAGTA	AQP4	0.29
AGAGGGTTGTCTTCATACTGACTAGAAGATCGCACT	AGAGGGTTGTCTTCATAC	AQP4	0.29
CCGGTATTGTCTGATGTATGACTAGAAGATCGCACT	CCGGTATTGTCTGATGTA	AQP4	0.32
AGAGTACCATCTTCCGTATGACTAGAAGATCGCACT	AGAGTACCATCTTCCGTA	AQP4	0.25
AACGTATTGTCTGTAGTATGACTAGAAGATCGCACT	AACGTATTGTCTGTAGTA	AQP4	0.4
AGAGTATTCCGTTCAGTATGACTAGAAGATCGCACT	AGAGTATTCCGTTCAGTA	AQP4	0.24
AGAGTAACTTCTTATGTATGACTAGAAGATCGCACT	AGAGTAACTTCTTATGTA	AQP4	0.26
AGAAACTTGTCTTTTGTATGACTAGAAGATCGCACT	AGAAACTTGTCTTTTGTA	AQP4	0.43
AGAGTATTGACGTGTGTATGACTAGAAGATCGCACT	AGAGTATTGACGTGTGTA	AQP4	0.35
AGAGGCTTGTCTTCCGTATGACTAGAAGATCGCACT	AGAGGCTTGTCTTCCGTA	AQP4	0.28
ATCGTATTGTCTGTTGTATGACTAGAAGATCGCACT	ATCGTATTGTCTGTTGTA	AQP4	0.32
AGAGTAACCTCTTCATCGTGACTAGAAGATCGCACT	AGAGTAACCTCTTCATCG	AQP4	0.22
AGACCCTTGCAATCAGTATGACTAGAAGATCGCACT	AGACCCTTGCAATCAGTA	AQP4	0.24
GCGGTATTGGCCTCAGTATGACTAGAAGATCGCACT	GCGGTATTGGCCTCAGTA	AQP4	0.39
AGACCTTTGTCGTCAGTATGACTAGAAGATCGCACT	AGACCTTTGTCGTCAGTA	AQP4	0.23
AGAGTATTGTTCTCACTTTGACTAGAAGATCGCACT	AGAGTATTGTTCTCACTT	AQP4	0.27
AGAGTAGTATCTTCACCATGACTAGAAGATCGCACT	AGAGTAGTATCTTCACCA	AQP4	0.22
GCTGTATTGTCTGAAGTATGACTAGAAGATCGCACT	GCTGTATTGTCTGAAGTA	AQP4	0.42
AGAGTAAGTTCTTCAACCTGACTAGAAGATCGCACT	AGAGTAAGTTCTTCAACC	AQP4	0.22
AGAGTATTGTCTCTTCGCTGACTAGAAGATCGCACT	AGAGTATTGTCTCTTCGC	AQP4	0.26
AGATACTTGTCTTCAGTATGACTAGAAGATCGCACT	AGATACTTGTCTTCAGTA	AQP4	0.27
AGAGTACCGTCTTCATATTGACTAGAAGATCGCACT	AGAGTACCGTCTTCATAT	AQP4	0.24
ATAAAATTGTCTTCAGTATGACTAGAAGATCGCACT	ATAAAATTGTCTTCAGTA	AQP4	0.31
AGAGTACTGTCTTCACACTGACTAGAAGATCGCACT	AGAGTACTGTCTTCACAC	AQP4	0.24
ATGGTATTGTCTTCACTATGACTAGAAGATCGCACT	ATGGTATTGTCTTCACTA	AQP4	0.31
AGAAAGTTGGTGTCAGTATGACTAGAAGATCGCACT	AGAAAGTTGGTGTCAGTA	AQP4	0.46
AGAGTATACCGTTCAGTATGACTAGAAGATCGCACT	AGAGTATACCGTTCAGTA	AQP4	0.23
ACGGTATTGCACTCAGTATGACTAGAAGATCGCACT	ACGGTATTGCACTCAGTA	AQP4	0.26
AGAGTAAAAGCATCAGTATGACTAGAAGATCGCACT	AGAGTAAAAGCATCAGTA	AQP4	0.33
CATGTATTGTCTTCAACGTGACTAGAAGATCGCACT	CATGTATTGTCTTCAACG	AQP4	0.25
AGAGTATTGTACGCCGTATGACTAGAAGATCGCACT	AGAGTATTGTACGCCGTA	AQP4	0.38
AGAATGTTGCGATCAGTATGACTAGAAGATCGCACT	AGAATGTTGCGATCAGTA	AQP4	0.28
AGAGTAAGGTCTACGGTATGACTAGAAGATCGCACT	AGAGTAAGGTCTACGGTA	AQP4	0.26
AGAGTATCGTCTAGCGTATGACTAGAAGATCGCACT	AGAGTATCGTCTAGCGTA	AQP4	0.22
AGAGTATTGTCTTCCAAATGACTAGAAGATCGCACT	AGAGTATTGTCTTCCAAA	AQP4	0.25
AGAGTACTATCTACAGTATGACTAGAAGATCGCACT	AGAGTACTATCTACAGTA	AQP4	0.23
AGAGTATTGATGTCACGTTGACTAGAAGATCGCACT	AGAGTATTGATGTCACGT	AQP4	0.28
AGAGACTTATCTTCAGTATGACTAGAAGATCGCACT	AGAGACTTATCTTCAGTA	AQP4	0.25
AGAGTAACTTCTTCACAATGACTAGAAGATCGCACT	AGAGTAACTTCTTCACAA	AQP4	0.22
AGAGTATCCTCTTCACTATGACTAGAAGATCGCACT	AGAGTATCCTCTTCACTA	AQP4	0.23
AGAGTATCTTCTTCACCTTGACTAGAAGATCGCACT	AGAGTATCTTCTTCACCT	AQP4	0.23
TGGGTATTGTCTTCACCATGACTAGAAGATCGCACT	TGGGTATTGTCTTCACCA	AQP4	0.25
AGACGGTTGGTTTCAGTATGACTAGAAGATCGCACT	AGACGGTTGGTTTCAGTA	AQP4	0.24
AGACTCTTGCGGTCAGTATGACTAGAAGATCGCACT	AGACTCTTGCGGTCAGTA	AQP4	0.25
TGCGTATTGGCTTCAGTATGACTAGAAGATCGCACT	TGCGTATTGGCTTCAGTA	AQP4	0.47
AGAGTAGTGTTCTCAGTATGACTAGAAGATCGCACT	AGAGTAGTGTTCTCAGTA	AQP4	0.33
AGAGTATTGTCTTGGCACTGACTAGAAGATCGCACT	AGAGTATTGTCTTGGCAC	AQP4	0.24
ACTGTATTGTCTCAAGTATGACTAGAAGATCGCACT	ACTGTATTGTCTCAAGTA	AQP4	0.26
AGAGTAGTGTCTTCAGTATGACTAGAAGATCGCACT	AGAGTAGTGTCTTCAGTA	AQP4	0.3
AGAATCAGTTCTTCAGTATGACTAGAAGATCGCACT	AGAATCAGTTCTTCAGTA	AQP4	0.27
AGAGTATTGGAGAGGGTATGACTAGAAGATCGCACT	AGAGTATTGGAGAGGGTA	AQP4	0.36
AGAGTATTGCTGCCTGTATGACTAGAAGATCGCACT	AGAGTATTGCTGCCTGTA	AQP4	0.26
AGAGTATTGGTGGCTGTATGACTAGAAGATCGCACT	AGAGTATTGGTGGCTGTA	AQP4	0.43
AGAGTAATATCTGACGTATGACTAGAAGATCGCACT	AGAGTAATATCTGACGTA	AQP4	0.29
AGAGTATTGTTATCATTGTGACTAGAAGATCGCACT	AGAGTATTGTTATCATTG	AQP4	0.2
AGAGTATTGTCTGGGTTGTGACTAGAAGATCGCACT	AGAGTATTGTCTGGGTTG	AQP4	0.3
AGAGTATTGTCTCCGTTGTGACTAGAAGATCGCACT	AGAGTATTGTCTCCGTTG	AQP4	0.26
TCTGTATCTTCTTCAGTATGACTAGAAGATCGCACT	TCTGTATCTTCTTCAGTA	AQP4	0.25
AGAGTATTGAATTCAAGGTGACTAGAAGATCGCACT	AGAGTATTGAATTCAAGG	AQP4	0.37
CCGGTATTGACTTCAGTATGACTAGAAGATCGCACT	CCGGTATTGACTTCAGTA	AQP4	0.26
AGAGTAGCTTCTAAGGTATGACTAGAAGATCGCACT	AGAGTAGCTTCTAAGGTA	AQP4	0.5
CGCACTTTGTCTTCAGTATGACTAGAAGATCGCACT	CGCACTTTGTCTTCAGTA	AQP4	0.24
AGAGGCTTGTCTTCAAGCTGACTAGAAGATCGCACT	AGAGGCTTGTCTTCAAGC	AQP4	0.26
CCCGTACTTTCTTCAGTATGACTAGAAGATCGCACT	CCCGTACTTTCTTCAGTA	AQP4	0.27
AGATGCTTGTCTTCACCTTGACTAGAAGATCGCACT	AGATGCTTGTCTTCACCT	AQP4	0.35
ATTGTATTGTTGTCAGTATGACTAGAAGATCGCACT	ATTGTATTGTTGTCAGTA	AQP4	0.31
GTCGTATTGTCTTCAAGATGACTAGAAGATCGCACT	GTCGTATTGTCTTCAAGA	AQP4	0.26
AGAGGATTGTCTTCATTCTGACTAGAAGATCGCACT	AGAGGATTGTCTTCATTC	AQP4	0.24
AACGTATTGTCTTCACGCTGACTAGAAGATCGCACT	AACGTATTGTCTTCACGC	AQP4	0.4
CCGGTATTGTCTTCAATGTGACTAGAAGATCGCACT	CCGGTATTGTCTTCAATG	AQP4	0.27
AGAGTATTGTCTCGGCTATGACTAGAAGATCGCACT	AGAGTATTGTCTCGGCTA	AQP4	0.24
GCTGTATTGTATTCAGTATGACTAGAAGATCGCACT	GCTGTATTGTATTCAGTA	AQP4	0.39
GGCGTATTGTCTGACGTATGACTAGAAGATCGCACT	GGCGTATTGTCTGACGTA	AQP4	0.33
AGAGTCTTGGAATCAGTATGACTAGAAGATCGCACT	AGAGTCTTGGAATCAGTA	AQP4	0.28
AGACAATTGTACTCAGTATGACTAGAAGATCGCACT	AGACAATTGTACTCAGTA	AQP4	0.26
AATGTACTCTCTTCAGTATGACTAGAAGATCGCACT	AATGTACTCTCTTCAGTA	AQP4	0.4
GCACGATTGTCTTCAGTATGACTAGAAGATCGCACT	GCACGATTGTCTTCAGTA	AQP4	0.31
AGAGTAACTTCTTCAAAGTGACTAGAAGATCGCACT	AGAGTAACTTCTTCAAAG	AQP4	0.22
AGAGTATTGTTACTGGTATGACTAGAAGATCGCACT	AGAGTATTGTTACTGGTA	AQP4	0.23
TCTGTATTGTCTTCAGTCTGACTAGAAGATCGCACT	TCTGTATTGTCTTCAGTC	AQP4	0.26
AGAGTATCGCTTTCAGTATGACTAGAAGATCGCACT	AGAGTATCGCTTTCAGTA	AQP4	0.22
AGAGTAGCGAGATCAGTATGACTAGAAGATCGCACT	AGAGTAGCGAGATCAGTA	AQP4	0.23
AGAGTACATGGTTCAGTATGACTAGAAGATCGCACT	AGAGTACATGGTTCAGTA	AQP4	0.24
GCGGTATTGGGCTCAGTATGACTAGAAGATCGCACT	GCGGTATTGGGCTCAGTA	AQP4	0.3
AGAAGATTGTCATCAGTATGACTAGAAGATCGCACT	AGAAGATTGTCATCAGTA	AQP4	0.21
CTGGTATTGTCTTCACGCTGACTAGAAGATCGCACT	CTGGTATTGTCTTCACGC	AQP4	0.27
AGAAGGTTGTCTTCAGTCTGACTAGAAGATCGCACT	AGAAGGTTGTCTTCAGTC	AQP4	0.25
AGAGTAACGTCTTCAAATTGACTAGAAGATCGCACT	AGAGTAACGTCTTCAAAT	AQP4	0.23
AGAGCTTTGGTCTCAGTATGACTAGAAGATCGCACT	AGAGCTTTGGTCTCAGTA	AQP4	0.35
AGAGTTTTGTCTATAGTATGACTAGAAGATCGCACT	AGAGTTTTGTCTATAGTA	AQP4	0.26
AGAGAATTGTCTGTCGTATGACTAGAAGATCGCACT	AGAGAATTGTCTGTCGTA	AQP4	0.3
CGGGTATTGTCTTCAGCTTGACTAGAAGATCGCACT	CGGGTATTGTCTTCAGCT	AQP4	0.25
AGAGTATCGAGTTCAGTATGACTAGAAGATCGCACT	AGAGTATCGAGTTCAGTA	AQP4	0.2
AGAGTAGGATGCTCAGTATGACTAGAAGATCGCACT	AGAGTAGGATGCTCAGTA	AQP4	0.33
GCGGTATTGTCTCCGGTATGACTAGAAGATCGCACT	GCGGTATTGTCTCCGGTA	AQP4	0.3
AGAAGGTTGGGTTCAGTATGACTAGAAGATCGCACT	AGAAGGTTGGGTTCAGTA	AQP4	0.27
TTAGTATTGTCTTCCGTATGACTAGAAGATCGCACT	TTAGTATTGTCTTCCGTA	AQP4	0.24
CTGGTATTGTCTATTGTATGACTAGAAGATCGCACT	CTGGTATTGTCTATTGTA	AQP4	0.33
AGATCGTTGTCTTTGGTATGACTAGAAGATCGCACT	AGATCGTTGTCTTTGGTA	AQP4	0.25
AGAGTAGGATCCTCAGTATGACTAGAAGATCGCACT	AGAGTAGGATCCTCAGTA	AQP4	0.23
AGAGAGCCCTCTTCAGTATGACTAGAAGATCGCACT	AGAGAGCCCTCTTCAGTA	AQP4	0.34
AGAGTATTGGACCATGTATGACTAGAAGATCGCACT	AGAGTATTGGACCATGTA	AQP4	0.28
GCAGTATTGATGTCAGTATGACTAGAAGATCGCACT	GCAGTATTGATGTCAGTA	AQP4	0.36
AGAGTATTGGGCGGGGTATGACTAGAAGATCGCACT	AGAGTATTGGGCGGGGTA	AQP4	0.32
AGACAACGCTCTTCAGTATGACTAGAAGATCGCACT	AGACAACGCTCTTCAGTA	AQP4	0.21
AGATTGTTGTTATCAGTATGACTAGAAGATCGCACT	AGATTGTTGTTATCAGTA	AQP4	0.22
GCAGTATTGGCTTCAGTATGACTAGAAGATCGCACT	GCAGTATTGGCTTCAGTA	AQP4	0.42
AGAGTATTGTCCCTTGTATGACTAGAAGATCGCACT	AGAGTATTGTCCCTTGTA	AQP4	0.26
AGAAACTTGGGTTCAGTATGACTAGAAGATCGCACT	AGAAACTTGGGTTCAGTA	AQP4	0.4
AGAGTAGAACTGTCAGTATGACTAGAAGATCGCACT	AGAGTAGAACTGTCAGTA	AQP4	0.28
TCTATCTTGTCTTCAGTATGACTAGAAGATCGCACT	TCTATCTTGTCTTCAGTA	AQP4	0.31
GTAGTATTGCTTTCAGTATGACTAGAAGATCGCACT	GTAGTATTGCTTTCAGTA	AQP4	0.26
AGAGTAAGACATTCAGTATGACTAGAAGATCGCACT	AGAGTAAGACATTCAGTA	AQP4	0.2
AGAGTATTGAAGTCAGCCTGACTAGAAGATCGCACT	AGAGTATTGAAGTCAGCC	AQP4	0.38
GAAAGGTTGTCTTCAGTATGACTAGAAGATCGCACT	GAAAGGTTGTCTTCAGTA	AQP4	0.32
ACGGTATTGTCTTCAGTGTGACTAGAAGATCGCACT	ACGGTATTGTCTTCAGTG	AQP4	0.26
AAAGCATTGTCTTCAGTATGACTAGAAGATCGCACT	AAAGCATTGTCTTCAGTA	AQP4	0.37
AGAGTATTGGATTCACGATGACTAGAAGATCGCACT	AGAGTATTGGATTCACGA	AQP4	0.27
GTAGCGTTGTCTTCAGTATGACTAGAAGATCGCACT	GTAGCGTTGTCTTCAGTA	AQP4	0.28
AGAGTATATTCTAGTGTATGACTAGAAGATCGCACT	AGAGTATATTCTAGTGTA	AQP4	0.26
ATAAGGTTGTCTTCAGTATGACTAGAAGATCGCACT	ATAAGGTTGTCTTCAGTA	AQP4	0.28
AGAGTAAAGAGATCAGTATGACTAGAAGATCGCACT	AGAGTAAAGAGATCAGTA	AQP4	0.35
AGAGTACTTATGTCAGTATGACTAGAAGATCGCACT	AGAGTACTTATGTCAGTA	AQP4	0.29
AGAAGATTGTCTTCACAGTGACTAGAAGATCGCACT	AGAAGATTGTCTTCACAG	AQP4	0.22
CGCGTATTGTCTTCATCTTGACTAGAAGATCGCACT	CGCGTATTGTCTTCATCT	AQP4	0.24
AGAAAATTGTCTGGCGTATGACTAGAAGATCGCACT	AGAAAATTGTCTGGCGTA	AQP4	0.32
ATAGTATGCTCTTCAGTATGACTAGAAGATCGCACT	ATAGTATGCTCTTCAGTA	AQP4	0.36
AGAGTACTTTCTTCACCCTGACTAGAAGATCGCACT	AGAGTACTTTCTTCACCC	AQP4	0.24
AGAGTATTGCAATCAAGATGACTAGAAGATCGCACT	AGAGTATTGCAATCAAGA	AQP4	0.22
AGAGTAGCTGATTCAGTATGACTAGAAGATCGCACT	AGAGTAGCTGATTCAGTA	AQP4	0.38
AGATCCTTGGCCTCAGTATGACTAGAAGATCGCACT	AGATCCTTGGCCTCAGTA	AQP4	0.35
AGAGTACTCTCTTCACAATGACTAGAAGATCGCACT	AGAGTACTCTCTTCACAA	AQP4	0.24
AGAGTATACTCTCAGGTATGACTAGAAGATCGCACT	AGAGTATACTCTCAGGTA	AQP4	0.37
CGTGTATTGTCTCTGGTATGACTAGAAGATCGCACT	CGTGTATTGTCTCTGGTA	AQP4	0.26
AGAAGCTTGTCTGCTGTATGACTAGAAGATCGCACT	AGAAGCTTGTCTGCTGTA	AQP4	0.36
AGAAACTTGTCTGAGGTATGACTAGAAGATCGCACT	AGAAACTTGTCTGAGGTA	AQP4	0.5
AGAGTACGGTCTGAAGTATGACTAGAAGATCGCACT	AGAGTACGGTCTGAAGTA	AQP4	0.28
CCACCTTTGTCTTCAGTATGACTAGAAGATCGCACT	CCACCTTTGTCTTCAGTA	AQP4	0.28
GGGCTTTTGTCTTCAGTATGACTAGAAGATCGCACT	GGGCTTTTGTCTTCAGTA	AQP4	0.33
AGATTATTGAACTCAGTATGACTAGAAGATCGCACT	AGATTATTGAACTCAGTA	AQP4	0.35
CGCGTATTGTCTGACGTATGACTAGAAGATCGCACT	CGCGTATTGTCTGACGTA	AQP4	0.29
AGAGTATTGTCTAAGCATTGACTAGAAGATCGCACT	AGAGTATTGTCTAAGCAT	AQP4	0.39
TTGCTGTTGTCTTCAGTATGACTAGAAGATCGCACT	TTGCTGTTGTCTTCAGTA	AQP4	0.28
GTTGTATTGTCTTCAAATTGACTAGAAGATCGCACT	GTTGTATTGTCTTCAAAT	AQP4	0.26
AGAGTATTGTCTAAATCTTGACTAGAAGATCGCACT	AGAGTATTGTCTAAATCT	AQP4	0.29
AGAGTATTGTCTGCCGCGTGACTAGAAGATCGCACT	AGAGTATTGTCTGCCGCG	AQP4	0.36
AGAGTAGTGGCATCAGTATGACTAGAAGATCGCACT	AGAGTAGTGGCATCAGTA	AQP4	0.36
AGAGCGACATCTTCAGTATGACTAGAAGATCGCACT	AGAGCGACATCTTCAGTA	AQP4	0.25
AGAGTTTTGTCTTCAAGTTGACTAGAAGATCGCACT	AGAGTTTTGTCTTCAAGT	AQP4	0.24
AGAGTAAGGTCTTCATCTTGACTAGAAGATCGCACT	AGAGTAAGGTCTTCATCT	AQP4	0.24
AGAGTATTGTCTGTCGGCTGACTAGAAGATCGCACT	AGAGTATTGTCTGTCGGC	AQP4	0.25
AGAGTAGATTCTATTGTATGACTAGAAGATCGCACT	AGAGTAGATTCTATTGTA	AQP4	0.33
CAGGTACGGTCTTCAGTATGACTAGAAGATCGCACT	CAGGTACGGTCTTCAGTA	AQP4	0.35
AAAGTAATTTCTTCAGTATGACTAGAAGATCGCACT	AAAGTAATTTCTTCAGTA	AQP4	0.34
TTGGTATTGTCTAGTGTATGACTAGAAGATCGCACT	TTGGTATTGTCTAGTGTA	AQP4	0.27
AGAGCGCGCTCTTCAGTATGACTAGAAGATCGCACT	AGAGCGCGCTCTTCAGTA	AQP4	0.24
TCGGTATTGTCTTGTGTATGACTAGAAGATCGCACT	TCGGTATTGTCTTGTGTA	AQP4	0.36
TTTGTATTGTCTCCTGTATGACTAGAAGATCGCACT	TTTGTATTGTCTCCTGTA	AQP4	0.31
CTCGGTTTGTCTTCAGTATGACTAGAAGATCGCACT	CTCGGTTTGTCTTCAGTA	AQP4	0.29
AGACCATTGTGGTCAGTATGACTAGAAGATCGCACT	AGACCATTGTGGTCAGTA	AQP4	0.25
CTACCCTTGTCTTCAGTATGACTAGAAGATCGCACT	CTACCCTTGTCTTCAGTA	AQP4	0.26
ACGGTCTTGTCTTCAGTATGACTAGAAGATCGCACT	ACGGTCTTGTCTTCAGTA	AQP4	0.27
AGAGTATTGTCCAAGGTATGACTAGAAGATCGCACT	AGAGTATTGTCCAAGGTA	AQP4	0.39
AGAGTAGCGTCTTCAGCGTGACTAGAAGATCGCACT	AGAGTAGCGTCTTCAGCG	AQP4	0.25
ATGGTATTGGAGTCAGTATGACTAGAAGATCGCACT	ATGGTATTGGAGTCAGTA	AQP4	0.41
AGCGTATTGTCTACAGTATGACTAGAAGATCGCACT	AGCGTATTGTCTACAGTA	AQP4	0.25
AGCGTATTGTCTTATGTATGACTAGAAGATCGCACT	AGCGTATTGTCTTATGTA	AQP4	0.28
GGTGTATTGACATCAGTATGACTAGAAGATCGCACT	GGTGTATTGACATCAGTA	AQP4	0.27
GTAGTATTGTCTGTAGTATGACTAGAAGATCGCACT	GTAGTATTGTCTGTAGTA	AQP4	0.25
AGATTCGGTTCTTCAGTATGACTAGAAGATCGCACT	AGATTCGGTTCTTCAGTA	AQP4	0.29
AGAGTACCCCAGTCAGTATGACTAGAAGATCGCACT	AGAGTACCCCAGTCAGTA	AQP4	0.34
AGAGCTTTCTCTTCAGTATGACTAGAAGATCGCACT	AGAGCTTTCTCTTCAGTA	AQP4	0.38
AGAGTATTGCGATTGGTATGACTAGAAGATCGCACT	AGAGTATTGCGATTGGTA	AQP4	0.24
AGATATTTGATTTCAGTATGACTAGAAGATCGCACT	AGATATTTGATTTCAGTA	AQP4	0.31
AGAGTAGAGTCTCAAGTATGACTAGAAGATCGCACT	AGAGTAGAGTCTCAAGTA	AQP4	0.33
AGAGTAGGTCCCTCAGTATGACTAGAAGATCGCACT	AGAGTAGGTCCCTCAGTA	AQP4	0.25
AGAGTATTGTGCTCACGATGACTAGAAGATCGCACT	AGAGTATTGTGCTCACGA	AQP4	0.34
AGATTGTTGTCTTCACAGTGACTAGAAGATCGCACT	AGATTGTTGTCTTCACAG	AQP4	0.25
AGAGTATTGGCAATGGTATGACTAGAAGATCGCACT	AGAGTATTGGCAATGGTA	AQP4	0.36
GGTCGTTTGTCTTCAGTATGACTAGAAGATCGCACT	GGTCGTTTGTCTTCAGTA	AQP4	0.26
AGGGTATTGTCTTCACGATGACTAGAAGATCGCACT	AGGGTATTGTCTTCACGA	AQP4	0.27
AGACTACGTTCTTCAGTATGACTAGAAGATCGCACT	AGACTACGTTCTTCAGTA	AQP4	0.21
AGAGCCTTGTCTTCAGACTGACTAGAAGATCGCACT	AGAGCCTTGTCTTCAGAC	AQP4	0.35
AGAGTAAGATCTAAGGTATGACTAGAAGATCGCACT	AGAGTAAGATCTAAGGTA	AQP4	0.36
AGAATTTTGTCTCTAGTATGACTAGAAGATCGCACT	AGAATTTTGTCTCTAGTA	AQP4	0.29
AGAGTATTGTCTTTATACTGACTAGAAGATCGCACT	AGAGTATTGTCTTTATAC	AQP4	0.22
AGAGTATTGATATCAAGTTGACTAGAAGATCGCACT	AGAGTATTGATATCAAGT	AQP4	0.24
AGAGTCTTGTCTTCCGTATGACTAGAAGATCGCACT	AGAGTCTTGTCTTCCGTA	AQP4	0.26
AGACGCTTGGCGTCAGTATGACTAGAAGATCGCACT	AGACGCTTGGCGTCAGTA	AQP4	0.24
AGAGTATTGTCTTATGGTTGACTAGAAGATCGCACT	AGAGTATTGTCTTATGGT	AQP4	0.27
TGGGTATTGTCTGTCGTATGACTAGAAGATCGCACT	TGGGTATTGTCTGTCGTA	AQP4	0.27
AGACGTTTGTCTTCAATCTGACTAGAAGATCGCACT	AGACGTTTGTCTTCAATC	AQP4	0.22
AGAGTATTGCCTAACGTATGACTAGAAGATCGCACT	AGAGTATTGCCTAACGTA	AQP4	0.39
TCGGTAGATTCTTCAGTATGACTAGAAGATCGCACT	TCGGTAGATTCTTCAGTA	AQP4	0.27
AATCAATTGTCTTCAGTATGACTAGAAGATCGCACT	AATCAATTGTCTTCAGTA	AQP4	0.39
AGATCCTTGTCTTCATCCTGACTAGAAGATCGCACT	AGATCCTTGTCTTCATCC	AQP4	0.24
TTTGTATTGTCTCACGTATGACTAGAAGATCGCACT	TTTGTATTGTCTCACGTA	AQP4	0.3
CACGTACTGTCTTCAGTATGACTAGAAGATCGCACT	CACGTACTGTCTTCAGTA	AQP4	0.26
CACGTATTGTCTTATGTATGACTAGAAGATCGCACT	CACGTATTGTCTTATGTA	AQP4	0.29
AGAGTATTGAGCCCGGTATGACTAGAAGATCGCACT	AGAGTATTGAGCCCGGTA	AQP4	0.25
CAGGTATTGCGATCAGTATGACTAGAAGATCGCACT	CAGGTATTGCGATCAGTA	AQP4	0.35
AGATGTTTGTCTTCAATTTGACTAGAAGATCGCACT	AGATGTTTGTCTTCAATT	AQP4	0.34
TCCGTATTGTCTCCGGTATGACTAGAAGATCGCACT	TCCGTATTGTCTCCGGTA	AQP4	0.28
GGAGTAGGGTCTTCAGTATGACTAGAAGATCGCACT	GGAGTAGGGTCTTCAGTA	AQP4	0.3
AGAAGGTTGGCTTCAGTATGACTAGAAGATCGCACT	AGAAGGTTGGCTTCAGTA	AQP4	0.36
GTAGTATTGTCTTCAAGATGACTAGAAGATCGCACT	GTAGTATTGTCTTCAAGA	AQP4	0.25
AGAGTACAATCTTCAATGTGACTAGAAGATCGCACT	AGAGTACAATCTTCAATG	AQP4	0.22
AGAGTACCCTCTCAAGTATGACTAGAAGATCGCACT	AGAGTACCCTCTCAAGTA	AQP4	0.24
AGAGTACAATCTTCAGACTGACTAGAAGATCGCACT	AGAGTACAATCTTCAGAC	AQP4	0.22
AGAGTATTGTCTGTCGGGTGACTAGAAGATCGCACT	AGAGTATTGTCTGTCGGG	AQP4	0.25
AGAGTATTGCGTAGTGTATGACTAGAAGATCGCACT	AGAGTATTGCGTAGTGTA	AQP4	0.22
ATGGTATTGTCTTCATACTGACTAGAAGATCGCACT	ATGGTATTGTCTTCATAC	AQP4	0.31
AGAGTATTGCTATCAAGCTGACTAGAAGATCGCACT	AGAGTATTGCTATCAAGC	AQP4	0.22
AGAATGTTGTCTGAAGTATGACTAGAAGATCGCACT	AGAATGTTGTCTGAAGTA	AQP4	0.35
ATCGTATTGTCTTCACGGTGACTAGAAGATCGCACT	ATCGTATTGTCTTCACGG	AQP4	0.3
AGAGTAAGAATCTCAGTATGACTAGAAGATCGCACT	AGAGTAAGAATCTCAGTA	AQP4	0.25
AGAGTACATGAATCAGTATGACTAGAAGATCGCACT	AGAGTACATGAATCAGTA	AQP4	0.26
AGAGTAAGCTCTGATGTATGACTAGAAGATCGCACT	AGAGTAAGCTCTGATGTA	AQP4	0.27
AGAGTAGTTTCTTCACCTTGACTAGAAGATCGCACT	AGAGTAGTTTCTTCACCT	AQP4	0.23
AGAGTATTGTCTTTACTTTGACTAGAAGATCGCACT	AGAGTATTGTCTTTACTT	AQP4	0.22
AGAGTATCCGCATCAGTATGACTAGAAGATCGCACT	AGAGTATCCGCATCAGTA	AQP4	0.29
AGAGTAAGGTCTCGCGTATGACTAGAAGATCGCACT	AGAGTAAGGTCTCGCGTA	AQP4	0.23
CTGGTATTGTCTGCGGTATGACTAGAAGATCGCACT	CTGGTATTGTCTGCGGTA	AQP4	0.3
AGAGTATTGGCTTCATCTTGACTAGAAGATCGCACT	AGAGTATTGGCTTCATCT	AQP4	0.34
AGAGTATTGGACTCAGCTTGACTAGAAGATCGCACT	AGAGTATTGGACTCAGCT	AQP4	0.27
CCCGTATTGTCTAATGTATGACTAGAAGATCGCACT	CCCGTATTGTCTAATGTA	AQP4	0.41
TTTGTATTGTCTCTAGTATGACTAGAAGATCGCACT	TTTGTATTGTCTCTAGTA	AQP4	0.29
GAGGTATTGTCTTCACATTGACTAGAAGATCGCACT	GAGGTATTGTCTTCACAT	AQP4	0.36
TACGTAAAGTCTTCAGTATGACTAGAAGATCGCACT	TACGTAAAGTCTTCAGTA	AQP4	0.42
AGAGTAGTGTCTTCAGCTTGACTAGAAGATCGCACT	AGAGTAGTGTCTTCAGCT	AQP4	0.3
ATTGTATTGTCTCTTGTATGACTAGAAGATCGCACT	ATTGTATTGTCTCTTGTA	AQP4	0.33
AGATTTTTGTCTCACGTATGACTAGAAGATCGCACT	AGATTTTTGTCTCACGTA	AQP4	0.28
AGAGTATTGCCGGGAGTATGACTAGAAGATCGCACT	AGAGTATTGCCGGGAGTA	AQP4	0.26
AGAGTAAGATCTTCATCGTGACTAGAAGATCGCACT	AGAGTAAGATCTTCATCG	AQP4	0.21
TTGGTATTGTCTCTGGTATGACTAGAAGATCGCACT	TTGGTATTGTCTCTGGTA	AQP4	0.29
TCCGTATTGCCATCAGTATGACTAGAAGATCGCACT	TCCGTATTGCCATCAGTA	AQP4	0.27
AGAATTTTGTCTTCATTTTGACTAGAAGATCGCACT	AGAATTTTGTCTTCATTT	AQP4	0.29
AGAGGATTGTCTCTTGTATGACTAGAAGATCGCACT	AGAGGATTGTCTCTTGTA	AQP4	0.27
GCCGTATTGTCTTCGGTATGACTAGAAGATCGCACT	GCCGTATTGTCTTCGGTA	AQP4	0.37
ACAGTATTGTCTTCATGCTGACTAGAAGATCGCACT	ACAGTATTGTCTTCATGC	AQP4	0.25
AATGTATTGTCTTCATCGTGACTAGAAGATCGCACT	AATGTATTGTCTTCATCG	AQP4	0.39
AGATTATGGTCTTCAGTATGACTAGAAGATCGCACT	AGATTATGGTCTTCAGTA	AQP4	0.2
AGAGTATTGCTGTGGGTATGACTAGAAGATCGCACT	AGAGTATTGCTGTGGGTA	AQP4	0.25
AGAGTACCCTCTCTCGTATGACTAGAAGATCGCACT	AGAGTACCCTCTCTCGTA	AQP4	0.26
AGAGTATTGTCTACCGCCTGACTAGAAGATCGCACT	AGAGTATTGTCTACCGCC	AQP4	0.24
AAGGTATTGCGGTCAGTATGACTAGAAGATCGCACT	AAGGTATTGCGGTCAGTA	AQP4	0.4
TCGGTATTGTCTCGGGTATGACTAGAAGATCGCACT	TCGGTATTGTCTCGGGTA	AQP4	0.25
AGAGTATTGGTATCATTGTGACTAGAAGATCGCACT	AGAGTATTGGTATCATTG	AQP4	0.22
AGAGTATCCGGATCAGTATGACTAGAAGATCGCACT	AGAGTATCCGGATCAGTA	AQP4	0.23
AGAGTATTGGAATCAGAATGACTAGAAGATCGCACT	AGAGTATTGGAATCAGAA	AQP4	0.27
AGGGTATTGTCTACGGTATGACTAGAAGATCGCACT	AGGGTATTGTCTACGGTA	AQP4	0.29
AGAGTATTGTCTAGAATTTGACTAGAAGATCGCACT	AGAGTATTGTCTAGAATT	AQP4	0.22
AGAGCTTTGTCTTCACATTGACTAGAAGATCGCACT	AGAGCTTTGTCTTCACAT	AQP4	0.35
AGAGTAGCTTGTTCAGTATGACTAGAAGATCGCACT	AGAGTAGCTTGTTCAGTA	AQP4	0.44
AGAGGCTTGTCTTCAGTATGACTAGAAGATCGCACT	AGAGGCTTGTCTTCAGTA	AQP4	0.26
AGAGTATTGTCTGCACACTGACTAGAAGATCGCACT	AGAGTATTGTCTGCACAC	AQP4	0.31
GTTGTATTGTCTTCAAAGTGACTAGAAGATCGCACT	GTTGTATTGTCTTCAAAG	AQP4	0.26
AGAGTATTGTCTACTTGGTGACTAGAAGATCGCACT	AGAGTATTGTCTACTTGG	AQP4	0.24
AGAGTAGGTTCTCCCGTATGACTAGAAGATCGCACT	AGAGTAGGTTCTCCCGTA	AQP4	0.27
AGAGTATTGGGGTCACAATGACTAGAAGATCGCACT	AGAGTATTGGGGTCACAA	AQP4	0.28
AGAGTATTGTGGCGTGTATGACTAGAAGATCGCACT	AGAGTATTGTGGCGTGTA	AQP4	0.22
AGAGTATTGATCTCATATTGACTAGAAGATCGCACT	AGAGTATTGATCTCATAT	AQP4	0.28
AGAGTACCCTCTTCAGGATGACTAGAAGATCGCACT	AGAGTACCCTCTTCAGGA	AQP4	0.23
AGACTGTTGTCTGGCGTATGACTAGAAGATCGCACT	AGACTGTTGTCTGGCGTA	AQP4	0.29
AGAGGTTTGTCTTCAATTTGACTAGAAGATCGCACT	AGAGGTTTGTCTTCAATT	AQP4	0.26
GCGGTAGAATCTTCAGTATGACTAGAAGATCGCACT	GCGGTAGAATCTTCAGTA	AQP4	0.31
AGAGTATTGGATTCCGTATGACTAGAAGATCGCACT	AGAGTATTGGATTCCGTA	AQP4	0.29
AGAGTATTGCGTTCAGAATGACTAGAAGATCGCACT	AGAGTATTGCGTTCAGAA	AQP4	0.21
AGAAAATTGTCTTCAGCATGACTAGAAGATCGCACT	AGAAAATTGTCTTCAGCA	AQP4	0.29
AGAGTAGGGTCTTCAATATGACTAGAAGATCGCACT	AGAGTAGGGTCTTCAATA	AQP4	0.28
AGAGCATTGTCTTCACCCTGACTAGAAGATCGCACT	AGAGCATTGTCTTCACCC	AQP4	0.3
AATGTACCATCTTCAGTATGACTAGAAGATCGCACT	AATGTACCATCTTCAGTA	AQP4	0.4
TCCCGGTTGTCTTCAGTATGACTAGAAGATCGCACT	TCCCGGTTGTCTTCAGTA	AQP4	0.26
AGAGTTTTGTCTTCAACATGACTAGAAGATCGCACT	AGAGTTTTGTCTTCAACA	AQP4	0.24
AGAGTATTGCAATCAACGTGACTAGAAGATCGCACT	AGAGTATTGCAATCAACG	AQP4	0.22
TCCGTATTGTCTTCGGTATGACTAGAAGATCGCACT	TCCGTATTGTCTTCGGTA	AQP4	0.26
ACCGTACTTTCTTCAGTATGACTAGAAGATCGCACT	ACCGTACTTTCTTCAGTA	AQP4	0.26
AGAGTATTGGTCTCAGTCTGACTAGAAGATCGCACT	AGAGTATTGGTCTCAGTC	AQP4	0.23
AGAGTACGTTCTTCACCCTGACTAGAAGATCGCACT	AGAGTACGTTCTTCACCC	AQP4	0.21
AACGTATTGTCTTCAGCGTGACTAGAAGATCGCACT	AACGTATTGTCTTCAGCG	AQP4	0.4
AGAGTTAGTTCTTCAGTATGACTAGAAGATCGCACT	AGAGTTAGTTCTTCAGTA	AQP4	0.23
AGAGTAGATACATCAGTATGACTAGAAGATCGCACT	AGAGTAGATACATCAGTA	AQP4	0.26
TGCGTAATTTCTTCAGTATGACTAGAAGATCGCACT	TGCGTAATTTCTTCAGTA	AQP4	0.4
AGAGTATTATGCTCAGTATGACTAGAAGATCGCACT	AGAGTATTATGCTCAGTA	AQP4	0.3
AGACAGTTGTCTTTAGTATGACTAGAAGATCGCACT	AGACAGTTGTCTTTAGTA	AQP4	0.33
AGAGTAGCGTCTTCAACTTGACTAGAAGATCGCACT	AGAGTAGCGTCTTCAACT	AQP4	0.25
GGATTATTGTCTTCAGTATGACTAGAAGATCGCACT	GGATTATTGTCTTCAGTA	AQP4	0.24
AGAGTATTGTCTCGCCACTGACTAGAAGATCGCACT	AGAGTATTGTCTCGCCAC	AQP4	0.23
AGAGTATACTCTCCAGTATGACTAGAAGATCGCACT	AGAGTATACTCTCCAGTA	AQP4	0.28
AGATTATTGTCTGTCGTATGACTAGAAGATCGCACT	AGATTATTGTCTGTCGTA	AQP4	0.23
AGAAATTTGTCTTCAGAGTGACTAGAAGATCGCACT	AGAAATTTGTCTTCAGAG	AQP4	0.38
GTAGTAACGTCTTCAGTATGACTAGAAGATCGCACT	GTAGTAACGTCTTCAGTA	AQP4	0.25
AGAAGTTTGTCTTCGGTATGACTAGAAGATCGCACT	AGAAGTTTGTCTTCGGTA	AQP4	0.23
AGAGTAATATCTACCGTATGACTAGAAGATCGCACT	AGAGTAATATCTACCGTA	AQP4	0.24
AGAGTATTGGCTAGCGTATGACTAGAAGATCGCACT	AGAGTATTGGCTAGCGTA	AQP4	0.35
AGACCGTTGTCTTCAGGCTGACTAGAAGATCGCACT	AGACCGTTGTCTTCAGGC	AQP4	0.25
TGGCCTTTGTCTTCAGTATGACTAGAAGATCGCACT	TGGCCTTTGTCTTCAGTA	AQP4	0.27
AGAGTATTGGAACTCGTATGACTAGAAGATCGCACT	AGAGTATTGGAACTCGTA	AQP4	0.3
AGAGTAGCTTCTCACGTATGACTAGAAGATCGCACT	AGAGTAGCTTCTCACGTA	AQP4	0.35
AGAATGCCTTCTTCAGTATGACTAGAAGATCGCACT	AGAATGCCTTCTTCAGTA	AQP4	0.29
TCCGTATTGGTCTCAGTATGACTAGAAGATCGCACT	TCCGTATTGGTCTCAGTA	AQP4	0.26
AGAGTAAGTTGGTCAGTATGACTAGAAGATCGCACT	AGAGTAAGTTGGTCAGTA	AQP4	0.21
AGAGTAAGTCATTCAGTATGACTAGAAGATCGCACT	AGAGTAAGTCATTCAGTA	AQP4	0.21
AGAGTATGCTCTTCAATCTGACTAGAAGATCGCACT	AGAGTATGCTCTTCAATC	AQP4	0.33
AGAAATTTGTCTTTTGTATGACTAGAAGATCGCACT	AGAAATTTGTCTTTTGTA	AQP4	0.43
CTAGTATTGTCTTCAAACTGACTAGAAGATCGCACT	CTAGTATTGTCTTCAAAC	AQP4	0.25
AGAGTATTGCCCATGGTATGACTAGAAGATCGCACT	AGAGTATTGCCCATGGTA	AQP4	0.3
AGAGTATTGTCTATCAACTGACTAGAAGATCGCACT	AGAGTATTGTCTATCAAC	AQP4	0.29
AGAGTAGCCTCTTCATCTTGACTAGAAGATCGCACT	AGAGTAGCCTCTTCATCT	AQP4	0.34
AGAGTATTGTCTAGTCTCTGACTAGAAGATCGCACT	AGAGTATTGTCTAGTCTC	AQP4	0.24
AGAGTATTGCTCTCATTCTGACTAGAAGATCGCACT	AGAGTATTGCTCTCATTC	AQP4	0.24
AGAACATTGTCTTCAATGTGACTAGAAGATCGCACT	AGAACATTGTCTTCAATG	AQP4	0.24
GCCGTATTGTCTTCAGGCTGACTAGAAGATCGCACT	GCCGTATTGTCTTCAGGC	AQP4	0.37
AGACGGTTGTCTTCACCTTGACTAGAAGATCGCACT	AGACGGTTGTCTTCACCT	AQP4	0.24
TTAGTATCGTCTTCAGTATGACTAGAAGATCGCACT	TTAGTATCGTCTTCAGTA	AQP4	0.21
AGAGTAGGTTTATCAGTATGACTAGAAGATCGCACT	AGAGTAGGTTTATCAGTA	AQP4	0.22
TGCGTATTGTCTTGGGTATGACTAGAAGATCGCACT	TGCGTATTGTCTTGGGTA	AQP4	0.37
ACGGTATTGTCTGCGGTATGACTAGAAGATCGCACT	ACGGTATTGTCTGCGGTA	AQP4	0.3
AGCGTATTGTTCTCAGTATGACTAGAAGATCGCACT	AGCGTATTGTTCTCAGTA	AQP4	0.28
TATGTATTGTCTTCATTTTGACTAGAAGATCGCACT	TATGTATTGTCTTCATTT	AQP4	0.28
AGAGTATTGGTTTGGGTATGACTAGAAGATCGCACT	AGAGTATTGGTTTGGGTA	AQP4	0.24
GTCGTATTGGCTTCAGTATGACTAGAAGATCGCACT	GTCGTATTGGCTTCAGTA	AQP4	0.37
AGACGCTTGTCTCCAGTATGACTAGAAGATCGCACT	AGACGCTTGTCTCCAGTA	AQP4	0.25
AGACGGTTGCGTTCAGTATGACTAGAAGATCGCACT	AGACGGTTGCGTTCAGTA	AQP4	0.22
AGACACTTGGTTTCAGTATGACTAGAAGATCGCACT	AGACACTTGGTTTCAGTA	AQP4	0.24
AGAGTATTGGTACACGTATGACTAGAAGATCGCACT	AGAGTATTGGTACACGTA	AQP4	0.23
ACAGTATTGTCTTCACCATGACTAGAAGATCGCACT	ACAGTATTGTCTTCACCA	AQP4	0.25
AGAAAGCGGTCTTCAGTATGACTAGAAGATCGCACT	AGAAAGCGGTCTTCAGTA	AQP4	0.38
TTCGGCTTGTCTTCAGTATGACTAGAAGATCGCACT	TTCGGCTTGTCTTCAGTA	AQP4	0.32
CGGATTTTGTCTTCAGTATGACTAGAAGATCGCACT	CGGATTTTGTCTTCAGTA	AQP4	0.31
AGACGATTGTCTCTCGTATGACTAGAAGATCGCACT	AGACGATTGTCTCTCGTA	AQP4	0.26
AGATATTTGTCTTGCGTATGACTAGAAGATCGCACT	AGATATTTGTCTTGCGTA	AQP4	0.39
AGAATGTTGGCTTCAGTATGACTAGAAGATCGCACT	AGAATGTTGGCTTCAGTA	AQP4	0.4
AGACGGTTGTCTTCATTTTGACTAGAAGATCGCACT	AGACGGTTGTCTTCATTT	AQP4	0.24
AGAGTATTGGTGTCAAGCTGACTAGAAGATCGCACT	AGAGTATTGGTGTCAAGC	AQP4	0.3
AGAGTAGATACGTCAGTATGACTAGAAGATCGCACT	AGAGTAGATACGTCAGTA	AQP4	0.27
AGAGTATTGGGGACTGTATGACTAGAAGATCGCACT	AGAGTATTGGGGACTGTA	AQP4	0.29
AGAGTATTGTCTGGACTGTGACTAGAAGATCGCACT	AGAGTATTGTCTGGACTG	AQP4	0.25
AGAATTCCGTCTTCAGTATGACTAGAAGATCGCACT	AGAATTCCGTCTTCAGTA	AQP4	0.29
AGATCCTTGAGGTCAGTATGACTAGAAGATCGCACT	AGATCCTTGAGGTCAGTA	AQP4	0.25
AGAGTAACCTCTTACGTATGACTAGAAGATCGCACT	AGAGTAACCTCTTACGTA	AQP4	0.26
AGAAGCTGCTCTTCAGTATGACTAGAAGATCGCACT	AGAAGCTGCTCTTCAGTA	AQP4	0.33
AGAGTTTTGTCTGCGGTATGACTAGAAGATCGCACT	AGAGTTTTGTCTGCGGTA	AQP4	0.28
TTTGTACCGTCTTCAGTATGACTAGAAGATCGCACT	TTTGTACCGTCTTCAGTA	AQP4	0.29
AGATACTTGTCTGCAGTATGACTAGAAGATCGCACT	AGATACTTGTCTGCAGTA	AQP4	0.34
AGAGATTTGTCTTCAAAGTGACTAGAAGATCGCACT	AGAGATTTGTCTTCAAAG	AQP4	0.28
TGGGTATTGAGTTCAGTATGACTAGAAGATCGCACT	TGGGTATTGAGTTCAGTA	AQP4	0.24
AGATTGTTGATGTCAGTATGACTAGAAGATCGCACT	AGATTGTTGATGTCAGTA	AQP4	0.3
AGCGTATTGATTTCAGTATGACTAGAAGATCGCACT	AGCGTATTGATTTCAGTA	AQP4	0.29
AGAGTATTGCGGTCATGTTGACTAGAAGATCGCACT	AGAGTATTGCGGTCATGT	AQP4	0.23
AGAGTATTTTCTTTTGTATGACTAGAAGATCGCACT	AGAGTATTTTCTTTTGTA	AQP4	0.31
CAGGTATTGCTGTCAGTATGACTAGAAGATCGCACT	CAGGTATTGCTGTCAGTA	AQP4	0.37
AGATTGATGTCTTCAGTATGACTAGAAGATCGCACT	AGATTGATGTCTTCAGTA	AQP4	0.29
GCCGTATTGTCTACTGTATGACTAGAAGATCGCACT	GCCGTATTGTCTACTGTA	AQP4	0.38
TGTAAATTGTCTTCAGTATGACTAGAAGATCGCACT	TGTAAATTGTCTTCAGTA	AQP4	0.41
TTCGTATTGTCTTCATCGTGACTAGAAGATCGCACT	TTCGTATTGTCTTCATCG	AQP4	0.29
AGAGAGTTGTCTTCATTCTGACTAGAAGATCGCACT	AGAGAGTTGTCTTCATTC	AQP4	0.34
AGAGTAGCCTCTTCCGTATGACTAGAAGATCGCACT	AGAGTAGCCTCTTCCGTA	AQP4	0.35
CTCATTTTGTCTTCAGTATGACTAGAAGATCGCACT	CTCATTTTGTCTTCAGTA	AQP4	0.32
GTTGTATTGTCTTCAGCATGACTAGAAGATCGCACT	GTTGTATTGTCTTCAGCA	AQP4	0.26
AGATTCAGTTCTTCAGTATGACTAGAAGATCGCACT	AGATTCAGTTCTTCAGTA	AQP4	0.26
AGAGTACTGTCTTCACTATGACTAGAAGATCGCACT	AGAGTACTGTCTTCACTA	AQP4	0.24
AGACTGTTGTCTGTGGTATGACTAGAAGATCGCACT	AGACTGTTGTCTGTGGTA	AQP4	0.34
CAGGTATTGTCTTCAGCTTGACTAGAAGATCGCACT	CAGGTATTGTCTTCAGCT	AQP4	0.36
AGAATGTTGTCTATGGTATGACTAGAAGATCGCACT	AGAATGTTGTCTATGGTA	AQP4	0.36
AGAGTATTGTTCTCAGTTTGACTAGAAGATCGCACT	AGAGTATTGTTCTCAGTT	AQP4	0.27
AGAAATACGTCTTCAGTATGACTAGAAGATCGCACT	AGAAATACGTCTTCAGTA	AQP4	0.38
AGACTTTTGTCTAAGGTATGACTAGAAGATCGCACT	AGACTTTTGTCTAAGGTA	AQP4	0.41
TATGTATCCTCTTCAGTATGACTAGAAGATCGCACT	TATGTATCCTCTTCAGTA	AQP4	0.28
CAAGTATTGTCTTCACATTGACTAGAAGATCGCACT	CAAGTATTGTCTTCACAT	AQP4	0.25
TATGTACGGTCTTCAGTATGACTAGAAGATCGCACT	TATGTACGGTCTTCAGTA	AQP4	0.27
AGAGTATTGGCATCATTATGACTAGAAGATCGCACT	AGAGTATTGGCATCATTA	AQP4	0.29
AGAGCTATGTCTTCAGTATGACTAGAAGATCGCACT	AGAGCTATGTCTTCAGTA	AQP4	0.4
GGCGTATTGCGTTCAGTATGACTAGAAGATCGCACT	GGCGTATTGCGTTCAGTA	AQP4	0.26
CTAGTATTGACATCAGTATGACTAGAAGATCGCACT	CTAGTATTGACATCAGTA	AQP4	0.24
AGAGTATTGATATGGGTATGACTAGAAGATCGCACT	AGAGTATTGATATGGGTA	AQP4	0.25
AGAGTACGATCTTCAAGATGACTAGAAGATCGCACT	AGAGTACGATCTTCAAGA	AQP4	0.22
AGAGTATTGCAATCAATGTGACTAGAAGATCGCACT	AGAGTATTGCAATCAATG	AQP4	0.22
AGAGTATTGAAATGCGTATGACTAGAAGATCGCACT	AGAGTATTGAAATGCGTA	AQP4	0.4
TGGGTATTGTCTTCAGAATGACTAGAAGATCGCACT	TGGGTATTGTCTTCAGAA	AQP4	0.25
GGTTGGTTGTCTTCAGTATGACTAGAAGATCGCACT	GGTTGGTTGTCTTCAGTA	AQP4	0.28
AGAGTATTGTCTATGGGTTGACTAGAAGATCGCACT	AGAGTATTGTCTATGGGT	AQP4	0.3
AGAAGATTGGTGTCAGTATGACTAGAAGATCGCACT	AGAAGATTGGTGTCAGTA	AQP4	0.29
AGAGTATACTCTTCAAGCTGACTAGAAGATCGCACT	AGAGTATACTCTTCAAGC	AQP4	0.25
AGAGTATTGTCCCATGTATGACTAGAAGATCGCACT	AGAGTATTGTCCCATGTA	AQP4	0.24
AGACGCTTGTCTGAAGTATGACTAGAAGATCGCACT	AGACGCTTGTCTGAAGTA	AQP4	0.28
CTTGTATTGCTCTCAGTATGACTAGAAGATCGCACT	CTTGTATTGCTCTCAGTA	AQP4	0.28
AGAGTAATGTCTTGCGTATGACTAGAAGATCGCACT	AGAGTAATGTCTTGCGTA	AQP4	0.4
AGAGTATTGCCATGCGTATGACTAGAAGATCGCACT	AGAGTATTGCCATGCGTA	AQP4	0.36
CGCGTACACTCTTCAGTATGACTAGAAGATCGCACT	CGCGTACACTCTTCAGTA	AQP4	0.23
AGAGTAGACTTATCAGTATGACTAGAAGATCGCACT	AGAGTAGACTTATCAGTA	AQP4	0.24
TCGGTATTGTCTTCAACCTGACTAGAAGATCGCACT	TCGGTATTGTCTTCAACC	AQP4	0.24
AGAGTATTGGGATCAAATTGACTAGAAGATCGCACT	AGAGTATTGGGATCAAAT	AQP4	0.23
AGAGTAAACTCTTTTGTATGACTAGAAGATCGCACT	AGAGTAAACTCTTTTGTA	AQP4	0.42
AGATCGTTGAAATCAGTATGACTAGAAGATCGCACT	AGATCGTTGAAATCAGTA	AQP4	0.27
AGACTTGGCTCTTCAGTATGACTAGAAGATCGCACT	AGACTTGGCTCTTCAGTA	AQP4	0.27
AGACAGCACTCTTCAGTATGACTAGAAGATCGCACT	AGACAGCACTCTTCAGTA	AQP4	0.34
AGAGTATTGGATACCGTATGACTAGAAGATCGCACT	AGAGTATTGGATACCGTA	AQP4	0.28
TCTGTATTGTCTCGGGTATGACTAGAAGATCGCACT	TCTGTATTGTCTCGGGTA	AQP4	0.27
TTGGTATTGTCTACTGTATGACTAGAAGATCGCACT	TTGGTATTGTCTACTGTA	AQP4	0.27
AGAAGGCAGTCTTCAGTATGACTAGAAGATCGCACT	AGAAGGCAGTCTTCAGTA	AQP4	0.35
TCGGTATTGTCTTTGGTATGACTAGAAGATCGCACT	TCGGTATTGTCTTTGGTA	AQP4	0.26
AGATGTTTGTCATCAGTATGACTAGAAGATCGCACT	AGATGTTTGTCATCAGTA	AQP4	0.33
AAAGTATTGCCCTCAGTATGACTAGAAGATCGCACT	AAAGTATTGCCCTCAGTA	AQP4	0.31
CCAAGTTTGTCTTCAGTATGACTAGAAGATCGCACT	CCAAGTTTGTCTTCAGTA	AQP4	0.27
AGAGTATTGTACTCACGGTGACTAGAAGATCGCACT	AGAGTATTGTACTCACGG	AQP4	0.26
AGAGTATTGGTATCAAGGTGACTAGAAGATCGCACT	AGAGTATTGGTATCAAGG	AQP4	0.22
AGAGTAGTTCGCTCAGTATGACTAGAAGATCGCACT	AGAGTAGTTCGCTCAGTA	AQP4	0.21
TGGATCTTGTCTTCAGTATGACTAGAAGATCGCACT	TGGATCTTGTCTTCAGTA	AQP4	0.31
AGAGTAGTATCTTCATCCTGACTAGAAGATCGCACT	AGAGTAGTATCTTCATCC	AQP4	0.22
AGACCCTTGTCTGTAGTATGACTAGAAGATCGCACT	AGACCCTTGTCTGTAGTA	AQP4	0.25
AGAGTATTGTTATCACGGTGACTAGAAGATCGCACT	AGAGTATTGTTATCACGG	AQP4	0.2
AGAGTATCGTCTGCGGTATGACTAGAAGATCGCACT	AGAGTATCGTCTGCGGTA	AQP4	0.25
AGAGTAATGGGCTCAGTATGACTAGAAGATCGCACT	AGAGTAATGGGCTCAGTA	AQP4	0.3
AGAAGGTTGAACTCAGTATGACTAGAAGATCGCACT	AGAAGGTTGAACTCAGTA	AQP4	0.39
AGAGTATTGGGCGTTGTATGACTAGAAGATCGCACT	AGAGTATTGGGCGTTGTA	AQP4	0.27
AGAGTAAGCTCTCGTGTATGACTAGAAGATCGCACT	AGAGTAAGCTCTCGTGTA	AQP4	0.21
CGGGTATCTTCTTCAGTATGACTAGAAGATCGCACT	CGGGTATCTTCTTCAGTA	AQP4	0.25
CCCTGGGGTTGTTGCAAATGACTAGCCGCCTGCCTGCGAAACCCAGCG	CCCTGGGGTTGTTGCAAA	MAPK10	0.5
CCCTTAGGTTACTGCAGGTGACTAGCCGCCTGCCTGCGAAACCCAGCG	CCCTTAGGTTACTGCAGG	MAPK10	0.4
CCCCTGCAAATATGCAGGTGACTAGCCGCCTGCCTGCGAAACCCAGCG	CCCCTGCAAATATGCAGG	MAPK10	0.39
CCCCTGCGGATTTGCAGGTGACTAGCCGCCTGCCTGCGAAACCCAGCG	CCCCTGCGGATTTGCAGG	MAPK10	0.43
TTACTGGGTCGCTGCAGGTGACTAGCCGCCTGCCTGCGAAACCCAGCG	TTACTGGGTCGCTGCAGG	MAPK10	0.36
GCTCTGGGTCCATGCAGGTGACTAGCCGCCTGCCTGCGAAACCCAGCG	GCTCTGGGTCCATGCAGG	MAPK10	0.53
AGGCTGGGTTGTTGCGCATGACTAGCCGCCTGCCTGCGAAACCCAGCG	AGGCTGGGTTGTTGCGCA	MAPK10	0.52
AAAGGAGGTTGTTGCAGGTGACTAGCCGCCTGCCTGCGAAACCCAGCG	AAAGGAGGTTGTTGCAGG	MAPK10	0.54
CCCCTGTTCTGTTGCCTGTGACTAGCCGCCTGCCTGCGAAACCCAGCG	CCCCTGTTCTGTTGCCTG	MAPK10	0.53
CCCCCGGACTGTTGCAGGTGACTAGCCGCCTGCCTGCGAAACCCAGCG	CCCCCGGACTGTTGCAGG	MAPK10	0.54
AAGCTGAACTGTTGCAGGTGACTAGCCGCCTGCCTGCGAAACCCAGCG	AAGCTGAACTGTTGCAGG	MAPK10	0.78
TATCTGGGTGAATGCAGGTGACTAGCCGCCTGCCTGCGAAACCCAGCG	TATCTGGGTGAATGCAGG	MAPK10	0.47
CGACTGGGTTGTCCCAGGTGACTAGCCGCCTGCCTGCGAAACCCAGCG	CGACTGGGTTGTCCCAGG	MAPK10	0.4
CCCACAGGTTGTGACAGGTGACTAGCCGCCTGCCTGCGAAACCCAGCG	CCCACAGGTTGTGACAGG	MAPK10	0.43
CCCTGTGGTTGTTGCCAATGACTAGCCGCCTGCCTGCGAAACCCAGCG	CCCTGTGGTTGTTGCCAA	MAPK10	0.61
AAACTGCCATGTTGCAGGTGACTAGCCGCCTGCCTGCGAAACCCAGCG	AAACTGCCATGTTGCAGG	MAPK10	0.55
CCCACTGGTTGTACCAGGTGACTAGCCGCCTGCCTGCGAAACCCAGCG	CCCACTGGTTGTACCAGG	MAPK10	0.39
CCCCCAGGTGTCTGCAGGTGACTAGCCGCCTGCCTGCGAAACCCAGCG	CCCCCAGGTGTCTGCAGG	MAPK10	0.41
GGTCTGGGTTGTTGCGAGTGACTAGCCGCCTGCCTGCGAAACCCAGCG	GGTCTGGGTTGTTGCGAG	MAPK10	0.53
CGACTGGGTTGTTGCAAATGACTAGCCGCCTGCCTGCGAAACCCAGCG	CGACTGGGTTGTTGCAAA	MAPK10	0.5
CCCCTGCGCTGTTGCGTCTGACTAGCCGCCTGCCTGCGAAACCCAGCG	CCCCTGCGCTGTTGCGTC	MAPK10	0.48
CCCCTTACATGTTGCAGGTGACTAGCCGCCTGCCTGCGAAACCCAGCG	CCCCTTACATGTTGCAGG	MAPK10	0.49
CCCCTGGGTTGTGTCAGGTGACTAGCCGCCTGCCTGCGAAACCCAGCG	CCCCTGGGTTGTGTCAGG	MAPK10	0.41
CCCCTTAAGTGTTGCAGGTGACTAGCCGCCTGCCTGCGAAACCCAGCG	CCCCTTAAGTGTTGCAGG	MAPK10	0.64
CCCCTGGAATGTAGCAGGTGACTAGCCGCCTGCCTGCGAAACCCAGCG	CCCCTGGAATGTAGCAGG	MAPK10	0.42
CCCCTGGGTTACTGCCTGTGACTAGCCGCCTGCCTGCGAAACCCAGCG	CCCCTGGGTTACTGCCTG	MAPK10	0.44
CCCCTGTGCTGTTGCTTTTGACTAGCCGCCTGCCTGCGAAACCCAGCG	CCCCTGTGCTGTTGCTTT	MAPK10	0.6
CCCCTGCAGTGTTGCTCTTGACTAGCCGCCTGCCTGCGAAACCCAGCG	CCCCTGCAGTGTTGCTCT	MAPK10	0.6
CCCCTGGGTATTTGCAGGTGACTAGCCGCCTGCCTGCGAAACCCAGCG	CCCCTGGGTATTTGCAGG	MAPK10	0.46
CCCCTGGGTGTTTGCATTTGACTAGCCGCCTGCCTGCGAAACCCAGCG	CCCCTGGGTGTTTGCATT	MAPK10	0.41
CCCCCTGGTTGTTGCGACTGACTAGCCGCCTGCCTGCGAAACCCAGCG	CCCCCTGGTTGTTGCGAC	MAPK10	0.51
AGCCTGGGTTGTGACAGGTGACTAGCCGCCTGCCTGCGAAACCCAGCG	AGCCTGGGTTGTGACAGG	MAPK10	0.43
CCCCTGGGATGTTGGAGGTGACTAGCCGCCTGCCTGCGAAACCCAGCG	CCCCTGGGATGTTGGAGG	MAPK10	0.39
CCCCTGGGTTGTCTTATATGACTAGCCGCCTGCCTGCGAAACCCAGCG	CCCCTGGGTTGTCTTATA	MAPK10	0.42
CCCCTGGGTTACTGCGGGTGACTAGCCGCCTGCCTGCGAAACCCAGCG	CCCCTGGGTTACTGCGGG	MAPK10	0.44
CCCGGCGGTTGTAGCAGGTGACTAGCCGCCTGCCTGCGAAACCCAGCG	CCCGGCGGTTGTAGCAGG	MAPK10	0.41
GCCGACGGTTGTTGCAGGTGACTAGCCGCCTGCCTGCGAAACCCAGCG	GCCGACGGTTGTTGCAGG	MAPK10	0.65
GTCCTGGGTTGTTGCGGCTGACTAGCCGCCTGCCTGCGAAACCCAGCG	GTCCTGGGTTGTTGCGGC	MAPK10	0.51
CCCCTGGGTTGTAATAAGTGACTAGCCGCCTGCCTGCGAAACCCAGCG	CCCCTGGGTTGTAATAAG	MAPK10	0.55
CCCCAAGGTTGTGCTAGGTGACTAGCCGCCTGCCTGCGAAACCCAGCG	CCCCAAGGTTGTGCTAGG	MAPK10	0.5
CCCCTGGGTGCTTGCGGATGACTAGCCGCCTGCCTGCGAAACCCAGCG	CCCCTGGGTGCTTGCGGA	MAPK10	0.52
CCGGACGGTTGTTGCAGGTGACTAGCCGCCTGCCTGCGAAACCCAGCG	CCGGACGGTTGTTGCAGG	MAPK10	0.55
TCAGGTGGTTGTTGCAGGTGACTAGCCGCCTGCCTGCGAAACCCAGCG	TCAGGTGGTTGTTGCAGG	MAPK10	0.5
CCCCTGGGTTTCTGCGTATGACTAGCCGCCTGCCTGCGAAACCCAGCG	CCCCTGGGTTTCTGCGTA	MAPK10	0.45
CCCCTGGGTTCCTCCAGGTGACTAGCCGCCTGCCTGCGAAACCCAGCG	CCCCTGGGTTCCTCCAGG	MAPK10	0.31
CCCCCCGGTTGTTCCAGGTGACTAGCCGCCTGCCTGCGAAACCCAGCG	CCCCCCGGTTGTTCCAGG	MAPK10	0.4
CGTCTGGGTGGATGCAGGTGACTAGCCGCCTGCCTGCGAAACCCAGCG	CGTCTGGGTGGATGCAGG	MAPK10	0.39
CCCCTGTCCTGTCGCAGGTGACTAGCCGCCTGCCTGCGAAACCCAGCG	CCCCTGTCCTGTCGCAGG	MAPK10	0.37
CGTAATGGTTGTTGCAGGTGACTAGCCGCCTGCCTGCGAAACCCAGCG	CGTAATGGTTGTTGCAGG	MAPK10	0.62
CCCCTGCCCTATTGCAGGTGACTAGCCGCCTGCCTGCGAAACCCAGCG	CCCCTGCCCTATTGCAGG	MAPK10	0.42
CCCCTGTGTTGTTGCTTATGACTAGCCGCCTGCCTGCGAAACCCAGCG	CCCCTGTGTTGTTGCTTA	MAPK10	0.6
CCCCTGCAGGTGTGCAGGTGACTAGCCGCCTGCCTGCGAAACCCAGCG	CCCCTGCAGGTGTGCAGG	MAPK10	0.57
GTACTGGGTTGTGTGAGGTGACTAGCCGCCTGCCTGCGAAACCCAGCG	GTACTGGGTTGTGTGAGG	MAPK10	0.47
CCCCTGTGTTGTTGCTCGTGACTAGCCGCCTGCCTGCGAAACCCAGCG	CCCCTGTGTTGTTGCTCG	MAPK10	0.6
CCCGGCTTATGTTGCAGGTGACTAGCCGCCTGCCTGCGAAACCCAGCG	CCCGGCTTATGTTGCAGG	MAPK10	0.48
CCCCTGGGTAGCTGCTCTTGACTAGCCGCCTGCCTGCGAAACCCAGCG	CCCCTGGGTAGCTGCTCT	MAPK10	0.4
AATCTGGGTTGTTGCAAGTGACTAGCCGCCTGCCTGCGAAACCCAGCG	AATCTGGGTTGTTGCAAG	MAPK10	0.65
CCCCTGATATGTTGCAAATGACTAGCCGCCTGCCTGCGAAACCCAGCG	CCCCTGATATGTTGCAAA	MAPK10	0.5
CCCCTGGGTTGTGACGTCTGACTAGCCGCCTGCCTGCGAAACCCAGCG	CCCCTGGGTTGTGACGTC	MAPK10	0.45
CCCAACGGTTGTTGCAATTGACTAGCCGCCTGCCTGCGAAACCCAGCG	CCCAACGGTTGTTGCAAT	MAPK10	0.64
CCCCTGGGTACTTGCGTTTGACTAGCCGCCTGCCTGCGAAACCCAGCG	CCCCTGGGTACTTGCGTT	MAPK10	0.41
CCCCTGGGTAACGTTAGGTGACTAGCCGCCTGCCTGCGAAACCCAGCG	CCCCTGGGTAACGTTAGG	MAPK10	0.45
GTGCTGGGTTGGTGCAGGTGACTAGCCGCCTGCCTGCGAAACCCAGCG	GTGCTGGGTTGGTGCAGG	MAPK10	0.47
GTGCTGTGTTGTTGCAGGTGACTAGCCGCCTGCCTGCGAAACCCAGCG	GTGCTGTGTTGTTGCAGG	MAPK10	0.66
CCCCTGACCTGTACAAGGTGACTAGCCGCCTGCCTGCGAAACCCAGCG	CCCCTGACCTGTACAAGG	MAPK10	0.38
GCAGGAGGTTGTTGCAGGTGACTAGCCGCCTGCCTGCGAAACCCAGCG	GCAGGAGGTTGTTGCAGG	MAPK10	0.56
CCCGAGGGTGCGTGCAGGTGACTAGCCGCCTGCCTGCGAAACCCAGCG	CCCGAGGGTGCGTGCAGG	MAPK10	0.52
CCCCTGCGTCGCTGCAGGTGACTAGCCGCCTGCCTGCGAAACCCAGCG	CCCCTGCGTCGCTGCAGG	MAPK10	0.36
AATCTGGGTTGTTGCCGCTGACTAGCCGCCTGCCTGCGAAACCCAGCG	AATCTGGGTTGTTGCCGC	MAPK10	0.65
CCCCTGGGTTCATGCGGATGACTAGCCGCCTGCCTGCGAAACCCAGCG	CCCCTGGGTTCATGCGGA	MAPK10	0.4
CTTCTGGGTTGTCTGAGGTGACTAGCCGCCTGCCTGCGAAACCCAGCG	CTTCTGGGTTGTCTGAGG	MAPK10	0.42
CTACTGGGTTGTTGCCTGTGACTAGCCGCCTGCCTGCGAAACCCAGCG	CTACTGGGTTGTTGCCTG	MAPK10	0.5
CCCTCCACATGTTGCAGGTGACTAGCCGCCTGCCTGCGAAACCCAGCG	CCCTCCACATGTTGCAGG	MAPK10	0.48
CCCCTGACGTGTTGCTATTGACTAGCCGCCTGCCTGCGAAACCCAGCG	CCCCTGACGTGTTGCTAT	MAPK10	0.5
CCCCTGGGTTGTGACGATTGACTAGCCGCCTGCCTGCGAAACCCAGCG	CCCCTGGGTTGTGACGAT	MAPK10	0.45
CGGCTGATCTGTTGCAGGTGACTAGCCGCCTGCCTGCGAAACCCAGCG	CGGCTGATCTGTTGCAGG	MAPK10	0.53
CCCGTTGGTTGTTGCTTATGACTAGCCGCCTGCCTGCGAAACCCAGCG	CCCGTTGGTTGTTGCTTA	MAPK10	0.5
CCCTCTGGTGGCTGCAGGTGACTAGCCGCCTGCCTGCGAAACCCAGCG	CCCTCTGGTGGCTGCAGG	MAPK10	0.42
CCCCTGGGTTGTCGAGAATGACTAGCCGCCTGCCTGCGAAACCCAGCG	CCCCTGGGTTGTCGAGAA	MAPK10	0.4
AAGCTGGACTGTTGCAGGTGACTAGCCGCCTGCCTGCGAAACCCAGCG	AAGCTGGACTGTTGCAGG	MAPK10	0.68
CCCCTGGGTTGTCTCCGCTGACTAGCCGCCTGCCTGCGAAACCCAGCG	CCCCTGGGTTGTCTCCGC	MAPK10	0.42
CCCCTGGGTTCCTGCCTCTGACTAGCCGCCTGCCTGCGAAACCCAGCG	CCCCTGGGTTCCTGCCTC	MAPK10	0.41
CCCCGCGGTTGTTGCCCTTGACTAGCCGCCTGCCTGCGAAACCCAGCG	CCCCGCGGTTGTTGCCCT	MAPK10	0.48
CAACTGTCTTGTTGCAGGTGACTAGCCGCCTGCCTGCGAAACCCAGCG	CAACTGTCTTGTTGCAGG	MAPK10	0.48
TACCTGGGTTTATGCAGGTGACTAGCCGCCTGCCTGCGAAACCCAGCG	TACCTGGGTTTATGCAGG	MAPK10	0.4
GGCCTGGGTTGTTGCAGCTGACTAGCCGCCTGCCTGCGAAACCCAGCG	GGCCTGGGTTGTTGCAGC	MAPK10	0.53
CCCCTGGGTTGTGTGGGATGACTAGCCGCCTGCCTGCGAAACCCAGCG	CCCCTGGGTTGTGTGGGA	MAPK10	0.48
CCCCTGTCGTGTTGCTACTGACTAGCCGCCTGCCTGCGAAACCCAGCG	CCCCTGTCGTGTTGCTAC	MAPK10	0.48
CCCCTGCCATGTCGAAGGTGACTAGCCGCCTGCCTGCGAAACCCAGCG	CCCCTGCCATGTCGAAGG	MAPK10	0.39
CCCCTGGGTACTCGAAGGTGACTAGCCGCCTGCCTGCGAAACCCAGCG	CCCCTGGGTACTCGAAGG	MAPK10	0.29
CCCCTGTATTGTTGCCCTTGACTAGCCGCCTGCCTGCGAAACCCAGCG	CCCCTGTATTGTTGCCCT	MAPK10	0.52
CCCAGGGGTTGTTGCTTGTGACTAGCCGCCTGCCTGCGAAACCCAGCG	CCCAGGGGTTGTTGCTTG	MAPK10	0.51
CCCCTGGGTCTCTGCATGTGACTAGCCGCCTGCCTGCGAAACCCAGCG	CCCCTGGGTCTCTGCATG	MAPK10	0.42
CCCCTGGGTATCGTGAGGTGACTAGCCGCCTGCCTGCGAAACCCAGCG	CCCCTGGGTATCGTGAGG	MAPK10	0.42
TTGCTGTCATGTTGCAGGTGACTAGCCGCCTGCCTGCGAAACCCAGCG	TTGCTGTCATGTTGCAGG	MAPK10	0.48
TTTCGGGGTTGTTGCAGGTGACTAGCCGCCTGCCTGCGAAACCCAGCG	TTTCGGGGTTGTTGCAGG	MAPK10	0.53
AGTCTGCCATGTTGCAGGTGACTAGCCGCCTGCCTGCGAAACCCAGCG	AGTCTGCCATGTTGCAGG	MAPK10	0.49
CCCATTGGTTGTTGCCGCTGACTAGCCGCCTGCCTGCGAAACCCAGCG	CCCATTGGTTGTTGCCGC	MAPK10	0.55
CCCCTGGGTTGTGATCGGTGACTAGCCGCCTGCCTGCGAAACCCAGCG	CCCCTGGGTTGTGATCGG	MAPK10	0.45
TCTCTGGGTTGTTGCACTTGACTAGCCGCCTGCCTGCGAAACCCAGCG	TCTCTGGGTTGTTGCACT	MAPK10	0.51
GGTCTGGTGTGTTGCAGGTGACTAGCCGCCTGCCTGCGAAACCCAGCG	GGTCTGGTGTGTTGCAGG	MAPK10	0.58
CCCTGGGGTTGTTCTAGGTGACTAGCCGCCTGCCTGCGAAACCCAGCG	CCCTGGGGTTGTTCTAGG	MAPK10	0.39
CGTCTGAGTTGTTGCAGGTGACTAGCCGCCTGCCTGCGAAACCCAGCG	CGTCTGAGTTGTTGCAGG	MAPK10	0.46
CCCCTGACAGCCTGCAGGTGACTAGCCGCCTGCCTGCGAAACCCAGCG	CCCCTGACAGCCTGCAGG	MAPK10	0.5
ATTCTGGGTTTCTGCAGGTGACTAGCCGCCTGCCTGCGAAACCCAGCG	ATTCTGGGTTTCTGCAGG	MAPK10	0.49
CCCACTGGTTGTCTGAGGTGACTAGCCGCCTGCCTGCGAAACCCAGCG	CCCACTGGTTGTCTGAGG	MAPK10	0.4
CCCACTCCATGTTGCAGGTGACTAGCCGCCTGCCTGCGAAACCCAGCG	CCCACTCCATGTTGCAGG	MAPK10	0.49
TGCGGGGGTTGTTGCAGGTGACTAGCCGCCTGCCTGCGAAACCCAGCG	TGCGGGGGTTGTTGCAGG	MAPK10	0.65
CCCCTGGGTTGTCTTCACTGACTAGCCGCCTGCCTGCGAAACCCAGCG	CCCCTGGGTTGTCTTCAC	MAPK10	0.42
CCCTTGGGTTGTTGCAGATGACTAGCCGCCTGCCTGCGAAACCCAGCG	CCCTTGGGTTGTTGCAGA	MAPK10	0.51
TTTCTGGGTTGTGTGAGGTGACTAGCCGCCTGCCTGCGAAACCCAGCG	TTTCTGGGTTGTGTGAGG	MAPK10	0.51
CCCCTGTTCTGTTGCTCATGACTAGCCGCCTGCCTGCGAAACCCAGCG	CCCCTGTTCTGTTGCTCA	MAPK10	0.53
CCCGTGGGTTGTGTCAGGTGACTAGCCGCCTGCCTGCGAAACCCAGCG	CCCGTGGGTTGTGTCAGG	MAPK10	0.47
CCCCTGGGTTGCATCAGGTGACTAGCCGCCTGCCTGCGAAACCCAGCG	CCCCTGGGTTGCATCAGG	MAPK10	0.46
CAACTGGGTTGTGACAGGTGACTAGCCGCCTGCCTGCGAAACCCAGCG	CAACTGGGTTGTGACAGG	MAPK10	0.43
CCCCAGAAGTGTTGCAGGTGACTAGCCGCCTGCCTGCGAAACCCAGCG	CCCCAGAAGTGTTGCAGG	MAPK10	0.74
CCCGTAGGTTGTTGCTCATGACTAGCCGCCTGCCTGCGAAACCCAGCG	CCCGTAGGTTGTTGCTCA	MAPK10	0.5
CCCCTGTCTTGTCGGAGGTGACTAGCCGCCTGCCTGCGAAACCCAGCG	CCCCTGTCTTGTCGGAGG	MAPK10	0.39
CCCGTTGGTGGCTGCAGGTGACTAGCCGCCTGCCTGCGAAACCCAGCG	CCCGTTGGTGGCTGCAGG	MAPK10	0.42
CCCCTTGTCTGTTGCAGGTGACTAGCCGCCTGCCTGCGAAACCCAGCG	CCCCTTGTCTGTTGCAGG	MAPK10	0.5
ACTCTGGGTTGTAACAGGTGACTAGCCGCCTGCCTGCGAAACCCAGCG	ACTCTGGGTTGTAACAGG	MAPK10	0.54
CCCCTGGGTACATGCTTCTGACTAGCCGCCTGCCTGCGAAACCCAGCG	CCCCTGGGTACATGCTTC	MAPK10	0.41
GCGCTGGGTATGTGCAGGTGACTAGCCGCCTGCCTGCGAAACCCAGCG	GCGCTGGGTATGTGCAGG	MAPK10	0.48
CCCCTGGGTACATGCCGGTGACTAGCCGCCTGCCTGCGAAACCCAGCG	CCCCTGGGTACATGCCGG	MAPK10	0.41
ACCCTGCAATGTTGCAGGTGACTAGCCGCCTGCCTGCGAAACCCAGCG	ACCCTGCAATGTTGCAGG	MAPK10	0.48
CCCATTGGTTGTCCCAGGTGACTAGCCGCCTGCCTGCGAAACCCAGCG	CCCATTGGTTGTCCCAGG	MAPK10	0.45
CCCTTCGGTTGTTGCCAGTGACTAGCCGCCTGCCTGCGAAACCCAGCG	CCCTTCGGTTGTTGCCAG	MAPK10	0.54
CCCCTGGGTTGTCGGTGGTGACTAGCCGCCTGCCTGCGAAACCCAGCG	CCCCTGGGTTGTCGGTGG	MAPK10	0.4
CCCCTGGGTGCATGCCCGTGACTAGCCGCCTGCCTGCGAAACCCAGCG	CCCCTGGGTGCATGCCCG	MAPK10	0.47
CCCCTGGGTGGATGCCCTTGACTAGCCGCCTGCCTGCGAAACCCAGCG	CCCCTGGGTGGATGCCCT	MAPK10	0.41
CCCTTAGGTTGTCGGAGGTGACTAGCCGCCTGCCTGCGAAACCCAGCG	CCCTTAGGTTGTCGGAGG	MAPK10	0.36
CCCCTGTTCGATTGCAGGTGACTAGCCGCCTGCCTGCGAAACCCAGCG	CCCCTGTTCGATTGCAGG	MAPK10	0.47
TTACTGGGTTTTTGCAGGTGACTAGCCGCCTGCCTGCGAAACCCAGCG	TTACTGGGTTTTTGCAGG	MAPK10	0.41
CCCCTGGGTTGTCCTCCCTGACTAGCCGCCTGCCTGCGAAACCCAGCG	CCCCTGGGTTGTCCTCCC	MAPK10	0.41
CTAGCAGGTTGTTGCAGGTGACTAGCCGCCTGCCTGCGAAACCCAGCG	CTAGCAGGTTGTTGCAGG	MAPK10	0.55
CCCCTGGGTCGCTGCCAGTGACTAGCCGCCTGCCTGCGAAACCCAGCG	CCCCTGGGTCGCTGCCAG	MAPK10	0.39
AATCTGGGTCCTTGCAGGTGACTAGCCGCCTGCCTGCGAAACCCAGCG	AATCTGGGTCCTTGCAGG	MAPK10	0.55
CTCCTGGTCTGTTGCAGGTGACTAGCCGCCTGCCTGCGAAACCCAGCG	CTCCTGGTCTGTTGCAGG	MAPK10	0.5
CCCCTGGGTAGATGCCCCTGACTAGCCGCCTGCCTGCGAAACCCAGCG	CCCCTGGGTAGATGCCCC	MAPK10	0.39
TGTCTGGGTTGTGCCAGGTGACTAGCCGCCTGCCTGCGAAACCCAGCG	TGTCTGGGTTGTGCCAGG	MAPK10	0.62
CCCGTGGGTTGTTGCCTATGACTAGCCGCCTGCCTGCGAAACCCAGCG	CCCGTGGGTTGTTGCCTA	MAPK10	0.57
CCCCTGACGTGTGCCAGGTGACTAGCCGCCTGCCTGCGAAACCCAGCG	CCCCTGACGTGTGCCAGG	MAPK10	0.51
TCCCTGGGTACCTGCAGGTGACTAGCCGCCTGCCTGCGAAACCCAGCG	TCCCTGGGTACCTGCAGG	MAPK10	0.4
TATCTGGGTTGTAGGAGGTGACTAGCCGCCTGCCTGCGAAACCCAGCG	TATCTGGGTTGTAGGAGG	MAPK10	0.44
GGGCTGGGTGATTGCAGGTGACTAGCCGCCTGCCTGCGAAACCCAGCG	GGGCTGGGTGATTGCAGG	MAPK10	0.5
GCCCTGGGTCCATGCAGGTGACTAGCCGCCTGCCTGCGAAACCCAGCG	GCCCTGGGTCCATGCAGG	MAPK10	0.53
CTCCTGGGTCCGTGCAGGTGACTAGCCGCCTGCCTGCGAAACCCAGCG	CTCCTGGGTCCGTGCAGG	MAPK10	0.43
CCCGATGGTTGTCGTAGGTGACTAGCCGCCTGCCTGCGAAACCCAGCG	CCCGATGGTTGTCGTAGG	MAPK10	0.42
TGTCTGCATTGTTGCAGGTGACTAGCCGCCTGCCTGCGAAACCCAGCG	TGTCTGCATTGTTGCAGG	MAPK10	0.59
CATCTGGGTCATTGCAGGTGACTAGCCGCCTGCCTGCGAAACCCAGCG	CATCTGGGTCATTGCAGG	MAPK10	0.4
TTCCTGGGTTGTTGCAGGTGACTAGCCGCCTGCCTGCGAAACCCAGCG	TTCCTGGGTTGTTGCAGG	MAPK10	0.54
CTTCTGGGTTGTTGCCGATGACTAGCCGCCTGCCTGCGAAACCCAGCG	CTTCTGGGTTGTTGCCGA	MAPK10	0.52
CCCCTGGGTGATTGCCGATGACTAGCCGCCTGCCTGCGAAACCCAGCG	CCCCTGGGTGATTGCCGA	MAPK10	0.45
CCCCTGGGTTGTAACGTGTGACTAGCCGCCTGCCTGCGAAACCCAGCG	CCCCTGGGTTGTAACGTG	MAPK10	0.55
CAGCTGGGTACATGCAGGTGACTAGCCGCCTGCCTGCGAAACCCAGCG	CAGCTGGGTACATGCAGG	MAPK10	0.51
CCCCTGGGTTATTGCGTATGACTAGCCGCCTGCCTGCGAAACCCAGCG	CCCCTGGGTTATTGCGTA	MAPK10	0.44
CTCCTGAAATGTTGCAGGTGACTAGCCGCCTGCCTGCGAAACCCAGCG	CTCCTGAAATGTTGCAGG	MAPK10	0.55
CCCGGCGGTGAGTGCAGGTGACTAGCCGCCTGCCTGCGAAACCCAGCG	CCCGGCGGTGAGTGCAGG	MAPK10	0.52
CACCTGGGTCACTGCAGGTGACTAGCCGCCTGCCTGCGAAACCCAGCG	CACCTGGGTCACTGCAGG	MAPK10	0.4
CCCCTGGGTCGGCAGAGGTGACTAGCCGCCTGCCTGCGAAACCCAGCG	CCCCTGGGTCGGCAGAGG	MAPK10	0.41
TCCCTGGGTTGTTGCGGCTGACTAGCCGCCTGCCTGCGAAACCCAGCG	TCCCTGGGTTGTTGCGGC	MAPK10	0.51
CCCCTGACGGGCTGCAGGTGACTAGCCGCCTGCCTGCGAAACCCAGCG	CCCCTGACGGGCTGCAGG	MAPK10	0.42
TGTCTGGGTTGTTGCAAATGACTAGCCGCCTGCCTGCGAAACCCAGCG	TGTCTGGGTTGTTGCAAA	MAPK10	0.61
CCCCTGTGCTGTTGCAGATGACTAGCCGCCTGCCTGCGAAACCCAGCG	CCCCTGTGCTGTTGCAGA	MAPK10	0.6
CCCCTGACCTGTTGCCGATGACTAGCCGCCTGCCTGCGAAACCCAGCG	CCCCTGACCTGTTGCCGA	MAPK10	0.49
CCCCTGGGTCCTTGCGTATGACTAGCCGCCTGCCTGCGAAACCCAGCG	CCCCTGGGTCCTTGCGTA	MAPK10	0.42
CCCTCGGGTCTATGCAGGTGACTAGCCGCCTGCCTGCGAAACCCAGCG	CCCTCGGGTCTATGCAGG	MAPK10	0.38
CCCCTGGGTGTCTGCATGTGACTAGCCGCCTGCCTGCGAAACCCAGCG	CCCCTGGGTGTCTGCATG	MAPK10	0.41
GTACTGGGTTGTTGCACTTGACTAGCCGCCTGCCTGCGAAACCCAGCG	GTACTGGGTTGTTGCACT	MAPK10	0.5
ACGGATGGTTGTTGCAGGTGACTAGCCGCCTGCCTGCGAAACCCAGCG	ACGGATGGTTGTTGCAGG	MAPK10	0.54
CCCCGCCAATGTTGCAGGTGACTAGCCGCCTGCCTGCGAAACCCAGCG	CCCCGCCAATGTTGCAGG	MAPK10	0.46
CCCCCCCTGTGTTGCAGGTGACTAGCCGCCTGCCTGCGAAACCCAGCG	CCCCCCCTGTGTTGCAGG	MAPK10	0.5
CGCTTGGGTTGTTGCAGGTGACTAGCCGCCTGCCTGCGAAACCCAGCG	CGCTTGGGTTGTTGCAGG	MAPK10	0.48
CCCCTGGGTCAACTTAGGTGACTAGCCGCCTGCCTGCGAAACCCAGCG	CCCCTGGGTCAACTTAGG	MAPK10	0.31
CCCCTGGGTTGTGGGCGATGACTAGCCGCCTGCCTGCGAAACCCAGCG	CCCCTGGGTTGTGGGCGA	MAPK10	0.46
CCCCTGAAGTGTTGCCAATGACTAGCCGCCTGCCTGCGAAACCCAGCG	CCCCTGAAGTGTTGCCAA	MAPK10	0.64
CCATCAGGTTGTTGCAGGTGACTAGCCGCCTGCCTGCGAAACCCAGCG	CCATCAGGTTGTTGCAGG	MAPK10	0.5
CAACGGGGTTGTTGCAGGTGACTAGCCGCCTGCCTGCGAAACCCAGCG	CAACGGGGTTGTTGCAGG	MAPK10	0.48
CCCCTGCCATGTTGGAGGTGACTAGCCGCCTGCCTGCGAAACCCAGCG	CCCCTGCCATGTTGGAGG	MAPK10	0.4
GGACTGGGTTGTTGCAATTGACTAGCCGCCTGCCTGCGAAACCCAGCG	GGACTGGGTTGTTGCAAT	MAPK10	0.51
CCCCGGGGTCGCTGCAGGTGACTAGCCGCCTGCCTGCGAAACCCAGCG	CCCCGGGGTCGCTGCAGG	MAPK10	0.38
CCCCTGGGTTTAGGGAGGTGACTAGCCGCCTGCCTGCGAAACCCAGCG	CCCCTGGGTTTAGGGAGG	MAPK10	0.33
CCCCTGCGGTGTTGCTGCTGACTAGCCGCCTGCCTGCGAAACCCAGCG	CCCCTGCGGTGTTGCTGC	MAPK10	0.49
CCCAAAGGTTGTTACAGGTGACTAGCCGCCTGCCTGCGAAACCCAGCG	CCCAAAGGTTGTTACAGG	MAPK10	0.47
CCCCTGGGTTGTCACTCATGACTAGCCGCCTGCCTGCGAAACCCAGCG	CCCCTGGGTTGTCACTCA	MAPK10	0.4
CCCCTGGGTTGTGGTCTTTGACTAGCCGCCTGCCTGCGAAACCCAGCG	CCCCTGGGTTGTGGTCTT	MAPK10	0.43
CCCTCTGGTTGTTGCCTTTGACTAGCCGCCTGCCTGCGAAACCCAGCG	CCCTCTGGTTGTTGCCTT	MAPK10	0.5
CCCCTGGGTATCTGCTGCTGACTAGCCGCCTGCCTGCGAAACCCAGCG	CCCCTGGGTATCTGCTGC	MAPK10	0.46
CCCCTGTACGCTTGCAGGTGACTAGCCGCCTGCCTGCGAAACCCAGCG	CCCCTGTACGCTTGCAGG	MAPK10	0.53
CCCTTAGGTTGTTTCAGGTGACTAGCCGCCTGCCTGCGAAACCCAGCG	CCCTTAGGTTGTTTCAGG	MAPK10	0.4
TTTCTGGGTTGTTGCAGCTGACTAGCCGCCTGCCTGCGAAACCCAGCG	TTTCTGGGTTGTTGCAGC	MAPK10	0.54
CCCCTGGGTTGTTTGATATGACTAGCCGCCTGCCTGCGAAACCCAGCG	CCCCTGGGTTGTTTGATA	MAPK10	0.41
CCCCTAAGATGTTGCAGGTGACTAGCCGCCTGCCTGCGAAACCCAGCG	CCCCTAAGATGTTGCAGG	MAPK10	0.45
CACCTGACGTGTTGCAGGTGACTAGCCGCCTGCCTGCGAAACCCAGCG	CACCTGACGTGTTGCAGG	MAPK10	0.49
CCCCTGGGTATAGCGAGGTGACTAGCCGCCTGCCTGCGAAACCCAGCG	CCCCTGGGTATAGCGAGG	MAPK10	0.33
CCCCTGAAATGTAACAGGTGACTAGCCGCCTGCCTGCGAAACCCAGCG	CCCCTGAAATGTAACAGG	MAPK10	0.58
CCCCTGTACTGTGCAAGGTGACTAGCCGCCTGCCTGCGAAACCCAGCG	CCCCTGTACTGTGCAAGG	MAPK10	0.47
CCCCTGGGTCGAATGAGGTGACTAGCCGCCTGCCTGCGAAACCCAGCG	CCCCTGGGTCGAATGAGG	MAPK10	0.35
CTTCTGCGTTGTTGCAGGTGACTAGCCGCCTGCCTGCGAAACCCAGCG	CTTCTGCGTTGTTGCAGG	MAPK10	0.48
AGTCTGGGTTGTTGCCCTTGACTAGCCGCCTGCCTGCGAAACCCAGCG	AGTCTGGGTTGTTGCCCT	MAPK10	0.5
CCCTTGGGTGTATGCAGGTGACTAGCCGCCTGCCTGCGAAACCCAGCG	CCCTTGGGTGTATGCAGG	MAPK10	0.4
CCCCTGGGTCTATATAGGTGACTAGCCGCCTGCCTGCGAAACCCAGCG	CCCCTGGGTCTATATAGG	MAPK10	0.32
CCCCTGGGTTGTATGCCCTGACTAGCCGCCTGCCTGCGAAACCCAGCG	CCCCTGGGTTGTATGCCC	MAPK10	0.46
GAACTGGGTTGTTGCCTGTGACTAGCCGCCTGCCTGCGAAACCCAGCG	GAACTGGGTTGTTGCCTG	MAPK10	0.55
CCCCTGTTATGTTGCGGCTGACTAGCCGCCTGCCTGCGAAACCCAGCG	CCCCTGTTATGTTGCGGC	MAPK10	0.47
TCACTGGGTATTTGCAGGTGACTAGCCGCCTGCCTGCGAAACCCAGCG	TCACTGGGTATTTGCAGG	MAPK10	0.44
GTTCTGGGTTGTTGCTCATGACTAGCCGCCTGCCTGCGAAACCCAGCG	GTTCTGGGTTGTTGCTCA	MAPK10	0.51
AGACTGGGTTGTGTAAGGTGACTAGCCGCCTGCCTGCGAAACCCAGCG	AGACTGGGTTGTGTAAGG	MAPK10	0.37
CCCGCCGGTTGTTGCAGATGACTAGCCGCCTGCCTGCGAAACCCAGCG	CCCGCCGGTTGTTGCAGA	MAPK10	0.61
CCCCTGGTGTGTAATAGGTGACTAGCCGCCTGCCTGCGAAACCCAGCG	CCCCTGGTGTGTAATAGG	MAPK10	0.6
CCCCTGGGTCGTAGTAGGTGACTAGCCGCCTGCCTGCGAAACCCAGCG	CCCCTGGGTCGTAGTAGG	MAPK10	0.28
GAGCAGGGTTGTTGCAGGTGACTAGCCGCCTGCCTGCGAAACCCAGCG	GAGCAGGGTTGTTGCAGG	MAPK10	0.7
CCCCTGGGTTGTGATCCTTGACTAGCCGCCTGCCTGCGAAACCCAGCG	CCCCTGGGTTGTGATCCT	MAPK10	0.45
CCCCGAGGTCGGTGCAGGTGACTAGCCGCCTGCCTGCGAAACCCAGCG	CCCCGAGGTCGGTGCAGG	MAPK10	0.39
CCCGGAGGTTGTTTTAGGTGACTAGCCGCCTGCCTGCGAAACCCAGCG	CCCGGAGGTTGTTTTAGG	MAPK10	0.43
CCCCTGGGTCGATGCCTTTGACTAGCCGCCTGCCTGCGAAACCCAGCG	CCCCTGGGTCGATGCCTT	MAPK10	0.4
TCTCTGGGTTGTTGCCAGTGACTAGCCGCCTGCCTGCGAAACCCAGCG	TCTCTGGGTTGTTGCCAG	MAPK10	0.51
CCCCTGACATGTTGCAGTTGACTAGCCGCCTGCCTGCGAAACCCAGCG	CCCCTGACATGTTGCAGT	MAPK10	0.49
CCCCATTGGTGTTGCAGGTGACTAGCCGCCTGCCTGCGAAACCCAGCG	CCCCATTGGTGTTGCAGG	MAPK10	0.48
GTTCTGACGTGTTGCAGGTGACTAGCCGCCTGCCTGCGAAACCCAGCG	GTTCTGACGTGTTGCAGG	MAPK10	0.5
CCCCTTGGTGAATGCAGGTGACTAGCCGCCTGCCTGCGAAACCCAGCG	CCCCTTGGTGAATGCAGG	MAPK10	0.45
CCCCTTGGTTATTGCAGGTGACTAGCCGCCTGCCTGCGAAACCCAGCG	CCCCTTGGTTATTGCAGG	MAPK10	0.44
CCCCTGGGTGCCTGCTGCTGACTAGCCGCCTGCCTGCGAAACCCAGCG	CCCCTGGGTGCCTGCTGC	MAPK10	0.52
CCCGAACGCTGTTGCAGGTGACTAGCCGCCTGCCTGCGAAACCCAGCG	CCCGAACGCTGTTGCAGG	MAPK10	0.51
CCCCTGAAGGGTTGCAGGTGACTAGCCGCCTGCCTGCGAAACCCAGCG	CCCCTGAAGGGTTGCAGG	MAPK10	0.56
CCCCTGGGTTGTGGCTGCTGACTAGCCGCCTGCCTGCGAAACCCAGCG	CCCCTGGGTTGTGGCTGC	MAPK10	0.43
CCCCTTGGTACTTGCAGGTGACTAGCCGCCTGCCTGCGAAACCCAGCG	CCCCTTGGTACTTGCAGG	MAPK10	0.41
CCCCTGGGATGTAATAGGTGACTAGCCGCCTGCCTGCGAAACCCAGCG	CCCCTGGGATGTAATAGG	MAPK10	0.53
CCCCTGGAGATATGCAGGTGACTAGCCGCCTGCCTGCGAAACCCAGCG	CCCCTGGAGATATGCAGG	MAPK10	0.5
ACACTGGGTTGTGGAAGGTGACTAGCCGCCTGCCTGCGAAACCCAGCG	ACACTGGGTTGTGGAAGG	MAPK10	0.4
AGGCTTGGTTGTTGCAGGTGACTAGCCGCCTGCCTGCGAAACCCAGCG	AGGCTTGGTTGTTGCAGG	MAPK10	0.52
CCCCTGGGTCATTGCTATTGACTAGCCGCCTGCCTGCGAAACCCAGCG	CCCCTGGGTCATTGCTAT	MAPK10	0.41
CCCCTGGCGTGTTGCTTATGACTAGCCGCCTGCCTGCGAAACCCAGCG	CCCCTGGCGTGTTGCTTA	MAPK10	0.52
CCCTTTAGGTGTTGCAGGTGACTAGCCGCCTGCCTGCGAAACCCAGCG	CCCTTTAGGTGTTGCAGG	MAPK10	0.53
CCCCTGGGTTGTTCTCATTGACTAGCCGCCTGCCTGCGAAACCCAGCG	CCCCTGGGTTGTTCTCAT	MAPK10	0.41
CCCCTGGGTTGTCTCATGTGACTAGCCGCCTGCCTGCGAAACCCAGCG	CCCCTGGGTTGTCTCATG	MAPK10	0.42
CATCGGGGTTGTTGCAGGTGACTAGCCGCCTGCCTGCGAAACCCAGCG	CATCGGGGTTGTTGCAGG	MAPK10	0.49
CCCCTGGTAAAATGCAGGTGACTAGCCGCCTGCCTGCGAAACCCAGCG	CCCCTGGTAAAATGCAGG	MAPK10	0.43
CCCCTGCGTAGCTGCAGGTGACTAGCCGCCTGCCTGCGAAACCCAGCG	CCCCTGCGTAGCTGCAGG	MAPK10	0.36
CCCCTGTTCTGTAAAAGGTGACTAGCCGCCTGCCTGCGAAACCCAGCG	CCCCTGTTCTGTAAAAGG	MAPK10	0.47
CCCGTAGGTTGTTGCGAGTGACTAGCCGCCTGCCTGCGAAACCCAGCG	CCCGTAGGTTGTTGCGAG	MAPK10	0.5
CCCATAGGTTGTTGCGATTGACTAGCCGCCTGCCTGCGAAACCCAGCG	CCCATAGGTTGTTGCGAT	MAPK10	0.51
CCCGTTGCATGTTGCAGGTGACTAGCCGCCTGCCTGCGAAACCCAGCG	CCCGTTGCATGTTGCAGG	MAPK10	0.54
CAGCTGGAATGTTGCAGGTGACTAGCCGCCTGCCTGCGAAACCCAGCG	CAGCTGGAATGTTGCAGG	MAPK10	0.64
CCCTTAGGTTGTCCTAGGTGACTAGCCGCCTGCCTGCGAAACCCAGCG	CCCTTAGGTTGTCCTAGG	MAPK10	0.37
CCCCTGGTGTGTAACAGGTGACTAGCCGCCTGCCTGCGAAACCCAGCG	CCCCTGGTGTGTAACAGG	MAPK10	0.6
CCCACAGGTTGTTGCCTATGACTAGCCGCCTGCCTGCGAAACCCAGCG	CCCACAGGTTGTTGCCTA	MAPK10	0.5
CCCCTGAATCGATGCAGGTGACTAGCCGCCTGCCTGCGAAACCCAGCG	CCCCTGAATCGATGCAGG	MAPK10	0.52
GGGGGCGGTTGTTGCAGGTGACTAGCCGCCTGCCTGCGAAACCCAGCG	GGGGGCGGTTGTTGCAGG	MAPK10	0.57
CCCATCCCCTGTTGCAGGTGACTAGCCGCCTGCCTGCGAAACCCAGCG	CCCATCCCCTGTTGCAGG	MAPK10	0.54
TGCCTGGGTACCTGCAGGTGACTAGCCGCCTGCCTGCGAAACCCAGCG	TGCCTGGGTACCTGCAGG	MAPK10	0.51
GTCCTGGGTGCGTGCAGGTGACTAGCCGCCTGCCTGCGAAACCCAGCG	GTCCTGGGTGCGTGCAGG	MAPK10	0.43
CCCCTGACCTGTTGCAGGTGACTAGCCGCCTGCCTGCGAAACCCAGCG	CCCCTGACCTGTTGCAGG	MAPK10	0.49
ATACTGGGTTGTCGAAGGTGACTAGCCGCCTGCCTGCGAAACCCAGCG	ATACTGGGTTGTCGAAGG	MAPK10	0.4
CCCCTGGATCTTTGCAGGTGACTAGCCGCCTGCCTGCGAAACCCAGCG	CCCCTGGATCTTTGCAGG	MAPK10	0.44
CCCCTGGGTTGTTCGTTATGACTAGCCGCCTGCCTGCGAAACCCAGCG	CCCCTGGGTTGTTCGTTA	MAPK10	0.39
CTACTGGGTTGTTGCCAATGACTAGCCGCCTGCCTGCGAAACCCAGCG	CTACTGGGTTGTTGCCAA	MAPK10	0.5
CCCCTGCGGTGTTGCTCTTGACTAGCCGCCTGCCTGCGAAACCCAGCG	CCCCTGCGGTGTTGCTCT	MAPK10	0.49
CCGCTGGGTTTTTGCAGGTGACTAGCCGCCTGCCTGCGAAACCCAGCG	CCGCTGGGTTTTTGCAGG	MAPK10	0.45
GTTCTGGGTAATTGCAGGTGACTAGCCGCCTGCCTGCGAAACCCAGCG	GTTCTGGGTAATTGCAGG	MAPK10	0.54
CCCGTTGGTTGTGTTAGGTGACTAGCCGCCTGCCTGCGAAACCCAGCG	CCCGTTGGTTGTGTTAGG	MAPK10	0.4
CCCCTGTCTTGTTGCGGGTGACTAGCCGCCTGCCTGCGAAACCCAGCG	CCCCTGTCTTGTTGCGGG	MAPK10	0.5
GAGATGGGTTGTTGCAGGTGACTAGCCGCCTGCCTGCGAAACCCAGCG	GAGATGGGTTGTTGCAGG	MAPK10	0.65
GCTCGGGGTTGTTGCAGGTGACTAGCCGCCTGCCTGCGAAACCCAGCG	GCTCGGGGTTGTTGCAGG	MAPK10	0.6
CCCCTAGGTTGTTGCGTATGACTAGCCGCCTGCCTGCGAAACCCAGCG	CCCCTAGGTTGTTGCGTA	MAPK10	0.49
ATTCTGGGTTGTATCAGGTGACTAGCCGCCTGCCTGCGAAACCCAGCG	ATTCTGGGTTGTATCAGG	MAPK10	0.49
CCCCTGGGTTGTGCAGTGTGACTAGCCGCCTGCCTGCGAAACCCAGCG	CCCCTGGGTTGTGCAGTG	MAPK10	0.47
CCCAAAGGATGTTGCAGGTGACTAGCCGCCTGCCTGCGAAACCCAGCG	CCCAAAGGATGTTGCAGG	MAPK10	0.53
GCGCTGCATTGTTGCAGGTGACTAGCCGCCTGCCTGCGAAACCCAGCG	GCGCTGCATTGTTGCAGG	MAPK10	0.51
CCCTTAGGTAAATGCAGGTGACTAGCCGCCTGCCTGCGAAACCCAGCG	CCCTTAGGTAAATGCAGG	MAPK10	0.42
GTAAACGGTTGTTGCAGGTGACTAGCCGCCTGCCTGCGAAACCCAGCG	GTAAACGGTTGTTGCAGG	MAPK10	0.63
AGACTGGGTTGTCTTAGGTGACTAGCCGCCTGCCTGCGAAACCCAGCG	AGACTGGGTTGTCTTAGG	MAPK10	0.39
AGTCTGGGTGACTGCAGGTGACTAGCCGCCTGCCTGCGAAACCCAGCG	AGTCTGGGTGACTGCAGG	MAPK10	0.44
CCCCCCCGGTGTTGCAGGTGACTAGCCGCCTGCCTGCGAAACCCAGCG	CCCCCCCGGTGTTGCAGG	MAPK10	0.49
CCCCTGGCCTGTTGCGCTTGACTAGCCGCCTGCCTGCGAAACCCAGCG	CCCCTGGCCTGTTGCGCT	MAPK10	0.61
CCCCTGTCGTGTTGCCTGTGACTAGCCGCCTGCCTGCGAAACCCAGCG	CCCCTGTCGTGTTGCCTG	MAPK10	0.48
CCCCAAGGTGGGTGCAGGTGACTAGCCGCCTGCCTGCGAAACCCAGCG	CCCCAAGGTGGGTGCAGG	MAPK10	0.44
TACCTGGGTCGATGCAGGTGACTAGCCGCCTGCCTGCGAAACCCAGCG	TACCTGGGTCGATGCAGG	MAPK10	0.42
CCCCTGTGTTGTTGCCAATGACTAGCCGCCTGCCTGCGAAACCCAGCG	CCCCTGTGTTGTTGCCAA	MAPK10	0.6
CCCCTGGCATGTTGCCCTTGACTAGCCGCCTGCCTGCGAAACCCAGCG	CCCCTGGCATGTTGCCCT	MAPK10	0.55
TTGCGAGGTTGTTGCAGGTGACTAGCCGCCTGCCTGCGAAACCCAGCG	TTGCGAGGTTGTTGCAGG	MAPK10	0.49
CCCTTGCGATGTTGCAGGTGACTAGCCGCCTGCCTGCGAAACCCAGCG	CCCTTGCGATGTTGCAGG	MAPK10	0.48
CCCCTGGGTTGTAACAGGTGACTAGCCGCCTGCCTGCGAAACCCAGCG	CCCCTGGGTTGTAACAGG	MAPK10	0.55
TCGCTGGGTTGTTGCCTGTGACTAGCCGCCTGCCTGCGAAACCCAGCG	TCGCTGGGTTGTTGCCTG	MAPK10	0.49
CCCCTGACTTGTCACAGGTGACTAGCCGCCTGCCTGCGAAACCCAGCG	CCCCTGACTTGTCACAGG	MAPK10	0.38
CTTATTGGTTGTTGCAGGTGACTAGCCGCCTGCCTGCGAAACCCAGCG	CTTATTGGTTGTTGCAGG	MAPK10	0.55
AGGCTGCTCTGTTGCAGGTGACTAGCCGCCTGCCTGCGAAACCCAGCG	AGGCTGCTCTGTTGCAGG	MAPK10	0.51
CTCCTGTTTTGTTGCAGGTGACTAGCCGCCTGCCTGCGAAACCCAGCG	CTCCTGTTTTGTTGCAGG	MAPK10	0.53
CCCCTGGGTTGTACTGATTGACTAGCCGCCTGCCTGCGAAACCCAGCG	CCCCTGGGTTGTACTGAT	MAPK10	0.4
CCCGTTGGTTGTTGCGAATGACTAGCCGCCTGCCTGCGAAACCCAGCG	CCCGTTGGTTGTTGCGAA	MAPK10	0.5
CCCCTGGGTTGTCCATCCTGACTAGCCGCCTGCCTGCGAAACCCAGCG	CCCCTGGGTTGTCCATCC	MAPK10	0.42
CGTCTGGGTTGTTGCCCGTGACTAGCCGCCTGCCTGCGAAACCCAGCG	CGTCTGGGTTGTTGCCCG	MAPK10	0.49
CCCCTGGGTCTTGGTAGGTGACTAGCCGCCTGCCTGCGAAACCCAGCG	CCCCTGGGTCTTGGTAGG	MAPK10	0.34
CCCCTGAGTTGTTGCTACTGACTAGCCGCCTGCCTGCGAAACCCAGCG	CCCCTGAGTTGTTGCTAC	MAPK10	0.49
CCCCTTGGTTGTATCAGGTGACTAGCCGCCTGCCTGCGAAACCCAGCG	CCCCTTGGTTGTATCAGG	MAPK10	0.45
TCTCTGGGTCTCTGCAGGTGACTAGCCGCCTGCCTGCGAAACCCAGCG	TCTCTGGGTCTCTGCAGG	MAPK10	0.42
CCCAAAGGTTGTGAGAGGTGACTAGCCGCCTGCCTGCGAAACCCAGCG	CCCAAAGGTTGTGAGAGG	MAPK10	0.54
CCCATGGGTTCGTGCAGGTGACTAGCCGCCTGCCTGCGAAACCCAGCG	CCCATGGGTTCGTGCAGG	MAPK10	0.44
CCCCGGGAATGTTGCAGGTGACTAGCCGCCTGCCTGCGAAACCCAGCG	CCCCGGGAATGTTGCAGG	MAPK10	0.52
CCCCTGCGCTGTGCAAGGTGACTAGCCGCCTGCCTGCGAAACCCAGCG	CCCCTGCGCTGTGCAAGG	MAPK10	0.43
CCCAAGGGTTGTCATAGGTGACTAGCCGCCTGCCTGCGAAACCCAGCG	CCCAAGGGTTGTCATAGG	MAPK10	0.54
CCCTCAGGTTGTACGAGGTGACTAGCCGCCTGCCTGCGAAACCCAGCG	CCCTCAGGTTGTACGAGG	MAPK10	0.39
CCCCTGCATAAATGCAGGTGACTAGCCGCCTGCCTGCGAAACCCAGCG	CCCCTGCATAAATGCAGG	MAPK10	0.43
CCCAATTGCTGTTGCAGGTGACTAGCCGCCTGCCTGCGAAACCCAGCG	CCCAATTGCTGTTGCAGG	MAPK10	0.73
CCCCTGGGTTGTTTCTCATGACTAGCCGCCTGCCTGCGAAACCCAGCG	CCCCTGGGTTGTTTCTCA	MAPK10	0.44
GAGCTGGGTTGTCCCAGGTGACTAGCCGCCTGCCTGCGAAACCCAGCG	GAGCTGGGTTGTCCCAGG	MAPK10	0.51
CCCTCGTGGTGTTGCAGGTGACTAGCCGCCTGCCTGCGAAACCCAGCG	CCCTCGTGGTGTTGCAGG	MAPK10	0.47
GAAAGTGGTTGTTGCAGGTGACTAGCCGCCTGCCTGCGAAACCCAGCG	GAAAGTGGTTGTTGCAGG	MAPK10	0.53
AGGCTGGGTTGTTGCTCCTGACTAGCCGCCTGCCTGCGAAACCCAGCG	AGGCTGGGTTGTTGCTCC	MAPK10	0.52
TCTCTGTACTGTTGCAGGTGACTAGCCGCCTGCCTGCGAAACCCAGCG	TCTCTGTACTGTTGCAGG	MAPK10	0.52
CCCCTGACGGGTTGCAGGTGACTAGCCGCCTGCCTGCGAAACCCAGCG	CCCCTGACGGGTTGCAGG	MAPK10	0.42
CCCCTGGCGTGTTTGAGGTGACTAGCCGCCTGCCTGCGAAACCCAGCG	CCCCTGGCGTGTTTGAGG	MAPK10	0.42
CGCCTGGGTTCCTGCAGGTGACTAGCCGCCTGCCTGCGAAACCCAGCG	CGCCTGGGTTCCTGCAGG	MAPK10	0.39
CCCGGGGGTTGTTGCGTTTGACTAGCCGCCTGCCTGCGAAACCCAGCG	CCCGGGGGTTGTTGCGTT	MAPK10	0.55
GCCAATGGTTGTTGCAGGTGACTAGCCGCCTGCCTGCGAAACCCAGCG	GCCAATGGTTGTTGCAGG	MAPK10	0.75
CCCAGTGGTGATTGCAGGTGACTAGCCGCCTGCCTGCGAAACCCAGCG	CCCAGTGGTGATTGCAGG	MAPK10	0.43
CCCCTGGGTTGCTGCATATGACTAGCCGCCTGCCTGCGAAACCCAGCG	CCCCTGGGTTGCTGCATA	MAPK10	0.52
CCCCTGAGTCATTGCAGGTGACTAGCCGCCTGCCTGCGAAACCCAGCG	CCCCTGAGTCATTGCAGG	MAPK10	0.38
CCCCTGAACCTATGCAGGTGACTAGCCGCCTGCCTGCGAAACCCAGCG	CCCCTGAACCTATGCAGG	MAPK10	0.52
CGACTGGGTTGTTGCAAGTGACTAGCCGCCTGCCTGCGAAACCCAGCG	CGACTGGGTTGTTGCAAG	MAPK10	0.5
ACTTGCGGTTGTTGCAGGTGACTAGCCGCCTGCCTGCGAAACCCAGCG	ACTTGCGGTTGTTGCAGG	MAPK10	0.6
CCCCTGACGGAATGCAGGTGACTAGCCGCCTGCCTGCGAAACCCAGCG	CCCCTGACGGAATGCAGG	MAPK10	0.44
CTCCTGAGGTGTTGCAGGTGACTAGCCGCCTGCCTGCGAAACCCAGCG	CTCCTGAGGTGTTGCAGG	MAPK10	0.51
AAGTCAGGTTGTTGCAGGTGACTAGCCGCCTGCCTGCGAAACCCAGCG	AAGTCAGGTTGTTGCAGG	MAPK10	0.63
CCCTGCGGTTACTGCAGGTGACTAGCCGCCTGCCTGCGAAACCCAGCG	CCCTGCGGTTACTGCAGG	MAPK10	0.53
ACTCTGGGTTGTCGAAGGTGACTAGCCGCCTGCCTGCGAAACCCAGCG	ACTCTGGGTTGTCGAAGG	MAPK10	0.39
CCCCTGGGTCTTACTAGGTGACTAGCCGCCTGCCTGCGAAACCCAGCG	CCCCTGGGTCTTACTAGG	MAPK10	0.31
CCCGGGGGTAAATGCAGGTGACTAGCCGCCTGCCTGCGAAACCCAGCG	CCCGGGGGTAAATGCAGG	MAPK10	0.5
CCCCTGTTCAAGTGCAGGTGACTAGCCGCCTGCCTGCGAAACCCAGCG	CCCCTGTTCAAGTGCAGG	MAPK10	0.58
CCCAGAGATTGTTGCAGGTGACTAGCCGCCTGCCTGCGAAACCCAGCG	CCCAGAGATTGTTGCAGG	MAPK10	0.5
AAGCTGGGTTACTGCAGGTGACTAGCCGCCTGCCTGCGAAACCCAGCG	AAGCTGGGTTACTGCAGG	MAPK10	0.58
CCCCTGGGTGTTTGCTCTTGACTAGCCGCCTGCCTGCGAAACCCAGCG	CCCCTGGGTGTTTGCTCT	MAPK10	0.41
GATTTGGGTTGTTGCAGGTGACTAGCCGCCTGCCTGCGAAACCCAGCG	GATTTGGGTTGTTGCAGG	MAPK10	0.54
CCCACACTGTGTTGCAGGTGACTAGCCGCCTGCCTGCGAAACCCAGCG	CCCACACTGTGTTGCAGG	MAPK10	0.49
GAGCTGGGTTGTAGAAGGTGACTAGCCGCCTGCCTGCGAAACCCAGCG	GAGCTGGGTTGTAGAAGG	MAPK10	0.48
CCCCACGGTTGTTGCGTGTGACTAGCCGCCTGCCTGCGAAACCCAGCG	CCCCACGGTTGTTGCGTG	MAPK10	0.5
AACCTGGGTTTGTGCAGGTGACTAGCCGCCTGCCTGCGAAACCCAGCG	AACCTGGGTTTGTGCAGG	MAPK10	0.55
CCCGGAGCGTGTTGCAGGTGACTAGCCGCCTGCCTGCGAAACCCAGCG	CCCGGAGCGTGTTGCAGG	MAPK10	0.51
GTGCTGGGTTGTACCAGGTGACTAGCCGCCTGCCTGCGAAACCCAGCG	GTGCTGGGTTGTACCAGG	MAPK10	0.47
CCCGAACCGTGTTGCAGGTGACTAGCCGCCTGCCTGCGAAACCCAGCG	CCCGAACCGTGTTGCAGG	MAPK10	0.54
CCCATTGGTTGTGCTAGGTGACTAGCCGCCTGCCTGCGAAACCCAGCG	CCCATTGGTTGTGCTAGG	MAPK10	0.55
CCCCTGCCCTGTTGCCCGTGACTAGCCGCCTGCCTGCGAAACCCAGCG	CCCCTGCCCTGTTGCCCG	MAPK10	0.5
AGTCTGGGTGGCTGCAGGTGACTAGCCGCCTGCCTGCGAAACCCAGCG	AGTCTGGGTGGCTGCAGG	MAPK10	0.42
CGCCTGAGGTGTTGCAGGTGACTAGCCGCCTGCCTGCGAAACCCAGCG	CGCCTGAGGTGTTGCAGG	MAPK10	0.48
GCACTGGGTTGTTGCTTGTGACTAGCCGCCTGCCTGCGAAACCCAGCG	GCACTGGGTTGTTGCTTG	MAPK10	0.57
GCACTGGGTTGTTGCCAATGACTAGCCGCCTGCCTGCGAAACCCAGCG	GCACTGGGTTGTTGCCAA	MAPK10	0.57
CCCCTGTTCCACTGCAGGTGACTAGCCGCCTGCCTGCGAAACCCAGCG	CCCCTGTTCCACTGCAGG	MAPK10	0.42
CTGCTGATTTGTTGCAGGTGACTAGCCGCCTGCCTGCGAAACCCAGCG	CTGCTGATTTGTTGCAGG	MAPK10	0.55
CCCCTGGGTTCCAGAAGGTGACTAGCCGCCTGCCTGCGAAACCCAGCG	CCCCTGGGTTCCAGAAGG	MAPK10	0.29
ATCCTGGGTTGTTGCAGATGACTAGCCGCCTGCCTGCGAAACCCAGCG	ATCCTGGGTTGTTGCAGA	MAPK10	0.55
TCACTGGCATGTTGCAGGTGACTAGCCGCCTGCCTGCGAAACCCAGCG	TCACTGGCATGTTGCAGG	MAPK10	0.54
GAGGGCGGTTGTTGCAGGTGACTAGCCGCCTGCCTGCGAAACCCAGCG	GAGGGCGGTTGTTGCAGG	MAPK10	0.62
CCCCTGTTATGTGCTAGGTGACTAGCCGCCTGCCTGCGAAACCCAGCG	CCCCTGTTATGTGCTAGG	MAPK10	0.47
GAACTGGGTTGTTGCGGGTGACTAGCCGCCTGCCTGCGAAACCCAGCG	GAACTGGGTTGTTGCGGG	MAPK10	0.55
CCCCTGGGTGCCAGGAGGTGACTAGCCGCCTGCCTGCGAAACCCAGCG	CCCCTGGGTGCCAGGAGG	MAPK10	0.43
CCCCTGTTCTGTTGCCACTGACTAGCCGCCTGCCTGCGAAACCCAGCG	CCCCTGTTCTGTTGCCAC	MAPK10	0.53
CCCTGCGGTTGTTGCTCGTGACTAGCCGCCTGCCTGCGAAACCCAGCG	CCCTGCGGTTGTTGCTCG	MAPK10	0.61
CCCTATGGTTGTTTAAGGTGACTAGCCGCCTGCCTGCGAAACCCAGCG	CCCTATGGTTGTTTAAGG	MAPK10	0.39
CCCAACGGCTGTTGCAGGTGACTAGCCGCCTGCCTGCGAAACCCAGCG	CCCAACGGCTGTTGCAGG	MAPK10	0.65
CAACTGGGTGTATGCAGGTGACTAGCCGCCTGCCTGCGAAACCCAGCG	CAACTGGGTGTATGCAGG	MAPK10	0.39
ATGCTGAGCTGTTGCAGGTGACTAGCCGCCTGCCTGCGAAACCCAGCG	ATGCTGAGCTGTTGCAGG	MAPK10	0.53
CCCCTGAATTGTTGCTGGTGACTAGCCGCCTGCCTGCGAAACCCAGCG	CCCCTGAATTGTTGCTGG	MAPK10	0.63
CCCCTTGGTTGTCGCAGGTGACTAGCCGCCTGCCTGCGAAACCCAGCG	CCCCTTGGTTGTCGCAGG	MAPK10	0.39
TTACTGGGTTGTTGCGCATGACTAGCCGCCTGCCTGCGAAACCCAGCG	TTACTGGGTTGTTGCGCA	MAPK10	0.48
CCCCTGGGTATAGCAAGGTGACTAGCCGCCTGCCTGCGAAACCCAGCG	CCCCTGGGTATAGCAAGG	MAPK10	0.37
CCCCTGCAAACGTGCAGGTGACTAGCCGCCTGCCTGCGAAACCCAGCG	CCCCTGCAAACGTGCAGG	MAPK10	0.39
CCCCTGGGTGTGTGCGGCTGACTAGCCGCCTGCCTGCGAAACCCAGCG	CCCCTGGGTGTGTGCGGC	MAPK10	0.48
CTCCTGGGTGACTGCAGGTGACTAGCCGCCTGCCTGCGAAACCCAGCG	CTCCTGGGTGACTGCAGG	MAPK10	0.46
CCCCTGGGTCTTACCAGGTGACTAGCCGCCTGCCTGCGAAACCCAGCG	CCCCTGGGTCTTACCAGG	MAPK10	0.31
CCCCTGGGTTGTAGTGAATGACTAGCCGCCTGCCTGCGAAACCCAGCG	CCCCTGGGTTGTAGTGAA	MAPK10	0.4
CCCGGAGGTTGTTGCGTTTGACTAGCCGCCTGCCTGCGAAACCCAGCG	CCCGGAGGTTGTTGCGTT	MAPK10	0.5
CCCCTGGGTTGGCGTAGGTGACTAGCCGCCTGCCTGCGAAACCCAGCG	CCCCTGGGTTGGCGTAGG	MAPK10	0.28
CCCCTGGGTTGTCGACGTTGACTAGCCGCCTGCCTGCGAAACCCAGCG	CCCCTGGGTTGTCGACGT	MAPK10	0.4
CCCCTGGGTAGTTGCATCTGACTAGCCGCCTGCCTGCGAAACCCAGCG	CCCCTGGGTAGTTGCATC	MAPK10	0.4
CCCCTGGGTTGTGTACCCTGACTAGCCGCCTGCCTGCGAAACCCAGCG	CCCCTGGGTTGTGTACCC	MAPK10	0.4
CCCTCAATATGTTGCAGGTGACTAGCCGCCTGCCTGCGAAACCCAGCG	CCCTCAATATGTTGCAGG	MAPK10	0.47
AGGCTGGGTACATGCAGGTGACTAGCCGCCTGCCTGCGAAACCCAGCG	AGGCTGGGTACATGCAGG	MAPK10	0.41
GCTCTGCCATGTTGCAGGTGACTAGCCGCCTGCCTGCGAAACCCAGCG	GCTCTGCCATGTTGCAGG	MAPK10	0.61
CCCCTGTCTCTATGCAGGTGACTAGCCGCCTGCCTGCGAAACCCAGCG	CCCCTGTCTCTATGCAGG	MAPK10	0.38
CCCCGGTTCTGTTGCAGGTGACTAGCCGCCTGCCTGCGAAACCCAGCG	CCCCGGTTCTGTTGCAGG	MAPK10	0.52
CCCCTGGGTTGTCTTAGGTGACTAGCCGCCTGCCTGCGAAACCCAGCG	CCCCTGGGTTGTCTTAGG	MAPK10	0.42
CCCCTGGGTTGTAAACTATGACTAGCCGCCTGCCTGCGAAACCCAGCG	CCCCTGGGTTGTAAACTA	MAPK10	0.45
CCCCTGGGTTGTGTGGCCTGACTAGCCGCCTGCCTGCGAAACCCAGCG	CCCCTGGGTTGTGTGGCC	MAPK10	0.48
CCCCTGGGTTGTCTAAAGTGACTAGCCGCCTGCCTGCGAAACCCAGCG	CCCCTGGGTTGTCTAAAG	MAPK10	0.4
CTTCTGGGTTGTCAAAGGTGACTAGCCGCCTGCCTGCGAAACCCAGCG	CTTCTGGGTTGTCAAAGG	MAPK10	0.4
CCCTACCCTTGTTGCAGGTGACTAGCCGCCTGCCTGCGAAACCCAGCG	CCCTACCCTTGTTGCAGG	MAPK10	0.52
CCTCTGGGTACCTGCAGGTGACTAGCCGCCTGCCTGCGAAACCCAGCG	CCTCTGGGTACCTGCAGG	MAPK10	0.41
CCCGGCGGTTGTTGCCACTGACTAGCCGCCTGCCTGCGAAACCCAGCG	CCCGGCGGTTGTTGCCAC	MAPK10	0.52
AGCCTGGGTTGTTGCAGGTGACTAGCCGCCTGCCTGCGAAACCCAGCG	AGCCTGGGTTGTTGCAGG	MAPK10	0.5
GCGCTGGGTTGTAGGAGGTGACTAGCCGCCTGCCTGCGAAACCCAGCG	GCGCTGGGTTGTAGGAGG	MAPK10	0.43
CCCCTGCCGTGTTGCGTCTGACTAGCCGCCTGCCTGCGAAACCCAGCG	CCCCTGCCGTGTTGCGTC	MAPK10	0.51
CCCCTGATCCGATGCAGGTGACTAGCCGCCTGCCTGCGAAACCCAGCG	CCCCTGATCCGATGCAGG	MAPK10	0.43
GCACTGTTATGTTGCAGGTGACTAGCCGCCTGCCTGCGAAACCCAGCG	GCACTGTTATGTTGCAGG	MAPK10	0.52
TCTCTGGGTTGTGCGAGGTGACTAGCCGCCTGCCTGCGAAACCCAGCG	TCTCTGGGTTGTGCGAGG	MAPK10	0.42
CCCCTGGGTGGTTGCGTGTGACTAGCCGCCTGCCTGCGAAACCCAGCG	CCCCTGGGTGGTTGCGTG	MAPK10	0.43
CCCCGTTTATGTTGCAGGTGACTAGCCGCCTGCCTGCGAAACCCAGCG	CCCCGTTTATGTTGCAGG	MAPK10	0.44
CCCCTGGTATGTAAAAGGTGACTAGCCGCCTGCCTGCGAAACCCAGCG	CCCCTGGTATGTAAAAGG	MAPK10	0.43
CCCCTGCATTGTATAAGGTGACTAGCCGCCTGCCTGCGAAACCCAGCG	CCCCTGCATTGTATAAGG	MAPK10	0.39
CCCGAAGGTTGTTGCTTATGACTAGCCGCCTGCCTGCGAAACCCAGCG	CCCGAAGGTTGTTGCTTA	MAPK10	0.54
TTCGCAGGTTGTTGCAGGTGACTAGCCGCCTGCCTGCGAAACCCAGCG	TTCGCAGGTTGTTGCAGG	MAPK10	0.59
CTTCTGGGTTGTTGCGTATGACTAGCCGCCTGCCTGCGAAACCCAGCG	CTTCTGGGTTGTTGCGTA	MAPK10	0.52
TCGCTGGGTTGTTGCTCGTGACTAGCCGCCTGCCTGCGAAACCCAGCG	TCGCTGGGTTGTTGCTCG	MAPK10	0.49
CCCCTGGGTCTAGCGAGGTGACTAGCCGCCTGCCTGCGAAACCCAGCG	CCCCTGGGTCTAGCGAGG	MAPK10	0.32
CCCTCTGGTTGTTGCAGCTGACTAGCCGCCTGCCTGCGAAACCCAGCG	CCCTCTGGTTGTTGCAGC	MAPK10	0.5
CCCTTTGGTTGTTGCGGTTGACTAGCCGCCTGCCTGCGAAACCCAGCG	CCCTTTGGTTGTTGCGGT	MAPK10	0.54
CCCCGTGGTTGTTCAAGGTGACTAGCCGCCTGCCTGCGAAACCCAGCG	CCCCGTGGTTGTTCAAGG	MAPK10	0.37
CCCCTGGGTTGTGTAACATGACTAGCCGCCTGCCTGCGAAACCCAGCG	CCCCTGGGTTGTGTAACA	MAPK10	0.4
CTACTGGAGTGTTGCAGGTGACTAGCCGCCTGCCTGCGAAACCCAGCG	CTACTGGAGTGTTGCAGG	MAPK10	0.58
CCCCTGGGCTGTTGCCAATGACTAGCCGCCTGCCTGCGAAACCCAGCG	CCCCTGGGCTGTTGCCAA	MAPK10	0.52
CCCCTGAGGTGTGACAGGTGACTAGCCGCCTGCCTGCGAAACCCAGCG	CCCCTGAGGTGTGACAGG	MAPK10	0.44
CCCCTGCTATGTTTAAGGTGACTAGCCGCCTGCCTGCGAAACCCAGCG	CCCCTGCTATGTTTAAGG	MAPK10	0.35
GGGTTGGGTTGTTGCAGGTGACTAGCCGCCTGCCTGCGAAACCCAGCG	GGGTTGGGTTGTTGCAGG	MAPK10	0.55
CCCCCAGGTTGTGGTAGGTGACTAGCCGCCTGCCTGCGAAACCCAGCG	CCCCCAGGTTGTGGTAGG	MAPK10	0.43
CCCCTGACATGTATTAGGTGACTAGCCGCCTGCCTGCGAAACCCAGCG	CCCCTGACATGTATTAGG	MAPK10	0.43
CCCCAAGGTTGTTGCTCGTGACTAGCCGCCTGCCTGCGAAACCCAGCG	CCCCAAGGTTGTTGCTCG	MAPK10	0.49
CCCTCACTCTGTTGCAGGTGACTAGCCGCCTGCCTGCGAAACCCAGCG	CCCTCACTCTGTTGCAGG	MAPK10	0.48
CCCCTGGGTCTTTGCTTCTGACTAGCCGCCTGCCTGCGAAACCCAGCG	CCCCTGGGTCTTTGCTTC	MAPK10	0.42
CCCCTGGGTTGTAGGCTATGACTAGCCGCCTGCCTGCGAAACCCAGCG	CCCCTGGGTTGTAGGCTA	MAPK10	0.42
CCCCCAGGTTGTTTCAGGTGACTAGCCGCCTGCCTGCGAAACCCAGCG	CCCCCAGGTTGTTTCAGG	MAPK10	0.45
CCCCTGGGTGCCCATAGGTGACTAGCCGCCTGCCTGCGAAACCCAGCG	CCCCTGGGTGCCCATAGG	MAPK10	0.41
GTTCTGGGTCGCTGCAGGTGACTAGCCGCCTGCCTGCGAAACCCAGCG	GTTCTGGGTCGCTGCAGG	MAPK10	0.39
CCCTCCGGTAAATGCAGGTGACTAGCCGCCTGCCTGCGAAACCCAGCG	CCCTCCGGTAAATGCAGG	MAPK10	0.45
CCCCTGGGTTGCTGCATTTGACTAGCCGCCTGCCTGCGAAACCCAGCG	CCCCTGGGTTGCTGCATT	MAPK10	0.52
CCCCTGACATGTTGCACTTGACTAGCCGCCTGCCTGCGAAACCCAGCG	CCCCTGACATGTTGCACT	MAPK10	0.49
CCCCTGCTGTGTTGGAGGTGACTAGCCGCCTGCCTGCGAAACCCAGCG	CCCCTGCTGTGTTGGAGG	MAPK10	0.4
CCCTCCGGTTGTACAAGGTGACTAGCCGCCTGCCTGCGAAACCCAGCG	CCCTCCGGTTGTACAAGG	MAPK10	0.39
CAGCTGGGTCCTTGCAGGTGACTAGCCGCCTGCCTGCGAAACCCAGCG	CAGCTGGGTCCTTGCAGG	MAPK10	0.52
TATCTGGGTTGTAAGAGGTGACTAGCCGCCTGCCTGCGAAACCCAGCG	TATCTGGGTTGTAAGAGG	MAPK10	0.57
AAAACAGGTTGTTGCAGGTGACTAGCCGCCTGCCTGCGAAACCCAGCG	AAAACAGGTTGTTGCAGG	MAPK10	0.54
CCCCTGGGTTTTTGCGTTTGACTAGCCGCCTGCCTGCGAAACCCAGCG	CCCCTGGGTTTTTGCGTT	MAPK10	0.45
CCCTGGGGTTGTGACAGGTGACTAGCCGCCTGCCTGCGAAACCCAGCG	CCCTGGGGTTGTGACAGG	MAPK10	0.43
GCACTGGGTTGTAAAAGGTGACTAGCCGCCTGCCTGCGAAACCCAGCG	GCACTGGGTTGTAAAAGG	MAPK10	0.51
CCCCTGCAATGTTTGAGGTGACTAGCCGCCTGCCTGCGAAACCCAGCG	CCCCTGCAATGTTTGAGG	MAPK10	0.39
CCCCTGGGTGTCTGCTCCTGACTAGCCGCCTGCCTGCGAAACCCAGCG	CCCCTGGGTGTCTGCTCC	MAPK10	0.41
CCCGACGGTTGTTGCGTATGACTAGCCGCCTGCCTGCGAAACCCAGCG	CCCGACGGTTGTTGCGTA	MAPK10	0.54
CCCCTGTCATGTGTGAGGTGACTAGCCGCCTGCCTGCGAAACCCAGCG	CCCCTGTCATGTGTGAGG	MAPK10	0.45
CCCTTCGGTTGTTGCCCATGACTAGCCGCCTGCCTGCGAAACCCAGCG	CCCTTCGGTTGTTGCCCA	MAPK10	0.54
ACACTGGGTTGTTGCAAGTGACTAGCCGCCTGCCTGCGAAACCCAGCG	ACACTGGGTTGTTGCAAG	MAPK10	0.5
ATTGCGGGTTGTTGCAGGTGACTAGCCGCCTGCCTGCGAAACCCAGCG	ATTGCGGGTTGTTGCAGG	MAPK10	0.56
CCCACTGGTCCGTGCAGGTGACTAGCCGCCTGCCTGCGAAACCCAGCG	CCCACTGGTCCGTGCAGG	MAPK10	0.41
CCCCTGGGTACTTGCACCTGACTAGCCGCCTGCCTGCGAAACCCAGCG	CCCCTGGGTACTTGCACC	MAPK10	0.41
CCCCCTGGTGGATGCAGGTGACTAGCCGCCTGCCTGCGAAACCCAGCG	CCCCCTGGTGGATGCAGG	MAPK10	0.41
CCCCTGAGATTTTGCAGGTGACTAGCCGCCTGCCTGCGAAACCCAGCG	CCCCTGAGATTTTGCAGG	MAPK10	0.4
CCCCTGGGTGGGAGCAGGTGACTAGCCGCCTGCCTGCGAAACCCAGCG	CCCCTGGGTGGGAGCAGG	MAPK10	0.35
CCCCTGGGTTGTTACTCATGACTAGCCGCCTGCCTGCGAAACCCAGCG	CCCCTGGGTTGTTACTCA	MAPK10	0.43
CCCGTGATATGTTGCAGGTGACTAGCCGCCTGCCTGCGAAACCCAGCG	CCCGTGATATGTTGCAGG	MAPK10	0.56
CCCACCGGTGGGTGCAGGTGACTAGCCGCCTGCCTGCGAAACCCAGCG	CCCACCGGTGGGTGCAGG	MAPK10	0.45
CATTCCGGTTGTTGCAGGTGACTAGCCGCCTGCCTGCGAAACCCAGCG	CATTCCGGTTGTTGCAGG	MAPK10	0.49
CCCTGCGGTTGTTGCGTCTGACTAGCCGCCTGCCTGCGAAACCCAGCG	CCCTGCGGTTGTTGCGTC	MAPK10	0.61
CCCCTGATGTGTTGCACCTGACTAGCCGCCTGCCTGCGAAACCCAGCG	CCCCTGATGTGTTGCACC	MAPK10	0.55
CTTCTGGGTCGCTGCAGGTGACTAGCCGCCTGCCTGCGAAACCCAGCG	CTTCTGGGTCGCTGCAGG	MAPK10	0.4
CCCCTGCTGAGGTGCAGGTGACTAGCCGCCTGCCTGCGAAACCCAGCG	CCCCTGCTGAGGTGCAGG	MAPK10	0.42
CCCCTGACGTGTTGCTCCTGACTAGCCGCCTGCCTGCGAAACCCAGCG	CCCCTGACGTGTTGCTCC	MAPK10	0.5
CCCGAGAACTGTTGCAGGTGACTAGCCGCCTGCCTGCGAAACCCAGCG	CCCGAGAACTGTTGCAGG	MAPK10	0.73
CCCCTGTGGTGTTGCCCATGACTAGCCGCCTGCCTGCGAAACCCAGCG	CCCCTGTGGTGTTGCCCA	MAPK10	0.49
CCCCTGGGTAAATGCGCCTGACTAGCCGCCTGCCTGCGAAACCCAGCG	CCCCTGGGTAAATGCGCC	MAPK10	0.46
CCCCTGAACTGTTGCAAGTGACTAGCCGCCTGCCTGCGAAACCCAGCG	CCCCTGAACTGTTGCAAG	MAPK10	0.64
CCCCACCACTGTTGCAGGTGACTAGCCGCCTGCCTGCGAAACCCAGCG	CCCCACCACTGTTGCAGG	MAPK10	0.48
GGCAATGGTTGTTGCAGGTGACTAGCCGCCTGCCTGCGAAACCCAGCG	GGCAATGGTTGTTGCAGG	MAPK10	0.66
CCCCTGGGTGATTGCGATTGACTAGCCGCCTGCCTGCGAAACCCAGCG	CCCCTGGGTGATTGCGAT	MAPK10	0.45
CCCCGGACATGTTGCAGGTGACTAGCCGCCTGCCTGCGAAACCCAGCG	CCCCGGACATGTTGCAGG	MAPK10	0.48
CCCCTGTTATGTTGCACTTGACTAGCCGCCTGCCTGCGAAACCCAGCG	CCCCTGTTATGTTGCACT	MAPK10	0.47
CCACTGGGTTGTATGAGGTGACTAGCCGCCTGCCTGCGAAACCCAGCG	CCACTGGGTTGTATGAGG	MAPK10	0.47
CCCCTGGGTTGTCGGCGTTGACTAGCCGCCTGCCTGCGAAACCCAGCG	CCCCTGGGTTGTCGGCGT	MAPK10	0.4
GATCTGGGTTGTCTCAGGTGACTAGCCGCCTGCCTGCGAAACCCAGCG	GATCTGGGTTGTCTCAGG	MAPK10	0.45
CAACTGGGTTGTTGCAGGTGACTAGCCGCCTGCCTGCGAAACCCAGCG	CAACTGGGTTGTTGCAGG	MAPK10	0.5
CGGCTGGGTTGTTGCCACTGACTAGCCGCCTGCCTGCGAAACCCAGCG	CGGCTGGGTTGTTGCCAC	MAPK10	0.5
CCCCTGAGCTGTTGCTTGTGACTAGCCGCCTGCCTGCGAAACCCAGCG	CCCCTGAGCTGTTGCTTG	MAPK10	0.49
CCCCTGACCTGTCGTAGGTGACTAGCCGCCTGCCTGCGAAACCCAGCG	CCCCTGACCTGTCGTAGG	MAPK10	0.37
CCCCTGGGTCCCTGCTCTTGACTAGCCGCCTGCCTGCGAAACCCAGCG	CCCCTGGGTCCCTGCTCT	MAPK10	0.42
CCCCTGTCTTGTGTGAGGTGACTAGCCGCCTGCCTGCGAAACCCAGCG	CCCCTGTCTTGTGTGAGG	MAPK10	0.46
CCCCTGGGTGAGTGCAACTGACTAGCCGCCTGCCTGCGAAACCCAGCG	CCCCTGGGTGAGTGCAAC	MAPK10	0.51
CCCCTGGGTAATTGCGGTTGACTAGCCGCCTGCCTGCGAAACCCAGCG	CCCCTGGGTAATTGCGGT	MAPK10	0.55
CCCCTGAGTCGCTGCAGGTGACTAGCCGCCTGCCTGCGAAACCCAGCG	CCCCTGAGTCGCTGCAGG	MAPK10	0.36
CCCCTGAACTGTTGCACGTGACTAGCCGCCTGCCTGCGAAACCCAGCG	CCCCTGAACTGTTGCACG	MAPK10	0.64
GCTCTGGGTGTTTGCAGGTGACTAGCCGCCTGCCTGCGAAACCCAGCG	GCTCTGGGTGTTTGCAGG	MAPK10	0.52
ATGCTGGGTACGTGCAGGTGACTAGCCGCCTGCCTGCGAAACCCAGCG	ATGCTGGGTACGTGCAGG	MAPK10	0.46
CCCCGGGCGTGTTGCAGGTGACTAGCCGCCTGCCTGCGAAACCCAGCG	CCCCGGGCGTGTTGCAGG	MAPK10	0.5
CTGATCGAAGGGATGAGAAAACCAGTATGACTAGTCGTGGAGATG	CTGATCGAAGGGATGAGAAAACCAGTA	OPRK1	0.42
GACATCTCTGGGAAGAATGTTCCAGTATGACTAGTCGTGGAGATG	GACATCTCTGGGAAGAATGTTCCAGTA	OPRK1	0.54
GACCAGGATGGGTTAAATAAAACTGTATGACTAGTCGTGGAGATG	GACCAGGATGGGTTAAATAAAACTGTA	OPRK1	0.51
GACATCGATGGGGCCAATGTAACAGTATGACTAGTCGTGGAGATG	GACATCGATGGGGCCAATGTAACAGTA	OPRK1	0.53
GGCATCGATGGGCATAATTGTCCAGTATGACTAGTCGTGGAGATG	GGCATCGATGGGCATAATTGTCCAGTA	OPRK1	0.52
AGAATCGATGGGATGTTTAAACCATACTGACTAGTCGTGGAGATG	AGAATCGATGGGATGTTTAAACCATAC	OPRK1	0.43
CCGATCGATAAATCGAATAAACCAGTATGACTAGTCGTGGAGATG	CCGATCGATAAATCGAATAAACCAGTA	OPRK1	0.47
GACATCTGGGGGATGGAGAAACAAGTATGACTAGTCGTGGAGATG	GACATCTGGGGGATGGAGAAACAAGTA	OPRK1	0.47
GACATCGATGCTGGTCCAAAACCAGTATGACTAGTCGTGGAGATG	GACATCGATGCTGGTCCAAAACCAGTA	OPRK1	0.47
GACCCTGGGGGGATGAATAAACCAGTGTGACTAGTCGTGGAGATG	GACCCTGGGGGGATGAATAAACCAGTG	OPRK1	0.52
GACGAAGATTTCATGAATAAATCCGTATGACTAGTCGTGGAGATG	GACGAAGATTTCATGAATAAATCCGTA	OPRK1	0.51
TATATCGTAGGGGGAAATAAACCAGTATGACTAGTCGTGGAGATG	TATATCGTAGGGGGAAATAAACCAGTA	OPRK1	0.46
GACATCGATCTGAGAAATAAACCAGACTGACTAGTCGTGGAGATG	GACATCGATCTGAGAAATAAACCAGAC	OPRK1	0.46
CCTATCGATGTAATGAATCCTCCAGTATGACTAGTCGTGGAGATG	CCTATCGATGTAATGAATCCTCCAGTA	OPRK1	0.45
CTGTGGGATGGGATGCGGAAACCAGTATGACTAGTCGTGGAGATG	CTGTGGGATGGGATGCGGAAACCAGTA	OPRK1	0.4
GACATCACAGGGATGGCCAAACCATCATGACTAGTCGTGGAGATG	GACATCACAGGGATGGCCAAACCATCA	OPRK1	0.49
GACAACCGAGGGATGTTGAAACCAGTATGACTAGTCGTGGAGATG	GACAACCGAGGGATGTTGAAACCAGTA	OPRK1	0.48
GACCTGGATGGGATGGGTAAACCAGATTGACTAGTCGTGGAGATG	GACCTGGATGGGATGGGTAAACCAGAT	OPRK1	0.44
GACATCGATGGGTACTTTGGACCAGTATGACTAGTCGTGGAGATG	GACATCGATGGGTACTTTGGACCAGTA	OPRK1	0.43
GACATCAAAGGGGAAAATTCTCCAGTATGACTAGTCGTGGAGATG	GACATCAAAGGGGAAAATTCTCCAGTA	OPRK1	0.5
TGGATCGATGGCCCGAATAAACCAGTATGACTAGTCGTGGAGATG	TGGATCGATGGCCCGAATAAACCAGTA	OPRK1	0.46
GTGGGAGATGGGATGAATAAACAAGTATGACTAGTCGTGGAGATG	GTGGGAGATGGGATGAATAAACAAGTA	OPRK1	0.51
GACCAAGATGGGGGGGTCAAACCAGTATGACTAGTCGTGGAGATG	GACCAAGATGGGGGGGTCAAACCAGTA	OPRK1	0.41
GACATCGATTACATGAATAAAGCTTTGTGACTAGTCGTGGAGATG	GACATCGATTACATGAATAAAGCTTTG	OPRK1	0.58
CCATCAGATGGGATGAATAAACCAATTTGACTAGTCGTGGAGATG	CCATCAGATGGGATGAATAAACCAATT	OPRK1	0.48
GACATCTATCTTATGAATAAATTAGTATGACTAGTCGTGGAGATG	GACATCTATCTTATGAATAAATTAGTA	OPRK1	0.47
GACAATGATATGATGAATAAACCACCTTGACTAGTCGTGGAGATG	GACAATGATATGATGAATAAACCACCT	OPRK1	0.59
GACATCGATTCCATGAATGATCCACACTGACTAGTCGTGGAGATG	GACATCGATTCCATGAATGATCCACAC	OPRK1	0.5
GACATCATGGGGGATTCTAAACCAGTATGACTAGTCGTGGAGATG	GACATCATGGGGGATTCTAAACCAGTA	OPRK1	0.45
AAGATCGATGGGGGTAATAAACCAGGCTGACTAGTCGTGGAGATG	AAGATCGATGGGGGTAATAAACCAGGC	OPRK1	0.58
TTGATCTTGCTAATGAATAAACCAGTATGACTAGTCGTGGAGATG	TTGATCTTGCTAATGAATAAACCAGTA	OPRK1	0.45
TACATCGATGGGTGTAATAAAACTGTATGACTAGTCGTGGAGATG	TACATCGATGGGTGTAATAAAACTGTA	OPRK1	0.55
CTTATCACGGGGCACAATAAACCAGTATGACTAGTCGTGGAGATG	CTTATCACGGGGCACAATAAACCAGTA	OPRK1	0.46
CTAATCGATTGTATGAATAAAAACGTATGACTAGTCGTGGAGATG	CTAATCGATTGTATGAATAAAAACGTA	OPRK1	0.61
GACATCGATGGGTCCGCTGTCCCAGTATGACTAGTCGTGGAGATG	GACATCGATGGGTCCGCTGTCCCAGTA	OPRK1	0.46
GACTCAGTCGGGATGGTGAAACCAGTATGACTAGTCGTGGAGATG	GACTCAGTCGGGATGGTGAAACCAGTA	OPRK1	0.43
GACGCCACCGGGATGAAAAAACCAGTATGACTAGTCGTGGAGATG	GACGCCACCGGGATGAAAAAACCAGTA	OPRK1	0.49
GACATCGATGGGATGTTACTAGGTGTATGACTAGTCGTGGAGATG	GACATCGATGGGATGTTACTAGGTGTA	OPRK1	0.4
GACATCGATTTGATGATTAAACCAGGGTGACTAGTCGTGGAGATG	GACATCGATTTGATGATTAAACCAGGG	OPRK1	0.45
GACATCGATAACATGCGCAAAGATGTATGACTAGTCGTGGAGATG	GACATCGATAACATGCGCAAAGATGTA	OPRK1	0.51
AGGATCGATGGGATGCAACCGCCAGTATGACTAGTCGTGGAGATG	AGGATCGATGGGATGCAACCGCCAGTA	OPRK1	0.4
CCGATCGATGGGATGAATCGGCCAGTATGACTAGTCGTGGAGATG	CCGATCGATGGGATGAATCGGCCAGTA	OPRK1	0.48
TTCATCAACGGGATGAATAAACTTGTATGACTAGTCGTGGAGATG	TTCATCAACGGGATGAATAAACTTGTA	OPRK1	0.59
GACATCCTTGGGATGAATCAAGGGGTATGACTAGTCGTGGAGATG	GACATCCTTGGGATGAATCAAGGGGTA	OPRK1	0.51
GACATCAAGGGGATGAATGGCGTTGTATGACTAGTCGTGGAGATG	GACATCAAGGGGATGAATGGCGTTGTA	OPRK1	0.58
CTTATCGATCATATGAATAAAAGCGTATGACTAGTCGTGGAGATG	CTTATCGATCATATGAATAAAAGCGTA	OPRK1	0.47
GACTCTAGGTGTATGAATAAACCAGTATGACTAGTCGTGGAGATG	GACTCTAGGTGTATGAATAAACCAGTA	OPRK1	0.52
GACATCTCCGGGATGAATAGAACCGTATGACTAGTCGTGGAGATG	GACATCTCCGGGATGAATAGAACCGTA	OPRK1	0.46
GAAATCGATACTATGAATAAACCAGAATGACTAGTCGTGGAGATG	GAAATCGATACTATGAATAAACCAGAA	OPRK1	0.5
TTCATCGATGGGATGAACGGGCCAGTATGACTAGTCGTGGAGATG	TTCATCGATGGGATGAACGGGCCAGTA	OPRK1	0.54
AGGATCGATCTGATGGCGAAACCAGTATGACTAGTCGTGGAGATG	AGGATCGATCTGATGGCGAAACCAGTA	OPRK1	0.42
GACATCGATACAATGAATAAAGTGCCGTGACTAGTCGTGGAGATG	GACATCGATACAATGAATAAAGTGCCG	OPRK1	0.54
CCTATCTACGGGATGGCCAAACCAGTATGACTAGTCGTGGAGATG	CCTATCTACGGGATGGCCAAACCAGTA	OPRK1	0.49
GACAGGGATGGGGTCAATAAATGCGTATGACTAGTCGTGGAGATG	GACAGGGATGGGGTCAATAAATGCGTA	OPRK1	0.54
GACATCCGTGTTATGAATGTGCCAGTATGACTAGTCGTGGAGATG	GACATCCGTGTTATGAATGTGCCAGTA	OPRK1	0.48
CCTCTCGATGGGTCCAATAAACCAGTATGACTAGTCGTGGAGATG	CCTCTCGATGGGTCCAATAAACCAGTA	OPRK1	0.46
GACATCTGTGAGATGAATAAAATTGTATGACTAGTCGTGGAGATG	GACATCTGTGAGATGAATAAAATTGTA	OPRK1	0.63
GGGATCGATTACATGAATAAACCAATGTGACTAGTCGTGGAGATG	GGGATCGATTACATGAATAAACCAATG	OPRK1	0.52
GACGTAGATGAAATGAATATTCCAGTATGACTAGTCGTGGAGATG	GACGTAGATGAAATGAATATTCCAGTA	OPRK1	0.49
GACTCCGATGGGTTGAATACACCAGTATGACTAGTCGTGGAGATG	GACTCCGATGGGTTGAATACACCAGTA	OPRK1	0.45
CGCCGCGATGGGATGAATCCACCAGTATGACTAGTCGTGGAGATG	CGCCGCGATGGGATGAATCCACCAGTA	OPRK1	0.43
GACAGCTGCGGGATGTCGAAACCAGTATGACTAGTCGTGGAGATG	GACAGCTGCGGGATGTCGAAACCAGTA	OPRK1	0.45
GACATCGAAGCCATGAATAGTCCAGTATGACTAGTCGTGGAGATG	GACATCGAAGCCATGAATAGTCCAGTA	OPRK1	0.54
GGGATCGATGGGATGGTCAAAAGGGTATGACTAGTCGTGGAGATG	GGGATCGATGGGATGGTCAAAAGGGTA	OPRK1	0.45
GACATCCCAGGGAATAATAAACCAGTTTGACTAGTCGTGGAGATG	GACATCCCAGGGAATAATAAACCAGTT	OPRK1	0.57
GACATCGATGGGATGCTTAGTGAGGTATGACTAGTCGTGGAGATG	GACATCGATGGGATGCTTAGTGAGGTA	OPRK1	0.48
GACATCGATGGGTGCCTTAAATACGTATGACTAGTCGTGGAGATG	GACATCGATGGGTGCCTTAAATACGTA	OPRK1	0.5
GACATCCGGGGGATGGTAAAAGGCGTATGACTAGTCGTGGAGATG	GACATCCGGGGGATGGTAAAAGGCGTA	OPRK1	0.42
GACATCGATGGGATGTATCGCCACGTATGACTAGTCGTGGAGATG	GACATCGATGGGATGTATCGCCACGTA	OPRK1	0.41
GCTATCAGGAGGATGAATAAACCAGTATGACTAGTCGTGGAGATG	GCTATCAGGAGGATGAATAAACCAGTA	OPRK1	0.53
GACATCGATCGCATGGAGAAACCACACTGACTAGTCGTGGAGATG	GACATCGATCGCATGGAGAAACCACAC	OPRK1	0.47
AGCCGGGATGGGATGAATAAACGTGTATGACTAGTCGTGGAGATG	AGCCGGGATGGGATGAATAAACGTGTA	OPRK1	0.45
GACATCGATGGACGCCCGAAACCAGTATGACTAGTCGTGGAGATG	GACATCGATGGACGCCCGAAACCAGTA	OPRK1	0.38
TATATCGATGGGATGAATGTACCAAATTGACTAGTCGTGGAGATG	TATATCGATGGGATGAATGTACCAAAT	OPRK1	0.49
GACATCGATGGAATGCCGCAACCAGTATGACTAGTCGTGGAGATG	GACATCGATGGAATGCCGCAACCAGTA	OPRK1	0.39
GACCGTCAAGGGATGAATTTTCCAGTATGACTAGTCGTGGAGATG	GACCGTCAAGGGATGAATTTTCCAGTA	OPRK1	0.46
GACTGCGATGGGATACTCAAACCAGTATGACTAGTCGTGGAGATG	GACTGCGATGGGATACTCAAACCAGTA	OPRK1	0.46
GACCGGGATGGGTCAAATTTCCCAGTATGACTAGTCGTGGAGATG	GACCGGGATGGGTCAAATTTCCCAGTA	OPRK1	0.46
CTGATCGATGGGATGAATTTTCCAAAGTGACTAGTCGTGGAGATG	CTGATCGATGGGATGAATTTTCCAAAG	OPRK1	0.51
GACATCGATGGGATGACCCAGTTGGTATGACTAGTCGTGGAGATG	GACATCGATGGGATGACCCAGTTGGTA	OPRK1	0.48
GATGCCGAGGGGATGAATAAACCAGTATGACTAGTCGTGGAGATG	GATGCCGAGGGGATGAATAAACCAGTA	OPRK1	0.61
GACATCAAAATGATGAATAAACCACAATGACTAGTCGTGGAGATG	GACATCAAAATGATGAATAAACCACAA	OPRK1	0.54
GGCATCGATGGGATGAATTCCCCATCGTGACTAGTCGTGGAGATG	GGCATCGATGGGATGAATTCCCCATCG	OPRK1	0.49
GACAATGATGGGTTTAATGCACCAGTATGACTAGTCGTGGAGATG	GACAATGATGGGTTTAATGCACCAGTA	OPRK1	0.59
GACGCAGATGGGGTTCCAAAACCAGTATGACTAGTCGTGGAGATG	GACGCAGATGGGGTTCCAAAACCAGTA	OPRK1	0.43
GACCTCACCGGGATGCAGAAACCAGTATGACTAGTCGTGGAGATG	GACCTCACCGGGATGCAGAAACCAGTA	OPRK1	0.47
CTCTGCGATGGGATGAATAAACATGTATGACTAGTCGTGGAGATG	CTCTGCGATGGGATGAATAAACATGTA	OPRK1	0.54
GACATCGATGATATAAATAAAAGAGTATGACTAGTCGTGGAGATG	GACATCGATGATATAAATAAAAGAGTA	OPRK1	0.47
GGCATCGATGGGAGTAATAAACCACGTTGACTAGTCGTGGAGATG	GGCATCGATGGGAGTAATAAACCACGT	OPRK1	0.48
TCCATCGATGGGATGAATAGACCATGGTGACTAGTCGTGGAGATG	TCCATCGATGGGATGAATAGACCATGG	OPRK1	0.47
GACGGCGATGGGATGGGTAAACCAGTCTGACTAGTCGTGGAGATG	GACGGCGATGGGATGGGTAAACCAGTC	OPRK1	0.44
GACATCGATGGGCAACGGAAACCAGTCTGACTAGTCGTGGAGATG	GACATCGATGGGCAACGGAAACCAGTC	OPRK1	0.41
GACATCGATGGGGGCAATATGCTCGTATGACTAGTCGTGGAGATG	GACATCGATGGGGGCAATATGCTCGTA	OPRK1	0.52
GACATCTTGCGTATGAATAAACGGGTATGACTAGTCGTGGAGATG	GACATCTTGCGTATGAATAAACGGGTA	OPRK1	0.46
GACATCCCTGGGATGACTACTCCAGTATGACTAGTCGTGGAGATG	GACATCCCTGGGATGACTACTCCAGTA	OPRK1	0.39
GACCACCGGGGGATGGCAAAACCAGTATGACTAGTCGTGGAGATG	GACCACCGGGGGATGGCAAAACCAGTA	OPRK1	0.43
ATCATCATCGGGATGAATGAGCCAGTATGACTAGTCGTGGAGATG	ATCATCATCGGGATGAATGAGCCAGTA	OPRK1	0.58
CCCTTCGATGTAATGAATAAACCAGTATGACTAGTCGTGGAGATG	CCCTTCGATGTAATGAATAAACCAGTA	OPRK1	0.47
GACCGGGATGGGGACAATCTTCCAGTATGACTAGTCGTGGAGATG	GACCGGGATGGGGACAATCTTCCAGTA	OPRK1	0.47
CAAATCGATAATATGAATGTCCCAGTATGACTAGTCGTGGAGATG	CAAATCGATAATATGAATGTCCCAGTA	OPRK1	0.53
GACATCGATGGGATGAGCTACGTTGTATGACTAGTCGTGGAGATG	GACATCGATGGGATGAGCTACGTTGTA	OPRK1	0.42
GACTTAGATGGGATGAATAAAGCTACGTGACTAGTCGTGGAGATG	GACTTAGATGGGATGAATAAAGCTACG	OPRK1	0.55
ACCGTCGATGGGATGAATAAACCAGTATGACTAGTCGTGGAGATG	ACCGTCGATGGGATGAATAAACCAGTA	OPRK1	0.48
GACATCGATCCTATGAATAAACCATATTGACTAGTCGTGGAGATG	GACATCGATCCTATGAATAAACCATAT	OPRK1	0.51
TGGGATGATGGGATGAATAAACCAGTCTGACTAGTCGTGGAGATG	TGGGATGATGGGATGAATAAACCAGTC	OPRK1	0.5
GGTATCGATTATATGAATAAAGGTGTATGACTAGTCGTGGAGATG	GGTATCGATTATATGAATAAAGGTGTA	OPRK1	0.51
GACACGCCAGGGATGAATAAACCACGATGACTAGTCGTGGAGATG	GACACGCCAGGGATGAATAAACCACGA	OPRK1	0.49
TCAACGGATGGGATGAATAAAGGCGTATGACTAGTCGTGGAGATG	TCAACGGATGGGATGAATAAAGGCGTA	OPRK1	0.48
GACATCGATTACGCGAATAAACCAGTATGACTAGTCGTGGAGATG	GACATCGATTACGCGAATAAACCAGTA	OPRK1	0.5
GACTCTGATGGGATGAATATTACCGTATGACTAGTCGTGGAGATG	GACTCTGATGGGATGAATATTACCGTA	OPRK1	0.5
GACATCGATCCAACAAATCAACCAGTATGACTAGTCGTGGAGATG	GACATCGATCCAACAAATCAACCAGTA	OPRK1	0.44
GACATCCCTAGAGTAAATAAACCAGTATGACTAGTCGTGGAGATG	GACATCCCTAGAGTAAATAAACCAGTA	OPRK1	0.43
AATATCGTTGTAATGAATAAACCAGTATGACTAGTCGTGGAGATG	AATATCGTTGTAATGAATAAACCAGTA	OPRK1	0.53
GACATCGATGGGATGCGTTTGGTTGTATGACTAGTCGTGGAGATG	GACATCGATGGGATGCGTTTGGTTGTA	OPRK1	0.4
TACATCGATGGGATGCAGAAACCATCTTGACTAGTCGTGGAGATG	TACATCGATGGGATGCAGAAACCATCT	OPRK1	0.5
GACTTTGATGGGACTAATAAACCAGTCTGACTAGTCGTGGAGATG	GACTTTGATGGGACTAATAAACCAGTC	OPRK1	0.49
GTCATCGATGGGATGATGGCCCCAGTATGACTAGTCGTGGAGATG	GTCATCGATGGGATGATGGCCCCAGTA	OPRK1	0.5
GCCATCGATCAGTGTAATAAACCAGTATGACTAGTCGTGGAGATG	GCCATCGATCAGTGTAATAAACCAGTA	OPRK1	0.64
GACATCGATTCCATGAATCACGGGGTATGACTAGTCGTGGAGATG	GACATCGATTCCATGAATCACGGGGTA	OPRK1	0.5
GACATCAACGGGCAAAATAAACCAACGTGACTAGTCGTGGAGATG	GACATCAACGGGCAAAATAAACCAACG	OPRK1	0.56
TCTATCGATGGGATGCCGAAATCGGTATGACTAGTCGTGGAGATG	TCTATCGATGGGATGCCGAAATCGGTA	OPRK1	0.41
GACCCGGATATGATGAATAAACATGTATGACTAGTCGTGGAGATG	GACCCGGATATGATGAATAAACATGTA	OPRK1	0.5
GACGATGATCGCATGAATTCCCCAGTATGACTAGTCGTGGAGATG	GACGATGATCGCATGAATTCCCCAGTA	OPRK1	0.46
GACATCTGTGGGGCCAATAAACCAAGGTGACTAGTCGTGGAGATG	GACATCTGTGGGGCCAATAAACCAAGG	OPRK1	0.61
GACACGGATTCCGCCAATAAACCAGTATGACTAGTCGTGGAGATG	GACACGGATTCCGCCAATAAACCAGTA	OPRK1	0.51
AATATCGATGGGATGAATCCCCCAAGATGACTAGTCGTGGAGATG	AATATCGATGGGATGAATCCCCCAAGA	OPRK1	0.57
GACGACGATAAGATGGGCAAACCAGTATGACTAGTCGTGGAGATG	GACGACGATAAGATGGGCAAACCAGTA	OPRK1	0.52
GATATCGATGGGATGAATATCCCATCCTGACTAGTCGTGGAGATG	GATATCGATGGGATGAATATCCCATCC	OPRK1	0.53
GACGGAGATGGGATGAATGAAGGCGTATGACTAGTCGTGGAGATG	GACGGAGATGGGATGAATGAAGGCGTA	OPRK1	0.51
GACATCGATGGGTATGGGAAACCAGTCTGACTAGTCGTGGAGATG	GACATCGATGGGTATGGGAAACCAGTC	OPRK1	0.46
GGTATCCGAGGGATGAATAAAATGGTATGACTAGTCGTGGAGATG	GGTATCCGAGGGATGAATAAAATGGTA	OPRK1	0.51
GACTCAGATGCAATGAATCGCCCAGTATGACTAGTCGTGGAGATG	GACTCAGATGCAATGAATCGCCCAGTA	OPRK1	0.46
GACTGTAATGGGATGAATAAATCGGTATGACTAGTCGTGGAGATG	GACTGTAATGGGATGAATAAATCGGTA	OPRK1	0.61
GACTTCGATGGGATGAATCCGCCAGCTTGACTAGTCGTGGAGATG	GACTTCGATGGGATGAATCCGCCAGCT	OPRK1	0.51
AAAATCGATTTGCTTAATAAACCAGTATGACTAGTCGTGGAGATG	AAAATCGATTTGCTTAATAAACCAGTA	OPRK1	0.48
GAATACACGGGGATGAATAAACCAGTATGACTAGTCGTGGAGATG	GAATACACGGGGATGAATAAACCAGTA	OPRK1	0.5
GACGGAGATGGGAGCAATCGTCCAGTATGACTAGTCGTGGAGATG	GACGGAGATGGGAGCAATCGTCCAGTA	OPRK1	0.43
GACATCGATAATAACATCAAACCAGTATGACTAGTCGTGGAGATG	GACATCGATAATAACATCAAACCAGTA	OPRK1	0.59
AAGGTCCATGGGATGAATAAACCAGTATGACTAGTCGTGGAGATG	AAGGTCCATGGGATGAATAAACCAGTA	OPRK1	0.54
ATTATCGATGGGATCAATAGGCCAGTATGACTAGTCGTGGAGATG	ATTATCGATGGGATCAATAGGCCAGTA	OPRK1	0.51
GACTTCGATATTATGCGCAAACCAGTATGACTAGTCGTGGAGATG	GACTTCGATATTATGCGCAAACCAGTA	OPRK1	0.43
CTTATCGATAAAATGAATAAACCAGGCTGACTAGTCGTGGAGATG	CTTATCGATAAAATGAATAAACCAGGC	OPRK1	0.51
CCAGCAGATGGGATGAATAAACAAGTATGACTAGTCGTGGAGATG	CCAGCAGATGGGATGAATAAACAAGTA	OPRK1	0.51
ACGCGGGATGGGGTGAATAAACCAGTATGACTAGTCGTGGAGATG	ACGCGGGATGGGGTGAATAAACCAGTA	OPRK1	0.49
GACGTAGATGGGAGGAATAAACCACATTGACTAGTCGTGGAGATG	GACGTAGATGGGAGGAATAAACCACAT	OPRK1	0.47
AGGATCGATGGGATGAATAAACACGCGTGACTAGTCGTGGAGATG	AGGATCGATGGGATGAATAAACACGCG	OPRK1	0.5
GACTCAGATTCAATGAATAAAAGAGTATGACTAGTCGTGGAGATG	GACTCAGATTCAATGAATAAAAGAGTA	OPRK1	0.44
GACGCTGATGGGGACACCAAACCAGTATGACTAGTCGTGGAGATG	GACGCTGATGGGGACACCAAACCAGTA	OPRK1	0.48
GACATCGATGGGATGAATGTGAAGGCTTGACTAGTCGTGGAGATG	GACATCGATGGGATGAATGTGAAGGCT	OPRK1	0.63
CGGATCGATGGGATGAATGATCCACGGTGACTAGTCGTGGAGATG	CGGATCGATGGGATGAATGATCCACGG	OPRK1	0.5
GACATCGATGGGATGGACAAACTTTATTGACTAGTCGTGGAGATG	GACATCGATGGGATGGACAAACTTTAT	OPRK1	0.47
GGGATCGATGGGCGTGAGAAACCAGTATGACTAGTCGTGGAGATG	GGGATCGATGGGCGTGAGAAACCAGTA	OPRK1	0.47
GACATCGATGGGATGGCAAAAAGGGTATGACTAGTCGTGGAGATG	GACATCGATGGGATGGCAAAAAGGGTA	OPRK1	0.48
GACATCGTGGGGATGAATAAAACCACGTGACTAGTCGTGGAGATG	GACATCGTGGGGATGAATAAAACCACG	OPRK1	0.54
GACAGGGATGGCATGAATAAAATAGTATGACTAGTCGTGGAGATG	GACAGGGATGGCATGAATAAAATAGTA	OPRK1	0.49
ACTATCGATACTGGAAATAAACCAGTATGACTAGTCGTGGAGATG	ACTATCGATACTGGAAATAAACCAGTA	OPRK1	0.44
GACTATGATGGGATGAATCTACCAGTATGACTAGTCGTGGAGATG	GACTATGATGGGATGAATCTACCAGTA	OPRK1	0.49
GACATCAGCGGGATGTTGAAAGAAGTATGACTAGTCGTGGAGATG	GACATCAGCGGGATGTTGAAAGAAGTA	OPRK1	0.44
AAGATCTGGGGGATGAATAAACTCGTATGACTAGTCGTGGAGATG	AAGATCTGGGGGATGAATAAACTCGTA	OPRK1	0.57
GGAATCGATGGGAGTAATAAAGGAGTATGACTAGTCGTGGAGATG	GGAATCGATGGGAGTAATAAAGGAGTA	OPRK1	0.46
GTTAAGGATGGGATGAATCGTCCAGTATGACTAGTCGTGGAGATG	GTTAAGGATGGGATGAATCGTCCAGTA	OPRK1	0.53
GACCCGCGGGGGATGAATTGTCCAGTATGACTAGTCGTGGAGATG	GACCCGCGGGGGATGAATTGTCCAGTA	OPRK1	0.52
GACATCGATTCTATGATCAAACCAGGATGACTAGTCGTGGAGATG	GACATCGATTCTATGATCAAACCAGGA	OPRK1	0.45
GACATCCAAGGGATGAATTTACGTGTATGACTAGTCGTGGAGATG	GACATCCAAGGGATGAATTTACGTGTA	OPRK1	0.44
GACATCATCGGCTCGAATAAACCAGTATGACTAGTCGTGGAGATG	GACATCATCGGCTCGAATAAACCAGTA	OPRK1	0.48
GACATCGATGGGATGGTGACTCCAAAATGACTAGTCGTGGAGATG	GACATCGATGGGATGGTGACTCCAAAA	OPRK1	0.46
GACATCGATGGGATGGCGAAATTTCAGTGACTAGTCGTGGAGATG	GACATCGATGGGATGGCGAAATTTCAG	OPRK1	0.47
GACATCAGGGGGCTTAATGCACCAGTATGACTAGTCGTGGAGATG	GACATCAGGGGGCTTAATGCACCAGTA	OPRK1	0.5
GACGCAGATTACCAGAATAAACCAGTATGACTAGTCGTGGAGATG	GACGCAGATTACCAGAATAAACCAGTA	OPRK1	0.56
GACATCGATGGGAGACCGTACCCAGTATGACTAGTCGTGGAGATG	GACATCGATGGGAGACCGTACCCAGTA	OPRK1	0.4
GACTCCGATGGGATGAATTCGCCATGCTGACTAGTCGTGGAGATG	GACTCCGATGGGATGAATTCGCCATGC	OPRK1	0.47
GACGAAGATGGGATGCTGAAACCAGCATGACTAGTCGTGGAGATG	GACGAAGATGGGATGCTGAAACCAGCA	OPRK1	0.45
TTGATCTCGGGGATGAATAAATTGGTATGACTAGTCGTGGAGATG	TTGATCTCGGGGATGAATAAATTGGTA	OPRK1	0.47
GACATCGATCGCATGCGTAAATACGTATGACTAGTCGTGGAGATG	GACATCGATCGCATGCGTAAATACGTA	OPRK1	0.4
GACATCGATCGTATGTACAAACCAGCTTGACTAGTCGTGGAGATG	GACATCGATCGTATGTACAAACCAGCT	OPRK1	0.42
GACATCGATTCTATGGAGAAACCAAGTTGACTAGTCGTGGAGATG	GACATCGATTCTATGGAGAAACCAAGT	OPRK1	0.48
TTAATCGATCGGAATAATAAACCAGTATGACTAGTCGTGGAGATG	TTAATCGATCGGAATAATAAACCAGTA	OPRK1	0.51
CAGAGCGATGGGATGAATAAATTTGTATGACTAGTCGTGGAGATG	CAGAGCGATGGGATGAATAAATTTGTA	OPRK1	0.55
GACACTGATGGGAAGAATCGCCCAGTATGACTAGTCGTGGAGATG	GACACTGATGGGAAGAATCGCCCAGTA	OPRK1	0.52
CAAATCAACGGGATGCGTAAACCAGTATGACTAGTCGTGGAGATG	CAAATCAACGGGATGCGTAAACCAGTA	OPRK1	0.47
GACATCGATGTAATGAATAAAATACCCTGACTAGTCGTGGAGATG	GACATCGATGTAATGAATAAAATACCC	OPRK1	0.49
GGGTTAGATGGGATGAATAAACCACCTTGACTAGTCGTGGAGATG	GGGTTAGATGGGATGAATAAACCACCT	OPRK1	0.49
GACATCAGCGGGATGAACAAATCGGTATGACTAGTCGTGGAGATG	GACATCAGCGGGATGAACAAATCGGTA	OPRK1	0.49
TGTATCAGGGGGGATAATAAACCAGTATGACTAGTCGTGGAGATG	TGTATCAGGGGGGATAATAAACCAGTA	OPRK1	0.55
GACGTCGATGGGATGAATAAACGGGGCTGACTAGTCGTGGAGATG	GACGTCGATGGGATGAATAAACGGGGC	OPRK1	0.5
GACATCGTCAGCATGAATTCACCAGTATGACTAGTCGTGGAGATG	GACATCGTCAGCATGAATTCACCAGTA	OPRK1	0.44
GACAACGATGGGATGATCCGACCAGTATGACTAGTCGTGGAGATG	GACAACGATGGGATGATCCGACCAGTA	OPRK1	0.5
GACATCGATGGGTGTCGAAAACTGGTATGACTAGTCGTGGAGATG	GACATCGATGGGTGTCGAAAACTGGTA	OPRK1	0.47
CTAATCGATGGGTATAATAAACCAAAATGACTAGTCGTGGAGATG	CTAATCGATGGGTATAATAAACCAAAA	OPRK1	0.49
AGAATCGATGGGACCAGCAAACCAGTATGACTAGTCGTGGAGATG	AGAATCGATGGGACCAGCAAACCAGTA	OPRK1	0.37
GACATCGATCGTATGAATCATGGGGTATGACTAGTCGTGGAGATG	GACATCGATCGTATGAATCATGGGGTA	OPRK1	0.48
ATTATCGATATGATGAGGAAACCAGTATGACTAGTCGTGGAGATG	ATTATCGATATGATGAGGAAACCAGTA	OPRK1	0.46
CCAATCGATGGGCAAAATAAACTGGTATGACTAGTCGTGGAGATG	CCAATCGATGGGCAAAATAAACTGGTA	OPRK1	0.48
GACATCGGAAGGATGAATAAATTGGTATGACTAGTCGTGGAGATG	GACATCGGAAGGATGAATAAATTGGTA	OPRK1	0.48
CGCATCCTTGGGATGAATCGTCCAGTATGACTAGTCGTGGAGATG	CGCATCCTTGGGATGAATCGTCCAGTA	OPRK1	0.44
GGGATCCAGGGGATGAATCGCCCAGTATGACTAGTCGTGGAGATG	GGGATCCAGGGGATGAATCGCCCAGTA	OPRK1	0.54
GACATCGATTCTGTTCGTAAACCAGTATGACTAGTCGTGGAGATG	GACATCGATTCTGTTCGTAAACCAGTA	OPRK1	0.37
GACATCGATGGGATGAACAAAACCAACTGACTAGTCGTGGAGATG	GACATCGATGGGATGAACAAAACCAAC	OPRK1	0.53
GACATCGATAGGATGGCGAAACCAAATTGACTAGTCGTGGAGATG	GACATCGATAGGATGGCGAAACCAAAT	OPRK1	0.44
GACATCGATCGAATGGGCAAACCACAGTGACTAGTCGTGGAGATG	GACATCGATCGAATGGGCAAACCACAG	OPRK1	0.42
CCGATCAGAGGGATGAGCAAACCAGTATGACTAGTCGTGGAGATG	CCGATCAGAGGGATGAGCAAACCAGTA	OPRK1	0.39
GACATCGATGGGGATAATAAAGGTGCGTGACTAGTCGTGGAGATG	GACATCGATGGGGATAATAAAGGTGCG	OPRK1	0.53
GACATCTGGGGGAAGAATAAACCATCGTGACTAGTCGTGGAGATG	GACATCTGGGGGAAGAATAAACCATCG	OPRK1	0.57
GACATCGATAATAACTCCAAACCAGTATGACTAGTCGTGGAGATG	GACATCGATAATAACTCCAAACCAGTA	OPRK1	0.56
GACTCCGGGGGGACAAATAAACCAGTATGACTAGTCGTGGAGATG	GACTCCGGGGGGACAAATAAACCAGTA	OPRK1	0.48
GACATCGATGGGCTTGAAAAACCACAATGACTAGTCGTGGAGATG	GACATCGATGGGCTTGAAAAACCACAA	OPRK1	0.45
GACTGCGATGGGATGATCAAACGGGTATGACTAGTCGTGGAGATG	GACTGCGATGGGATGATCAAACGGGTA	OPRK1	0.5
GACATCGATCGCCAACTGAAACCAGTATGACTAGTCGTGGAGATG	GACATCGATCGCCAACTGAAACCAGTA	OPRK1	0.37
GACCCGGATCAGATGAATGCACCAGTATGACTAGTCGTGGAGATG	GACCCGGATCAGATGAATGCACCAGTA	OPRK1	0.55
GACATCGATGGGATGACCGTCTCAGTATGACTAGTCGTGGAGATG	GACATCGATGGGATGACCGTCTCAGTA	OPRK1	0.4
CATATCCGGGGGATGAATTTCCCAGTATGACTAGTCGTGGAGATG	CATATCCGGGGGATGAATTTCCCAGTA	OPRK1	0.47
GAGTTTGATAATATGAATAAACCAGTATGACTAGTCGTGGAGATG	GAGTTTGATAATATGAATAAACCAGTA	OPRK1	0.62
GACGCCGATGGGATGAGAAAACCAGGCTGACTAGTCGTGGAGATG	GACGCCGATGGGATGAGAAAACCAGGC	OPRK1	0.47
GACGGAGAGGGGATGAATAAACCAGAGTGACTAGTCGTGGAGATG	GACGGAGAGGGGATGAATAAACCAGAG	OPRK1	0.54
GACATCCGTGGGATGAACAAAATAGTATGACTAGTCGTGGAGATG	GACATCCGTGGGATGAACAAAATAGTA	OPRK1	0.49
GACGAGGATGGGAACAATCATCCAGTATGACTAGTCGTGGAGATG	GACGAGGATGGGAACAATCATCCAGTA	OPRK1	0.59
GACATCGATGGGATGTTAAGACCACGCTGACTAGTCGTGGAGATG	GACATCGATGGGATGTTAAGACCACGC	OPRK1	0.39
GACACCGATGGGCTTCAGAAACCAGTATGACTAGTCGTGGAGATG	GACACCGATGGGCTTCAGAAACCAGTA	OPRK1	0.46
GTAGAGGATGGGATGCAGAAACCAGTATGACTAGTCGTGGAGATG	GTAGAGGATGGGATGCAGAAACCAGTA	OPRK1	0.52
GACTGCTGCGGGATGAATTTCCCAGTATGACTAGTCGTGGAGATG	GACTGCTGCGGGATGAATTTCCCAGTA	OPRK1	0.61
GACGCCGATGGGAACAATAAAAGTGTATGACTAGTCGTGGAGATG	GACGCCGATGGGAACAATAAAAGTGTA	OPRK1	0.62
GACGAGGATCAGGTGAATAAACCAGTATGACTAGTCGTGGAGATG	GACGAGGATCAGGTGAATAAACCAGTA	OPRK1	0.61
TTTATCTATGGGATGACAAAACCAGTATGACTAGTCGTGGAGATG	TTTATCTATGGGATGACAAAACCAGTA	OPRK1	0.43
GACATCGATGATATAAATAAACCATTGTGACTAGTCGTGGAGATG	GACATCGATGATATAAATAAACCATTG	OPRK1	0.5
GACATCCTCGGGATGTGTAAACCAGAGTGACTAGTCGTGGAGATG	GACATCCTCGGGATGTGTAAACCAGAG	OPRK1	0.49
GACATCGATGCCATGAATAAAACGCATTGACTAGTCGTGGAGATG	GACATCGATGCCATGAATAAAACGCAT	OPRK1	0.57
AAGATCGATGGGATGAAAAATCCAGTATGACTAGTCGTGGAGATG	AAGATCGATGGGATGAAAAATCCAGTA	OPRK1	0.6
GACCACGATGGGATGACGAAACCAGTTTGACTAGTCGTGGAGATG	GACCACGATGGGATGACGAAACCAGTT	OPRK1	0.42
GACGGAGATGGGATGACCCATCCAGTATGACTAGTCGTGGAGATG	GACGGAGATGGGATGACCCATCCAGTA	OPRK1	0.39
GACTGCGATGGGATGCCGAAACCATATTGACTAGTCGTGGAGATG	GACTGCGATGGGATGCCGAAACCATAT	OPRK1	0.49
GACATCGATTTAATGAATAAAACAGGTTGACTAGTCGTGGAGATG	GACATCGATTTAATGAATAAAACAGGT	OPRK1	0.47
CGTCCTGATGGGATGAATAAAACAGTATGACTAGTCGTGGAGATG	CGTCCTGATGGGATGAATAAAACAGTA	OPRK1	0.46
GACAATGATGGGAGAGCTAAACCAGTATGACTAGTCGTGGAGATG	GACAATGATGGGAGAGCTAAACCAGTA	OPRK1	0.53
GACATCGATGGGGAACACTATCCAGTATGACTAGTCGTGGAGATG	GACATCGATGGGGAACACTATCCAGTA	OPRK1	0.43
GACATCGTAGGGTACAATAAAGCCGTATGACTAGTCGTGGAGATG	GACATCGTAGGGTACAATAAAGCCGTA	OPRK1	0.55
GAAATCGATACCATGATCAAACCAGTATGACTAGTCGTGGAGATG	GAAATCGATACCATGATCAAACCAGTA	OPRK1	0.44
GACATCGAGGGGATGCAAGGTCCAGTATGACTAGTCGTGGAGATG	GACATCGAGGGGATGCAAGGTCCAGTA	OPRK1	0.47
GACATCGATGGTATGGTTAAACCACCATGACTAGTCGTGGAGATG	GACATCGATGGTATGGTTAAACCACCA	OPRK1	0.43
GACATCGATGGGATGGGTATGCCAGTGTGACTAGTCGTGGAGATG	GACATCGATGGGATGGGTATGCCAGTG	OPRK1	0.46
ATTATCCCAGGGATGAATAAACCACGTTGACTAGTCGTGGAGATG	ATTATCCCAGGGATGAATAAACCACGT	OPRK1	0.52
TTTATCGTGGGGATGAATTTGCCAGTATGACTAGTCGTGGAGATG	TTTATCGTGGGGATGAATTTGCCAGTA	OPRK1	0.52
GACGATGATGTTATGAATAAACCTGTATGACTAGTCGTGGAGATG	GACGATGATGTTATGAATAAACCTGTA	OPRK1	0.49
GACATCGGGAGGATGAATTCCCCAGTATGACTAGTCGTGGAGATG	GACATCGGGAGGATGAATTCCCCAGTA	OPRK1	0.49
GACATCGATGGGCCGCTTGAACCAGTATGACTAGTCGTGGAGATG	GACATCGATGGGCCGCTTGAACCAGTA	OPRK1	0.43
GACATCGATGGGTCGAGAGCACCAGTATGACTAGTCGTGGAGATG	GACATCGATGGGTCGAGAGCACCAGTA	OPRK1	0.4
CGTTTACTCGGGATGAATAAACCAGTATGACTAGTCGTGGAGATG	CGTTTACTCGGGATGAATAAACCAGTA	OPRK1	0.43
GACATCGCGGGGACGAATAAAGTTGTATGACTAGTCGTGGAGATG	GACATCGCGGGGACGAATAAAGTTGTA	OPRK1	0.49
GACATCATCGGGATGAATAGCATTGTATGACTAGTCGTGGAGATG	GACATCATCGGGATGAATAGCATTGTA	OPRK1	0.53
AACATCGATCTCATGAATAAACCACTGTGACTAGTCGTGGAGATG	AACATCGATCTCATGAATAAACCACTG	OPRK1	0.57
GACATCGATGGGATGCCAGGGTCGGTATGACTAGTCGTGGAGATG	GACATCGATGGGATGCCAGGGTCGGTA	OPRK1	0.44
GACCACGATGGGAATAATAAACCACTCTGACTAGTCGTGGAGATG	GACCACGATGGGAATAATAAACCACTC	OPRK1	0.56
GACCGTGATGGGATGAATGTCGTTGTATGACTAGTCGTGGAGATG	GACCGTGATGGGATGAATGTCGTTGTA	OPRK1	0.46
CTAATCGATGGGCAGAATAAAGAAGTATGACTAGTCGTGGAGATG	CTAATCGATGGGCAGAATAAAGAAGTA	OPRK1	0.55
GACATCTGTGGGGGCCGCAAACCAGTATGACTAGTCGTGGAGATG	GACATCTGTGGGGGCCGCAAACCAGTA	OPRK1	0.46
GACATTGATGGGATGCACTCCCCAGTATGACTAGTCGTGGAGATG	GACATTGATGGGATGCACTCCCCAGTA	OPRK1	0.42
GAGATCGATAGCATGGGTAAACCAGTATGACTAGTCGTGGAGATG	GAGATCGATAGCATGGGTAAACCAGTA	OPRK1	0.46
GACAGCGATGGGATGTCGAAAGATGTATGACTAGTCGTGGAGATG	GACAGCGATGGGATGTCGAAAGATGTA	OPRK1	0.42
GACATCATTGGGATGTATAAAGACGTATGACTAGTCGTGGAGATG	GACATCATTGGGATGTATAAAGACGTA	OPRK1	0.49
ATCATCGATGGGGAGAATAAAGCAGTATGACTAGTCGTGGAGATG	ATCATCGATGGGGAGAATAAAGCAGTA	OPRK1	0.6
CTCCACGATGGGATGAATAAACCAAGATGACTAGTCGTGGAGATG	CTCCACGATGGGATGAATAAACCAAGA	OPRK1	0.48
GACATCACCCCAATGAGAAAACCAGTATGACTAGTCGTGGAGATG	GACATCACCCCAATGAGAAAACCAGTA	OPRK1	0.38
GGAATCGATTACATGAATAAACCACGGTGACTAGTCGTGGAGATG	GGAATCGATTACATGAATAAACCACGG	OPRK1	0.49
CCCATCGATGGGAGAAATAAACCATTCTGACTAGTCGTGGAGATG	CCCATCGATGGGAGAAATAAACCATTC	OPRK1	0.47
GACATCGATGGGGCAAACAAAAATGTATGACTAGTCGTGGAGATG	GACATCGATGGGGCAAACAAAAATGTA	OPRK1	0.62
CTAATCGCGCACATGAATAAACCAGTATGACTAGTCGTGGAGATG	CTAATCGCGCACATGAATAAACCAGTA	OPRK1	0.46
GACATCGATGGGTTAAATAGACCACAGTGACTAGTCGTGGAGATG	GACATCGATGGGTTAAATAGACCACAG	OPRK1	0.44
GACATCGATGTATATAATAAAGGAGTATGACTAGTCGTGGAGATG	GACATCGATGTATATAATAAAGGAGTA	OPRK1	0.47
GACCAGGATGGGATGAGAAAAGACGTATGACTAGTCGTGGAGATG	GACCAGGATGGGATGAGAAAAGACGTA	OPRK1	0.49
GCGCCGGATCCGATGAATAAACCAGTATGACTAGTCGTGGAGATG	GCGCCGGATCCGATGAATAAACCAGTA	OPRK1	0.47
GACATCGATGGCAAAAATCGTCCAGTATGACTAGTCGTGGAGATG	GACATCGATGGCAAAAATCGTCCAGTA	OPRK1	0.47
GACTATAAGGGGATGAATGTCCCAGTATGACTAGTCGTGGAGATG	GACTATAAGGGGATGAATGTCCCAGTA	OPRK1	0.56
GACATCGATGGGATGAATCTGAGGGTATGACTAGTCGTGGAGATG	GACATCGATGGGATGAATCTGAGGGTA	OPRK1	0.51
GACATCCGAGGGATGAATAGGAGTGTATGACTAGTCGTGGAGATG	GACATCCGAGGGATGAATAGGAGTGTA	OPRK1	0.47
CCAATCGATGGGATGACCAAACGAGTATGACTAGTCGTGGAGATG	CCAATCGATGGGATGACCAAACGAGTA	OPRK1	0.41
GACTTTGATACTATGATTAAACCAGTATGACTAGTCGTGGAGATG	GACTTTGATACTATGATTAAACCAGTA	OPRK1	0.43
GACATCGGCGGGTACAATAAAGTGGTATGACTAGTCGTGGAGATG	GACATCGGCGGGTACAATAAAGTGGTA	OPRK1	0.54
GACATCGATGGGGAGGCGAAACCACGTTGACTAGTCGTGGAGATG	GACATCGATGGGGAGGCGAAACCACGT	OPRK1	0.49
GACATCCGAGGGACCAATAAACTTGTATGACTAGTCGTGGAGATG	GACATCCGAGGGACCAATAAACTTGTA	OPRK1	0.47
GACATCGATGGAATGAATAAATCTGACTGACTAGTCGTGGAGATG	GACATCGATGGAATGAATAAATCTGAC	OPRK1	0.5
GACATCGATGTGACAAATAAACCAGCTTGACTAGTCGTGGAGATG	GACATCGATGTGACAAATAAACCAGCT	OPRK1	0.51
GACATCGATGTAATGTGTAAACCACTTTGACTAGTCGTGGAGATG	GACATCGATGTAATGTGTAAACCACTT	OPRK1	0.47
ACCATCGATGGGATGACCAAACCATGTTGACTAGTCGTGGAGATG	ACCATCGATGGGATGACCAAACCATGT	OPRK1	0.42
GACATCGCCGGGTATAATGTACCAGTATGACTAGTCGTGGAGATG	GACATCGCCGGGTATAATGTACCAGTA	OPRK1	0.53
GACATCCACGGGATGAATAAGCCAGTTTGACTAGTCGTGGAGATG	GACATCCACGGGATGAATAAGCCAGTT	OPRK1	0.57
GTGATCGATAGAATGAGCAAACCAGTATGACTAGTCGTGGAGATG	GTGATCGATAGAATGAGCAAACCAGTA	OPRK1	0.42
GACATCGATGGGGCTAATGGGTGCGTATGACTAGTCGTGGAGATG	GACATCGATGGGGCTAATGGGTGCGTA	OPRK1	0.63
TTGATCGATGGGTCTAATAAAAGGGTATGACTAGTCGTGGAGATG	TTGATCGATGGGTCTAATAAAAGGGTA	OPRK1	0.48
GACATCGATGGGATGAATAAAGGGTACTGACTAGTCGTGGAGATG	GACATCGATGGGATGAATAAAGGGTAC	OPRK1	0.56
GACATCGTTGCTATGAATAAACCAAGATGACTAGTCGTGGAGATG	GACATCGTTGCTATGAATAAACCAAGA	OPRK1	0.55
GACATCGATGGGTACAATCCCTGGGTATGACTAGTCGTGGAGATG	GACATCGATGGGTACAATCCCTGGGTA	OPRK1	0.48
TCTATCCATGGGATGAATTATCCAGTATGACTAGTCGTGGAGATG	TCTATCCATGGGATGAATTATCCAGTA	OPRK1	0.47
CAAATCGATGGGATGAATAAACGCGTGTGACTAGTCGTGGAGATG	CAAATCGATGGGATGAATAAACGCGTG	OPRK1	0.48
GACATCCAGGGGCATAATAAACCAACGTGACTAGTCGTGGAGATG	GACATCCAGGGGCATAATAAACCAACG	OPRK1	0.54
GCATGCGAAGGGATGAATAAACCAGTATGACTAGTCGTGGAGATG	GCATGCGAAGGGATGAATAAACCAGTA	OPRK1	0.58
CTGATCAAACTAATGAATAAACCAGTATGACTAGTCGTGGAGATG	CTGATCAAACTAATGAATAAACCAGTA	OPRK1	0.48
GACATCGATGGGTGGAATAGGCCAGCTTGACTAGTCGTGGAGATG	GACATCGATGGGTGGAATAGGCCAGCT	OPRK1	0.48
CTAATCGATGGGATGCTAGGTCCAGTATGACTAGTCGTGGAGATG	CTAATCGATGGGATGCTAGGTCCAGTA	OPRK1	0.39
GACATCTCAGGGATGAATCGGCCAGTATGACTAGTCGTGGAGATG	GACATCTCAGGGATGAATCGGCCAGTA	OPRK1	0.47
TCTATCGATGGGAGCAATAAAGACGTATGACTAGTCGTGGAGATG	TCTATCGATGGGAGCAATAAAGACGTA	OPRK1	0.49
GACCGTGATGGGGTAAGTAAACCAGTATGACTAGTCGTGGAGATG	GACCGTGATGGGGTAAGTAAACCAGTA	OPRK1	0.36
AGTATCGATGGGATGAATAAATCACGATGACTAGTCGTGGAGATG	AGTATCGATGGGATGAATAAATCACGA	OPRK1	0.49
GACATCGATAGCGCAAATAAATTTGTATGACTAGTCGTGGAGATG	GACATCGATAGCGCAAATAAATTTGTA	OPRK1	0.51
GACATCAACGGGAATAATAAACCACTGTGACTAGTCGTGGAGATG	GACATCAACGGGAATAATAAACCACTG	OPRK1	0.65
GACCACGATGGGATGAATAAACGAACGTGACTAGTCGTGGAGATG	GACCACGATGGGATGAATAAACGAACG	OPRK1	0.49
GACATCGATAATATGGCGAAACCACAGTGACTAGTCGTGGAGATG	GACATCGATAATATGGCGAAACCACAG	OPRK1	0.51
GACCCCGATGGGTTTAATAAACCAGTATGACTAGTCGTGGAGATG	GACCCCGATGGGTTTAATAAACCAGTA	OPRK1	0.5
GACGTCAATGGGATGAATAAATGCGTATGACTAGTCGTGGAGATG	GACGTCAATGGGATGAATAAATGCGTA	OPRK1	0.63
GACATCGATGGGCGCCATAAATGGGTATGACTAGTCGTGGAGATG	GACATCGATGGGCGCCATAAATGGGTA	OPRK1	0.39
GACCACTCAGGGATGGTAAAACCAGTATGACTAGTCGTGGAGATG	GACCACTCAGGGATGGTAAAACCAGTA	OPRK1	0.38
AAGATCGATGGGATGAATAGACCACACTGACTAGTCGTGGAGATG	AAGATCGATGGGATGAATAGACCACAC	OPRK1	0.56
ATACAGTCGGGGATGAATAAACCAGTATGACTAGTCGTGGAGATG	ATACAGTCGGGGATGAATAAACCAGTA	OPRK1	0.51
CCAATCGATGGGATGAATGGACCAGTATGACTAGTCGTGGAGATG	CCAATCGATGGGATGAATGGACCAGTA	OPRK1	0.49
GCTATCGATGGGATGAATTCCCCACTGTGACTAGTCGTGGAGATG	GCTATCGATGGGATGAATTCCCCACTG	OPRK1	0.55
CTCATCCCTGGGAAGAATAAACCAGTATGACTAGTCGTGGAGATG	CTCATCCCTGGGAAGAATAAACCAGTA	OPRK1	0.55
GACTTAGATGGGATGAATGTCCCCGTATGACTAGTCGTGGAGATG	GACTTAGATGGGATGAATGTCCCCGTA	OPRK1	0.46
GACATCGGGAGCATGAATAAACCAAGGTGACTAGTCGTGGAGATG	GACATCGGGAGCATGAATAAACCAAGG	OPRK1	0.5
GACCAATTAGCAATGAATAAACCAGTATGACTAGTCGTGGAGATG	GACCAATTAGCAATGAATAAACCAGTA	OPRK1	0.46
GACATCGATGTGCACAATAAACCATACTGACTAGTCGTGGAGATG	GACATCGATGTGCACAATAAACCATAC	OPRK1	0.51
GACATCTTTGCGATGAATGCACCAGTATGACTAGTCGTGGAGATG	GACATCTTTGCGATGAATGCACCAGTA	OPRK1	0.52
GCAATCGATGGGGTTAATAAAAAGGTATGACTAGTCGTGGAGATG	GCAATCGATGGGGTTAATAAAAAGGTA	OPRK1	0.6
GACATCTGTATGATGAGCAAACCAGTATGACTAGTCGTGGAGATG	GACATCTGTATGATGAGCAAACCAGTA	OPRK1	0.48
TCGATCATTGGGATGGGGAAACCAGTATGACTAGTCGTGGAGATG	TCGATCATTGGGATGGGGAAACCAGTA	OPRK1	0.45
GACATCGATGGGATGCGCAAAACAAGTTGACTAGTCGTGGAGATG	GACATCGATGGGATGCGCAAAACAAGT	OPRK1	0.43
GACATCTGGGGGATGATTCCCCCAGTATGACTAGTCGTGGAGATG	GACATCTGGGGGATGATTCCCCCAGTA	OPRK1	0.43
GACGGAGATGGGATGATCACACCAGTATGACTAGTCGTGGAGATG	GACGGAGATGGGATGATCACACCAGTA	OPRK1	0.42
GTTATCCCGGGGATGAATGGGCCAGTATGACTAGTCGTGGAGATG	GTTATCCCGGGGATGAATGGGCCAGTA	OPRK1	0.49
GACATCGATGGGGGAGCGAAAACAGTATGACTAGTCGTGGAGATG	GACATCGATGGGGGAGCGAAAACAGTA	OPRK1	0.42
GACGTCGATGGGAGGCGTAAACCAGTATGACTAGTCGTGGAGATG	GACGTCGATGGGAGGCGTAAACCAGTA	OPRK1	0.38
CATATCGATGGGATGAATACGCCATCTTGACTAGTCGTGGAGATG	CATATCGATGGGATGAATACGCCATCT	OPRK1	0.48
GACATCGCTGGGATGAATGTACCACCATGACTAGTCGTGGAGATG	GACATCGCTGGGATGAATGTACCACCA	OPRK1	0.55
GACATCGATGGGATTAATTCGCCAACGTGACTAGTCGTGGAGATG	GACATCGATGGGATTAATTCGCCAACG	OPRK1	0.49
GACATCTTCGGGGACAATAAACCAACATGACTAGTCGTGGAGATG	GACATCTTCGGGGACAATAAACCAACA	OPRK1	0.53
ACGACCGATGGGATGAATAAACCACGATGACTAGTCGTGGAGATG	ACGACCGATGGGATGAATAAACCACGA	OPRK1	0.48
GACATCGATGGTATGTTGAAAGACGTATGACTAGTCGTGGAGATG	GACATCGATGGTATGTTGAAAGACGTA	OPRK1	0.45
CTGGATGATGGGATGAATATACCAGTATGACTAGTCGTGGAGATG	CTGGATGATGGGATGAATATACCAGTA	OPRK1	0.48
GTTCCCGATGGGATGGAAAAACCAGTATGACTAGTCGTGGAGATG	GTTCCCGATGGGATGGAAAAACCAGTA	OPRK1	0.42
GACATCGATAGGATGGCCAAACCAGAATGACTAGTCGTGGAGATG	GACATCGATAGGATGGCCAAACCAGAA	OPRK1	0.49
GACTTGGATGGGTACAATAAAAATGTATGACTAGTCGTGGAGATG	GACTTGGATGGGTACAATAAAAATGTA	OPRK1	0.57
AGGATCGATGGGATTAATAAACCAACTTGACTAGTCGTGGAGATG	AGGATCGATGGGATTAATAAACCAACT	OPRK1	0.51
CTAATCGATGGGAGCAATAAACCATATTGACTAGTCGTGGAGATG	CTAATCGATGGGAGCAATAAACCATAT	OPRK1	0.46
GACGAAGATGGGGATAATATACCAGTATGACTAGTCGTGGAGATG	GACGAAGATGGGGATAATATACCAGTA	OPRK1	0.5
GACATCGATTCGTATAATAAACCAAGGTGACTAGTCGTGGAGATG	GACATCGATTCGTATAATAAACCAAGG	OPRK1	0.48
TACATCGATTTAATGAATAAACCAGCATGACTAGTCGTGGAGATG	TACATCGATTTAATGAATAAACCAGCA	OPRK1	0.47
ATGATCTTTGGGATGAATAAAAGCGTATGACTAGTCGTGGAGATG	ATGATCTTTGGGATGAATAAAAGCGTA	OPRK1	0.52
GACAACGCGGGGATGGCTAAACCAGTATGACTAGTCGTGGAGATG	GACAACGCGGGGATGGCTAAACCAGTA	OPRK1	0.57
GACCCAAGCGGGATGAATTACCCAGTATGACTAGTCGTGGAGATG	GACCCAAGCGGGATGAATTACCCAGTA	OPRK1	0.47
GACCAGGATGGGGTCAATAAAATAGTATGACTAGTCGTGGAGATG	GACCAGGATGGGGTCAATAAAATAGTA	OPRK1	0.53
GACATCGATGGGTTCGACAAACATGTATGACTAGTCGTGGAGATG	GACATCGATGGGTTCGACAAACATGTA	OPRK1	0.45
GACTCCGATTCAATAAATAAACCAGTATGACTAGTCGTGGAGATG	GACTCCGATTCAATAAATAAACCAGTA	OPRK1	0.44
GACATCGATGGGATGGCTAAAGCCCATTGACTAGTCGTGGAGATG	GACATCGATGGGATGGCTAAAGCCCAT	OPRK1	0.58
GACATCGATGAAATGTTGAAAACAGTATGACTAGTCGTGGAGATG	GACATCGATGAAATGTTGAAAACAGTA	OPRK1	0.43
GACATCGATATTCCGAATAAACCACTCTGACTAGTCGTGGAGATG	GACATCGATATTCCGAATAAACCACTC	OPRK1	0.51
CCCATCGATAGGGGTAATAAACCAGTATGACTAGTCGTGGAGATG	CCCATCGATAGGGGTAATAAACCAGTA	OPRK1	0.47
GACTCGGATGGGAGGAATAAACCCGTATGACTAGTCGTGGAGATG	GACTCGGATGGGAGGAATAAACCCGTA	OPRK1	0.47
AACATCGTAGTCATGAATAAACCAGTATGACTAGTCGTGGAGATG	AACATCGTAGTCATGAATAAACCAGTA	OPRK1	0.54
GACATCGATAATCAGCGGAAACCAGTATGACTAGTCGTGGAGATG	GACATCGATAATCAGCGGAAACCAGTA	OPRK1	0.53
GACATCCGCGACATGAATTCTCCAGTATGACTAGTCGTGGAGATG	GACATCCGCGACATGAATTCTCCAGTA	OPRK1	0.46
GACCCTGATGGGGAGAATAAACCAGTATGACTAGTCGTGGAGATG	GACCCTGATGGGGAGAATAAACCAGTA	OPRK1	0.54
GACAATGATGGGATGAATAAAACTTTGTGACTAGTCGTGGAGATG	GACAATGATGGGATGAATAAAACTTTG	OPRK1	0.58
GACAGCCTGGGGATGAATAAACCAAATTGACTAGTCGTGGAGATG	GACAGCCTGGGGATGAATAAACCAAAT	OPRK1	0.48
ACTTTAGATTCCATGAATAAACCAGTATGACTAGTCGTGGAGATG	ACTTTAGATTCCATGAATAAACCAGTA	OPRK1	0.43
GACATCCGAGGGATGAATCGACCAGTTTGACTAGTCGTGGAGATG	GACATCCGAGGGATGAATCGACCAGTT	OPRK1	0.47
GACATCTCGTACCATAATAAACCAGTATGACTAGTCGTGGAGATG	GACATCTCGTACCATAATAAACCAGTA	OPRK1	0.45
GACATTGATGGGAGATATAAACCAGTATGACTAGTCGTGGAGATG	GACATTGATGGGAGATATAAACCAGTA	OPRK1	0.42
GATATCGATGGGGATAATAAACCATTGTGACTAGTCGTGGAGATG	GATATCGATGGGGATAATAAACCATTG	OPRK1	0.52
AGAATCTTTGGGATGAATAAAGAGGTATGACTAGTCGTGGAGATG	AGAATCTTTGGGATGAATAAAGAGGTA	OPRK1	0.55
GACCACTTTGGGTCCAATAAACCAGTATGACTAGTCGTGGAGATG	GACCACTTTGGGTCCAATAAACCAGTA	OPRK1	0.47
GACATCGATGGGATGTCTAAAGCGTCTTGACTAGTCGTGGAGATG	GACATCGATGGGATGTCTAAAGCGTCT	OPRK1	0.45
GACGCAGATCATATGGTAAAACCAGTATGACTAGTCGTGGAGATG	GACGCAGATCATATGGTAAAACCAGTA	OPRK1	0.42
CTACCGACAGGGATGAATAAACCAGTATGACTAGTCGTGGAGATG	CTACCGACAGGGATGAATAAACCAGTA	OPRK1	0.45
GACATCGATTTGATGGAAAAATTTGTATGACTAGTCGTGGAGATG	GACATCGATTTGATGGAAAAATTTGTA	OPRK1	0.46
GCGATCTGTGGGATGGCCAAACCAGTATGACTAGTCGTGGAGATG	GCGATCTGTGGGATGGCCAAACCAGTA	OPRK1	0.54
GACTGGGATCGTTCGAATAAACCAGTATGACTAGTCGTGGAGATG	GACTGGGATCGTTCGAATAAACCAGTA	OPRK1	0.42
CTAATCAGAGGGATGCCCAAACCAGTATGACTAGTCGTGGAGATG	CTAATCAGAGGGATGCCCAAACCAGTA	OPRK1	0.38
GACAAGCTGGGGATGAATAAACCAGAGTGACTAGTCGTGGAGATG	GACAAGCTGGGGATGAATAAACCAGAG	OPRK1	0.58
GACAGTGATGGCATGAATAAACCAGTATGACTAGTCGTGGAGATG	GACAGTGATGGCATGAATAAACCAGTA	OPRK1	0.48
ATTATCGATCGTAGAAATAAACCAGTATGACTAGTCGTGGAGATG	ATTATCGATCGTAGAAATAAACCAGTA	OPRK1	0.45
GACCACGATGGGATGAATCAGCCTGTATGACTAGTCGTGGAGATG	GACCACGATGGGATGAATCAGCCTGTA	OPRK1	0.54
TACATCGATTCGATGAATAAACCACGGTGACTAGTCGTGGAGATG	TACATCGATTCGATGAATAAACCACGG	OPRK1	0.48
GACATCGATGGGGAAAATAAAGTACTATGACTAGTCGTGGAGATG	GACATCGATGGGGAAAATAAAGTACTA	OPRK1	0.51
TTTGTTGATGGGATGAATAAAAGTGTATGACTAGTCGTGGAGATG	TTTGTTGATGGGATGAATAAAAGTGTA	OPRK1	0.49
CGTATCGATGGGGAAAATAAAGCTGTATGACTAGTCGTGGAGATG	CGTATCGATGGGGAAAATAAAGCTGTA	OPRK1	0.55
GACATCCACGGGATGTTAAAAACCGTATGACTAGTCGTGGAGATG	GACATCCACGGGATGTTAAAAACCGTA	OPRK1	0.39
GACATCGATTCGATGAGGAAATTAGTATGACTAGTCGTGGAGATG	GACATCGATTCGATGAGGAAATTAGTA	OPRK1	0.39
GACATCAGTGGGATGCAGAAATCCGTATGACTAGTCGTGGAGATG	GACATCAGTGGGATGCAGAAATCCGTA	OPRK1	0.48
TTGATCAAGCGCATGAATAAACCAGTATGACTAGTCGTGGAGATG	TTGATCAAGCGCATGAATAAACCAGTA	OPRK1	0.53
GACATCGATTCGATGGGGAAAATGGTATGACTAGTCGTGGAGATG	GACATCGATTCGATGGGGAAAATGGTA	OPRK1	0.46
GACATCGATCACATGTGTAAATTAGTATGACTAGTCGTGGAGATG	GACATCGATCACATGTGTAAATTAGTA	OPRK1	0.45
GACCCAGATAGTATGAATTGGCCAGTATGACTAGTCGTGGAGATG	GACCCAGATAGTATGAATTGGCCAGTA	OPRK1	0.44
GACATCGATCGAATGAATAAAGATAGTTGACTAGTCGTGGAGATG	GACATCGATCGAATGAATAAAGATAGT	OPRK1	0.51
GACGTTCAGAATATGAATAAACCAGTATGACTAGTCGTGGAGATG	GACGTTCAGAATATGAATAAACCAGTA	OPRK1	0.6
GACATCGATGGCATGAATCAGGCCGTATGACTAGTCGTGGAGATG	GACATCGATGGCATGAATCAGGCCGTA	OPRK1	0.61
GACATCCCCAGGATGTGTAAACCAGTATGACTAGTCGTGGAGATG	GACATCCCCAGGATGTGTAAACCAGTA	OPRK1	0.47
GACCAGGATTGCATGGGCAAACCAGTATGACTAGTCGTGGAGATG	GACCAGGATTGCATGGGCAAACCAGTA	OPRK1	0.53
GACAGAGATGGGATGAATGAGCCAATCTGACTAGTCGTGGAGATG	GACAGAGATGGGATGAATGAGCCAATC	OPRK1	0.53
GACCGGGATACCATGAATAAAATGGTATGACTAGTCGTGGAGATG	GACCGGGATACCATGAATAAAATGGTA	OPRK1	0.49
ATCAGAAACGGGATGAATAAACCAGTATGACTAGTCGTGGAGATG	ATCAGAAACGGGATGAATAAACCAGTA	OPRK1	0.56
GACTCTGATGGGAGTAATAAACGTGTATGACTAGTCGTGGAGATG	GACTCTGATGGGAGTAATAAACGTGTA	OPRK1	0.45
GACATCGCTGGGTGTAATATTCCAGTATGACTAGTCGTGGAGATG	GACATCGCTGGGTGTAATATTCCAGTA	OPRK1	0.61
GACATCTACGGGGACTCTAAACCAGTATGACTAGTCGTGGAGATG	GACATCTACGGGGACTCTAAACCAGTA	OPRK1	0.43
GACATCGATGGGAGGGCGAAACCAGAGTGACTAGTCGTGGAGATG	GACATCGATGGGAGGGCGAAACCAGAG	OPRK1	0.44
GACATCGATTCACGGAATAAACCATGTTGACTAGTCGTGGAGATG	GACATCGATTCACGGAATAAACCATGT	OPRK1	0.46
GACATTGATGGGATGAATGCTATGGTATGACTAGTCGTGGAGATG	GACATTGATGGGATGAATGCTATGGTA	OPRK1	0.6
GACACAGTCAGGATGAATAAACCAGTATGACTAGTCGTGGAGATG	GACACAGTCAGGATGAATAAACCAGTA	OPRK1	0.45
TACATCGATGGGATGATCAAAATAGTATGACTAGTCGTGGAGATG	TACATCGATGGGATGATCAAAATAGTA	OPRK1	0.46
GACATCAGGGGGATGTCTCTCCCAGTATGACTAGTCGTGGAGATG	GACATCAGGGGGATGTCTCTCCCAGTA	OPRK1	0.41
GACATCACCGTACGGAATAAACCAGTATGACTAGTCGTGGAGATG	GACATCACCGTACGGAATAAACCAGTA	OPRK1	0.44
GACATCATACCCATGAATAAACCAGGTTGACTAGTCGTGGAGATG	GACATCATACCCATGAATAAACCAGGT	OPRK1	0.48
GACATCGATTCGCCAAATAAACCATATTGACTAGTCGTGGAGATG	GACATCGATTCGCCAAATAAACCATAT	OPRK1	0.47
GGGATCGATGGGATGTTCGGCCCAGTATGACTAGTCGTGGAGATG	GGGATCGATGGGATGTTCGGCCCAGTA	OPRK1	0.46
GACATCGATGGGGGTAATCTTGGCGTATGACTAGTCGTGGAGATG	GACATCGATGGGGGTAATCTTGGCGTA	OPRK1	0.5
GACTCCGATGTCATGGGCAAACCAGTATGACTAGTCGTGGAGATG	GACTCCGATGTCATGGGCAAACCAGTA	OPRK1	0.4
GACATCGATGGGATGAATGAGATGAACTGACTAGTCGTGGAGATG	GACATCGATGGGATGAATGAGATGAAC	OPRK1	0.59
TTTATCCGAGGGATGTACAAACCAGTATGACTAGTCGTGGAGATG	TTTATCCGAGGGATGTACAAACCAGTA	OPRK1	0.43
GACATCTTAGTAATGAATAAACCAGCGTGACTAGTCGTGGAGATG	GACATCTTAGTAATGAATAAACCAGCG	OPRK1	0.45
GACATCGATGTCGACAATAAACCACCATGACTAGTCGTGGAGATG	GACATCGATGTCGACAATAAACCACCA	OPRK1	0.5
GACATCACAGGGATGAATAAATGCTCTTGACTAGTCGTGGAGATG	GACATCACAGGGATGAATAAATGCTCT	OPRK1	0.56
GACATCGATTGTGATCGCAAACCAGTATGACTAGTCGTGGAGATG	GACATCGATTGTGATCGCAAACCAGTA	OPRK1	0.46
GACATCACCGGGATGAATAAACCGTCGTGACTAGTCGTGGAGATG	GACATCACCGGGATGAATAAACCGTCG	OPRK1	0.51
GACATGGATTTCATGAGTAAACCAGTATGACTAGTCGTGGAGATG	GACATGGATTTCATGAGTAAACCAGTA	OPRK1	0.44
CCTATCGATGGGATGAACAAATTTGTATGACTAGTCGTGGAGATG	CCTATCGATGGGATGAACAAATTTGTA	OPRK1	0.53
GACCTCGGCGGGATGAATAAACCAACCTGACTAGTCGTGGAGATG	GACCTCGGCGGGATGAATAAACCAACC	OPRK1	0.5
GACATCGATTTCGTGCGGAAACCAGTATGACTAGTCGTGGAGATG	GACATCGATTTCGTGCGGAAACCAGTA	OPRK1	0.45
GACATCGATGGGATGGCCAAAGCGGGGTGACTAGTCGTGGAGATG	GACATCGATGGGATGGCCAAAGCGGGG	OPRK1	0.52
GACTATGATGGGATGAATATCTTTGTATGACTAGTCGTGGAGATG	GACTATGATGGGATGAATATCTTTGTA	OPRK1	0.53
GACATCGATGGGCATCTCACACCAGTATGACTAGTCGTGGAGATG	GACATCGATGGGCATCTCACACCAGTA	OPRK1	0.39
GACATCCTGGGGATAAATAATCCAGTATGACTAGTCGTGGAGATG	GACATCCTGGGGATAAATAATCCAGTA	OPRK1	0.54
CTCATCAAAGGGATGAATAAACCAGTCTGACTAGTCGTGGAGATG	CTCATCAAAGGGATGAATAAACCAGTC	OPRK1	0.52
GACATCGATGGGTTAAATAGGTCCGTATGACTAGTCGTGGAGATG	GACATCGATGGGTTAAATAGGTCCGTA	OPRK1	0.46
CCGCGAGATGGGGGCAATAAACCAGTATGACTAGTCGTGGAGATG	CCGCGAGATGGGGGCAATAAACCAGTA	OPRK1	0.46
GACATCGATACCATGAATTTGCCATTCTGACTAGTCGTGGAGATG	GACATCGATACCATGAATTTGCCATTC	OPRK1	0.47
GACATCGATGGGTGTGGGAAACGAGTATGACTAGTCGTGGAGATG	GACATCGATGGGTGTGGGAAACGAGTA	OPRK1	0.5
TGGATCGATGGGATGTCGATTCCAGTATGACTAGTCGTGGAGATG	TGGATCGATGGGATGTCGATTCCAGTA	OPRK1	0.41
GCGATCGATGGGATGCACTGCCCAGTATGACTAGTCGTGGAGATG	GCGATCGATGGGATGCACTGCCCAGTA	OPRK1	0.47
GACATCAGTGGGCCAGCAAAACCAGTATGACTAGTCGTGGAGATG	GACATCAGTGGGCCAGCAAAACCAGTA	OPRK1	0.43
GACATCGATTTAGAAAATCCCCCAGTATGACTAGTCGTGGAGATG	GACATCGATTTAGAAAATCCCCCAGTA	OPRK1	0.45
GACATCCACGGGATGAATTCCCCACGCTGACTAGTCGTGGAGATG	GACATCCACGGGATGAATTCCCCACGC	OPRK1	0.48
GACATGGATTTTTTCAATAAACCAGTATGACTAGTCGTGGAGATG	GACATGGATTTTTTCAATAAACCAGTA	OPRK1	0.52
GACATCGATGGGATGCTCAAAACACCGTGACTAGTCGTGGAGATG	GACATCGATGGGATGCTCAAAACACCG	OPRK1	0.44
GACATCGATATCGTGAGAAAACCAGTATGACTAGTCGTGGAGATG	GACATCGATATCGTGAGAAAACCAGTA	OPRK1	0.44
GACATCGATGGGATGGTTAAGTTCGTATGACTAGTCGTGGAGATG	GACATCGATGGGATGGTTAAGTTCGTA	OPRK1	0.53
GACATCGATGAGTTAAATAAACCACTTTGACTAGTCGTGGAGATG	GACATCGATGAGTTAAATAAACCACTT	OPRK1	0.51
CAAATCGATGGGATGTCGAAAGCAGTATGACTAGTCGTGGAGATG	CAAATCGATGGGATGTCGAAAGCAGTA	OPRK1	0.44
GACATCCCGGGGATGACAGTTCCAGTATGACTAGTCGTGGAGATG	GACATCCCGGGGATGACAGTTCCAGTA	OPRK1	0.4
CAAATCGATGGGATGAATGAACCATCCTGACTAGTCGTGGAGATG	CAAATCGATGGGATGAATGAACCATCC	OPRK1	0.5
GACATCGATCTTATGAATAGACCAGTATGACTAGTCGTGGAGATG	GACATCGATCTTATGAATAGACCAGTA	OPRK1	0.47
ACCATCTGCGGGATGAATAAAGCAGTATGACTAGTCGTGGAGATG	ACCATCTGCGGGATGAATAAAGCAGTA	OPRK1	0.58
ACCATCGATCTCATGAATGTCCCAGTATGACTAGTCGTGGAGATG	ACCATCGATCTCATGAATGTCCCAGTA	OPRK1	0.45
GACCTATACGGGATGAATAAAGCGGTATGACTAGTCGTGGAGATG	GACCTATACGGGATGAATAAAGCGGTA	OPRK1	0.5
GACATCATAGGGATGGAAAAAATGGTATGACTAGTCGTGGAGATG	GACATCATAGGGATGGAAAAAATGGTA	OPRK1	0.48
TGCATCGATTTAATGAATAAACCACCATGACTAGTCGTGGAGATG	TGCATCGATTTAATGAATAAACCACCA	OPRK1	0.52
GACATTGATGGGATGCGCCACCCAGTATGACTAGTCGTGGAGATG	GACATTGATGGGATGCGCCACCCAGTA	OPRK1	0.41
GACATCACGGGGATGAATAAAGCGGCGTGACTAGTCGTGGAGATG	GACATCACGGGGATGAATAAAGCGGCG	OPRK1	0.52
CCAATCGATTCCATGAATAAAAGAGTATGACTAGTCGTGGAGATG	CCAATCGATTCCATGAATAAAAGAGTA	OPRK1	0.46
GACATCAGAGGGACGCGGAAACCAGTATGACTAGTCGTGGAGATG	GACATCAGAGGGACGCGGAAACCAGTA	OPRK1	0.38
GACAGTGATGGGATGGGGAAACCAACATGACTAGTCGTGGAGATG	GACAGTGATGGGATGGGGAAACCAACA	OPRK1	0.44
TATGCTTCAGGGATGAATAAACCAGTATGACTAGTCGTGGAGATG	TATGCTTCAGGGATGAATAAACCAGTA	OPRK1	0.53
GACAGGGATGGGCCAAATAAAGCTGTATGACTAGTCGTGGAGATG	GACAGGGATGGGCCAAATAAAGCTGTA	OPRK1	0.55
TGCATCGATCTAATGAATAGACCAGTATGACTAGTCGTGGAGATG	TGCATCGATCTAATGAATAGACCAGTA	OPRK1	0.49
GACAGGGATATCTCTAATAAACCAGTATGACTAGTCGTGGAGATG	GACAGGGATATCTCTAATAAACCAGTA	OPRK1	0.48
AGTATCGATGGGATTAATAAACCATCATGACTAGTCGTGGAGATG	AGTATCGATGGGATTAATAAACCATCA	OPRK1	0.5
GACATCACTGGGATGAATTTACCAGAATGACTAGTCGTGGAGATG	GACATCACTGGGATGAATTTACCAGAA	OPRK1	0.46
GACGTGTGTGGGATGAATAAAATCGTATGACTAGTCGTGGAGATG	GACGTGTGTGGGATGAATAAAATCGTA	OPRK1	0.61
GACATCGATGGGTATAATAAAACAGGTTGACTAGTCGTGGAGATG	GACATCGATGGGTATAATAAAACAGGT	OPRK1	0.51
TACTCAGATGGGATTAATAAACCAGTATGACTAGTCGTGGAGATG	TACTCAGATGGGATTAATAAACCAGTA	OPRK1	0.48
GACATCGATGGGTCTAATGAGATAGTATGACTAGTCGTGGAGATG	GACATCGATGGGTCTAATGAGATAGTA	OPRK1	0.53
GACATCATCGGGCGTGCGAAACCAGTATGACTAGTCGTGGAGATG	GACATCATCGGGCGTGCGAAACCAGTA	OPRK1	0.42
TTTATCGATCCCATGAATAAAGCGGTATGACTAGTCGTGGAGATG	TTTATCGATCCCATGAATAAAGCGGTA	OPRK1	0.51
GACATCGATGGGCGCCGTAAATCTGTATGACTAGTCGTGGAGATG	GACATCGATGGGCGCCGTAAATCTGTA	OPRK1	0.39
GACATCGATCCGATCAATGACCCAGTATGACTAGTCGTGGAGATG	GACATCGATCCGATCAATGACCCAGTA	OPRK1	0.5
GACTATGCATGGATGAATAAACCAGTATGACTAGTCGTGGAGATG	GACTATGCATGGATGAATAAACCAGTA	OPRK1	0.5
CAAGAGGATGAAATGAATAAACCAGTATGACTAGTCGTGGAGATG	CAAGAGGATGAAATGAATAAACCAGTA	OPRK1	0.53
GACATCGATACAATGGGTTATCCAGTATGACTAGTCGTGGAGATG	GACATCGATACAATGGGTTATCCAGTA	OPRK1	0.41
GACGCAGATGGGATGAATTTGCCAGCTTGACTAGTCGTGGAGATG	GACGCAGATGGGATGAATTTGCCAGCT	OPRK1	0.52
GAAGAGGATGGGATGAATAAACCACGATGACTAGTCGTGGAGATG	GAAGAGGATGGGATGAATAAACCACGA	OPRK1	0.57
GACCGGGATGATTCTAATAAACCAGTATGACTAGTCGTGGAGATG	GACCGGGATGATTCTAATAAACCAGTA	OPRK1	0.46
GACATCGATCAGTGGAATTCACCAGTATGACTAGTCGTGGAGATG	GACATCGATCAGTGGAATTCACCAGTA	OPRK1	0.5
GCCATCGATGGGATGTTCGGGCCAGTATGACTAGTCGTGGAGATG	GCCATCGATGGGATGTTCGGGCCAGTA	OPRK1	0.52
GACCTCGATGGGATGTTTAAATCCGTATGACTAGTCGTGGAGATG	GACCTCGATGGGATGTTTAAATCCGTA	OPRK1	0.44
GACATGGCGGGGCAAAATAAACCAGTATGACTAGTCGTGGAGATG	GACATGGCGGGGCAAAATAAACCAGTA	OPRK1	0.49
GACGTTGATGGGATGCTCAAACCACTTTGACTAGTCGTGGAGATG	GACGTTGATGGGATGCTCAAACCACTT	OPRK1	0.43
GACATCAGCGGGATGAATTCCGGTGTATGACTAGTCGTGGAGATG	GACATCAGCGGGATGAATTCCGGTGTA	OPRK1	0.48
AAGATCGATGGGATGAATAAAGCTGGCTGACTAGTCGTGGAGATG	AAGATCGATGGGATGAATAAAGCTGGC	OPRK1	0.66
GACCTCGATGGGGTTAATCCACCAGTATGACTAGTCGTGGAGATG	GACCTCGATGGGGTTAATCCACCAGTA	OPRK1	0.46
AAGGTACCGCTCCCCCTGTGACTAGGCGTGGACCTG	AAGGTACCGCTCCCCCTG	OPRL1	0.44
ACGGTATCTCGGTGGCAATGACTAGGCGTGGACCTG	ACGGTATCTCGGTGGCAA	OPRL1	0.26
ATTGTACCGACTGCAGCATGACTAGGCGTGGACCTG	ATTGTACCGACTGCAGCA	OPRL1	0.37
TGCGTACCGCTCTCTGCATGACTAGGCGTGGACCTG	TGCGTACCGCTCTCTGCA	OPRL1	0.39
TATGATCCGCGGCCCTGGTGACTAGGCGTGGACCTG	TATGATCCGCGGCCCTGG	OPRL1	0.35
ACGGTATTCGAGCGAGCATGACTAGGCGTGGACCTG	ACGGTATTCGAGCGAGCA	OPRL1	0.39
ACGGTAATAGTGACAGCATGACTAGGCGTGGACCTG	ACGGTAATAGTGACAGCA	OPRL1	0.34
CAAGGACCCCGGCCCGCATGACTAGGCGTGGACCTG	CAAGGACCCCGGCCCGCA	OPRL1	0.27
ACGGATCCGAGTCCCGTCTGACTAGGCGTGGACCTG	ACGGATCCGAGTCCCGTC	OPRL1	0.32
GGTGTACCGGAACCCTGTTGACTAGGCGTGGACCTG	GGTGTACCGGAACCCTGT	OPRL1	0.34
TGTGTAGTCCGGATTGCATGACTAGGCGTGGACCTG	TGTGTAGTCCGGATTGCA	OPRL1	0.41
CCGGTAGCACGGGACGCATGACTAGGCGTGGACCTG	CCGGTAGCACGGGACGCA	OPRL1	0.37
ACGAATCCGTACCCCTTGTGACTAGGCGTGGACCTG	ACGAATCCGTACCCCTTG	OPRL1	0.46
ACGGAATGCCGGGCTGCATGACTAGGCGTGGACCTG	ACGGAATGCCGGGCTGCA	OPRL1	0.53
ACGCTTACCCGGCCAGCATGACTAGGCGTGGACCTG	ACGCTTACCCGGCCAGCA	OPRL1	0.29
GATTATCCGCGGCCCAGATGACTAGGCGTGGACCTG	GATTATCCGCGGCCCAGA	OPRL1	0.35
GACACTCCGCGGCCCATTTGACTAGGCGTGGACCTG	GACACTCCGCGGCCCATT	OPRL1	0.32
ATAGCACCGCGGAGAGCATGACTAGGCGTGGACCTG	ATAGCACCGCGGAGAGCA	OPRL1	0.32
ACGGCTCGTCGGGGCGCATGACTAGGCGTGGACCTG	ACGGCTCGTCGGGGCGCA	OPRL1	0.38
ACGGTAGAGCGGCTTACCTGACTAGGCGTGGACCTG	ACGGTAGAGCGGCTTACC	OPRL1	0.38
CACTCGCCGCGGACTGCATGACTAGGCGTGGACCTG	CACTCGCCGCGGACTGCA	OPRL1	0.26
ACGCCCCCGAGTCCCTGTTGACTAGGCGTGGACCTG	ACGCCCCCGAGTCCCTGT	OPRL1	0.29
GATCTACCGCGGCCCTTCTGACTAGGCGTGGACCTG	GATCTACCGCGGCCCTTC	OPRL1	0.31
CTAGTACCTCGGGTAGCATGACTAGGCGTGGACCTG	CTAGTACCTCGGGTAGCA	OPRL1	0.25
TTTGTAAATCGGACGGCATGACTAGGCGTGGACCTG	TTTGTAAATCGGACGGCA	OPRL1	0.43
AGTCATTTCCGGCCCGCATGACTAGGCGTGGACCTG	AGTCATTTCCGGCCCGCA	OPRL1	0.29
ACGGGTCCGGCTCCCGTCTGACTAGGCGTGGACCTG	ACGGGTCCGGCTCCCGTC	OPRL1	0.42
ACGGTAGTACGGGCTCGATGACTAGGCGTGGACCTG	ACGGTAGTACGGGCTCGA	OPRL1	0.37
GGTGTACCGTCACCCTTCTGACTAGGCGTGGACCTG	GGTGTACCGTCACCCTTC	OPRL1	0.29
ACGTATCCGCTAGGCGCATGACTAGGCGTGGACCTG	ACGTATCCGCTAGGCGCA	OPRL1	0.32
ACGGTAACTGGATTAGCATGACTAGGCGTGGACCTG	ACGGTAACTGGATTAGCA	OPRL1	0.24
ACGTCGCGCAGGCCCGCATGACTAGGCGTGGACCTG	ACGTCGCGCAGGCCCGCA	OPRL1	0.26
ACGCGGCCGCGGTGTCCATGACTAGGCGTGGACCTG	ACGCGGCCGCGGTGTCCA	OPRL1	0.38
CCCGTAGGTCGGCCCGGGTGACTAGGCGTGGACCTG	CCCGTAGGTCGGCCCGGG	OPRL1	0.29
GTAGTACCGAGACCCGGTTGACTAGGCGTGGACCTG	GTAGTACCGAGACCCGGT	OPRL1	0.25
AAGGTACCGCGGCCTAACTGACTAGGCGTGGACCTG	AAGGTACCGCGGCCTAAC	OPRL1	0.42
AATGTACCGATCAATGCATGACTAGGCGTGGACCTG	AATGTACCGATCAATGCA	OPRL1	0.59
TGTTCTCCGCGGCCCTTCTGACTAGGCGTGGACCTG	TGTTCTCCGCGGCCCTTC	OPRL1	0.39
ACCAATCCGCGGAATGCATGACTAGGCGTGGACCTG	ACCAATCCGCGGAATGCA	OPRL1	0.55
TGTGCCCCGCGGCCCGTTTGACTAGGCGTGGACCTG	TGTGCCCCGCGGCCCGTT	OPRL1	0.5
AGCGATTATCGGCCCGCATGACTAGGCGTGGACCTG	AGCGATTATCGGCCCGCA	OPRL1	0.33
CACGTACCGGTGCGGGCATGACTAGGCGTGGACCTG	CACGTACCGGTGCGGGCA	OPRL1	0.34
GCCCAGCCGCGGCCCCCCTGACTAGGCGTGGACCTG	GCCCAGCCGCGGCCCCCC	OPRL1	0.5
ACGTCACCGCGGATAGACTGACTAGGCGTGGACCTG	ACGTCACCGCGGATAGAC	OPRL1	0.27
CCAGTACCGGTAGGTGCATGACTAGGCGTGGACCTG	CCAGTACCGGTAGGTGCA	OPRL1	0.3
ACGTACCCGGGCCCCGGCTGACTAGGCGTGGACCTG	ACGTACCCGGGCCCCGGC	OPRL1	0.34
TTAGTAAATCGGGATGCATGACTAGGCGTGGACCTG	TTAGTAAATCGGGATGCA	OPRL1	0.4
ACGTTCCCGCGGTTACTGTGACTAGGCGTGGACCTG	ACGTTCCCGCGGTTACTG	OPRL1	0.29
ACGGTTCACCGGGAAGCATGACTAGGCGTGGACCTG	ACGGTTCACCGGGAAGCA	OPRL1	0.31
GTCGTAACGCGGTGGGCATGACTAGGCGTGGACCTG	GTCGTAACGCGGTGGGCA	OPRL1	0.26
ATAGTAGTCCGGGTTGCATGACTAGGCGTGGACCTG	ATAGTAGTCCGGGTTGCA	OPRL1	0.26
CTCTATCCGCGGCCCGTATGACTAGGCGTGGACCTG	CTCTATCCGCGGCCCGTA	OPRL1	0.32
ACGGTACATAAAGATGCATGACTAGGCGTGGACCTG	ACGGTACATAAAGATGCA	OPRL1	0.35
GGGGTAGGTCGCCCCGCATGACTAGGCGTGGACCTG	GGGGTAGGTCGCCCCGCA	OPRL1	0.32
ACGGTAGTTCGGTGGCAGTGACTAGGCGTGGACCTG	ACGGTAGTTCGGTGGCAG	OPRL1	0.26
TCGTATATACGGCCCGCATGACTAGGCGTGGACCTG	TCGTATATACGGCCCGCA	OPRL1	0.29
ACGCGTCCGCGGGTTACCTGACTAGGCGTGGACCTG	ACGCGTCCGCGGGTTACC	OPRL1	0.26
ACGGTATTCGCCCCCATATGACTAGGCGTGGACCTG	ACGGTATTCGCCCCCATA	OPRL1	0.42
ACGGTCAGGGCTCCCGCATGACTAGGCGTGGACCTG	ACGGTCAGGGCTCCCGCA	OPRL1	0.4
CTTGTAAGTATTCCCGCATGACTAGGCGTGGACCTG	CTTGTAAGTATTCCCGCA	OPRL1	0.31
ACGGACCCGACGCCTGCATGACTAGGCGTGGACCTG	ACGGACCCGACGCCTGCA	OPRL1	0.34
ACGAATGCGCGGCCCCTCTGACTAGGCGTGGACCTG	ACGAATGCGCGGCCCCTC	OPRL1	0.44
ACGGCCCCGCGGCGAGCTTGACTAGGCGTGGACCTG	ACGGCCCCGCGGCGAGCT	OPRL1	0.38
ACGACGCCGCGGCTCTCTTGACTAGGCGTGGACCTG	ACGACGCCGCGGCTCTCT	OPRL1	0.3
GTTCCACCGCGGCTAGCATGACTAGGCGTGGACCTG	GTTCCACCGCGGCTAGCA	OPRL1	0.28
TGCGTAACCCTTCCCGCATGACTAGGCGTGGACCTG	TGCGTAACCCTTCCCGCA	OPRL1	0.38
GCCGTACCGTTCCCCGCGTGACTAGGCGTGGACCTG	GCCGTACCGTTCCCCGCG	OPRL1	0.43
ACGGCCCCGGCCATTGCATGACTAGGCGTGGACCTG	ACGGCCCCGGCCATTGCA	OPRL1	0.55
ACGTGTCCGCGGCATGAATGACTAGGCGTGGACCTG	ACGTGTCCGCGGCATGAA	OPRL1	0.38
ACGAGGCTCCGGCCCTGGTGACTAGGCGTGGACCTG	ACGAGGCTCCGGCCCTGG	OPRL1	0.3
CGACAACCGGCCCCCGCATGACTAGGCGTGGACCTG	CGACAACCGGCCCCCGCA	OPRL1	0.38
GTAGGACCGTCCCCCGCATGACTAGGCGTGGACCTG	GTAGGACCGTCCCCCGCA	OPRL1	0.28
CAAGTAGTTCGGGCAGCATGACTAGGCGTGGACCTG	CAAGTAGTTCGGGCAGCA	OPRL1	0.31
CTAGTATGCCGGCACGCATGACTAGGCGTGGACCTG	CTAGTATGCCGGCACGCA	OPRL1	0.35
GTTAGCCCGCGGGCAGCATGACTAGGCGTGGACCTG	GTTAGCCCGCGGGCAGCA	OPRL1	0.33
ACGGTATGGCGGCCCAGGTGACTAGGCGTGGACCTG	ACGGTATGGCGGCCCAGG	OPRL1	0.27
CCGTGCCCGCGGTTTGCATGACTAGGCGTGGACCTG	CCGTGCCCGCGGTTTGCA	OPRL1	0.43
ATCGTACCGCGGGGAACCTGACTAGGCGTGGACCTG	ATCGTACCGCGGGGAACC	OPRL1	0.32
ACGGTAATGGCAGGCGCATGACTAGGCGTGGACCTG	ACGGTAATGGCAGGCGCA	OPRL1	0.4
ACGCTCACCCGGCCCCGGTGACTAGGCGTGGACCTG	ACGCTCACCCGGCCCCGG	OPRL1	0.28
GTTGTATCCCGGCCCCGCTGACTAGGCGTGGACCTG	GTTGTATCCCGGCCCCGC	OPRL1	0.27
ACGGTAGATAAACCCCCCTGACTAGGCGTGGACCTG	ACGGTAGATAAACCCCCC	OPRL1	0.36
TCTAGGCCGCGGAACGCATGACTAGGCGTGGACCTG	TCTAGGCCGCGGAACGCA	OPRL1	0.43
CTGGTACGCCCCCCCGCATGACTAGGCGTGGACCTG	CTGGTACGCCCCCCCGCA	OPRL1	0.27
ACGGACCATCAGCCCGCATGACTAGGCGTGGACCTG	ACGGACCATCAGCCCGCA	OPRL1	0.42
ACGAACCCGAATCCCGCATGACTAGGCGTGGACCTG	ACGAACCCGAATCCCGCA	OPRL1	0.57
ACGGTATCTACTCCTGCATGACTAGGCGTGGACCTG	ACGGTATCTACTCCTGCA	OPRL1	0.27
GTCTATGAGCGGCCCGCATGACTAGGCGTGGACCTG	GTCTATGAGCGGCCCGCA	OPRL1	0.4
CGTGTACGCCGGCCCAACTGACTAGGCGTGGACCTG	CGTGTACGCCGGCCCAAC	OPRL1	0.23
ACGCTATCCCGGCCCGGGTGACTAGGCGTGGACCTG	ACGCTATCCCGGCCCGGG	OPRL1	0.27
ACGCTTGCCCGGCCCGTTTGACTAGGCGTGGACCTG	ACGCTTGCCCGGCCCGTT	OPRL1	0.4
GACGTACCGATACCCCCATGACTAGGCGTGGACCTG	GACGTACCGATACCCCCA	OPRL1	0.32
ACGTCAAACCGGCCCCCTTGACTAGGCGTGGACCTG	ACGTCAAACCGGCCCCCT	OPRL1	0.41
ACGGAAGCACGGGACGCATGACTAGGCGTGGACCTG	ACGGAAGCACGGGACGCA	OPRL1	0.41
ACGGTAATACGGAAGCTGTGACTAGGCGTGGACCTG	ACGGTAATACGGAAGCTG	OPRL1	0.41
ACGGTATCCAAGTTGGCATGACTAGGCGTGGACCTG	ACGGTATCCAAGTTGGCA	OPRL1	0.42
ACGGTATTTCCGGACGCATGACTAGGCGTGGACCTG	ACGGTATTTCCGGACGCA	OPRL1	0.35
AGGGTAACGCGGCCCGAGTGACTAGGCGTGGACCTG	AGGGTAACGCGGCCCGAG	OPRL1	0.28
ACGACGCGCCTTCCCGCATGACTAGGCGTGGACCTG	ACGACGCGCCTTCCCGCA	OPRL1	0.28
ACGGTATCAACGCACGCATGACTAGGCGTGGACCTG	ACGGTATCAACGCACGCA	OPRL1	0.26
AATGAGAGCCGGCCCGCATGACTAGGCGTGGACCTG	AATGAGAGCCGGCCCGCA	OPRL1	0.5
ACGCTGGCGCGGCCCTCGTGACTAGGCGTGGACCTG	ACGCTGGCGCGGCCCTCG	OPRL1	0.31
AATGTACCGCGGTCAGGTTGACTAGGCGTGGACCTG	AATGTACCGCGGTCAGGT	OPRL1	0.39
GCTGTAGATGGTCCCGCATGACTAGGCGTGGACCTG	GCTGTAGATGGTCCCGCA	OPRL1	0.44
ACGCATCCGCGGTGTTATTGACTAGGCGTGGACCTG	ACGCATCCGCGGTGTTAT	OPRL1	0.38
GATGTACCGCAATGGGCATGACTAGGCGTGGACCTG	GATGTACCGCAATGGGCA	OPRL1	0.3
ACGAACCTGCGGCCCCTCTGACTAGGCGTGGACCTG	ACGAACCTGCGGCCCCTC	OPRL1	0.43
GAAGTACCGCGGATCACTTGACTAGGCGTGGACCTG	GAAGTACCGCGGATCACT	OPRL1	0.36
ACGAAGCCGCGGTCCTTTTGACTAGGCGTGGACCTG	ACGAAGCCGCGGTCCTTT	OPRL1	0.43
ACGGTAGACCGGGGCATTTGACTAGGCGTGGACCTG	ACGGTAGACCGGGGCATT	OPRL1	0.33
GCTGTACCGTCCGGCGCATGACTAGGCGTGGACCTG	GCTGTACCGTCCGGCGCA	OPRL1	0.41
ACTGTAGTACGGTCCGCATGACTAGGCGTGGACCTG	ACTGTAGTACGGTCCGCA	OPRL1	0.25
ACGGTAGTGCGGTATGCATGACTAGGCGTGGACCTG	ACGGTAGTGCGGTATGCA	OPRL1	0.36
CCCTCACCGCGGCCCTTCTGACTAGGCGTGGACCTG	CCCTCACCGCGGCCCTTC	OPRL1	0.28
AGTGTAGTACGGCCCGCCTGACTAGGCGTGGACCTG	AGTGTAGTACGGCCCGCC	OPRL1	0.25
AGCGTACCGCACCGTGCATGACTAGGCGTGGACCTG	AGCGTACCGCACCGTGCA	OPRL1	0.24
ACTTTTCCGCGGATGGCATGACTAGGCGTGGACCTG	ACTTTTCCGCGGATGGCA	OPRL1	0.36
TCGGACCCGACCCCCGCATGACTAGGCGTGGACCTG	TCGGACCCGACCCCCGCA	OPRL1	0.31
TGTACGCCGCGGCCCGGTTGACTAGGCGTGGACCTG	TGTACGCCGCGGCCCGGT	OPRL1	0.39
ACGGTAGGACAACCCGCGTGACTAGGCGTGGACCTG	ACGGTAGGACAACCCGCG	OPRL1	0.27
GAGGTAGCCCGGAGCGCATGACTAGGCGTGGACCTG	GAGGTAGCCCGGAGCGCA	OPRL1	0.46
TACCGGCCGATTCCCGCATGACTAGGCGTGGACCTG	TACCGGCCGATTCCCGCA	OPRL1	0.35
ACGTCATATATGCCCGCATGACTAGGCGTGGACCTG	ACGTCATATATGCCCGCA	OPRL1	0.34
AAGATCCCGCGGTCGGCATGACTAGGCGTGGACCTG	AAGATCCCGCGGTCGGCA	OPRL1	0.46
ACGGTAGCCTCATTCGCATGACTAGGCGTGGACCTG	ACGGTAGCCTCATTCGCA	OPRL1	0.4
ACGGTAGTTAGGCCCGCATGACTAGGCGTGGACCTG	ACGGTAGTTAGGCCCGCA	OPRL1	0.29
CGCGTACAGCGGGTTGCATGACTAGGCGTGGACCTG	CGCGTACAGCGGGTTGCA	OPRL1	0.35
ACGTCACCGTCTCCCTCCTGACTAGGCGTGGACCTG	ACGTCACCGTCTCCCTCC	OPRL1	0.28
ACGATGCCGCGGCCGCAGTGACTAGGCGTGGACCTG	ACGATGCCGCGGCCGCAG	OPRL1	0.35
ACGGGGCCGATCAGGGCATGACTAGGCGTGGACCTG	ACGGGGCCGATCAGGGCA	OPRL1	0.4
ACAAGTCCGCGGCCAGCATGACTAGGCGTGGACCTG	ACAAGTCCGCGGCCAGCA	OPRL1	0.27
ACGATCCCGCGGGCAATGTGACTAGGCGTGGACCTG	ACGATCCCGCGGGCAATG	OPRL1	0.39
ACGGTAATCAAGCCCCAATGACTAGGCGTGGACCTG	ACGGTAATCAAGCCCCAA	OPRL1	0.47
CAAGTAGAACGGCCCGATTGACTAGGCGTGGACCTG	CAAGTAGAACGGCCCGAT	OPRL1	0.3
ACGGATGTGCGGCATGCATGACTAGGCGTGGACCTG	ACGGATGTGCGGCATGCA	OPRL1	0.38
ACGCTCCCGTGCTGCGCATGACTAGGCGTGGACCTG	ACGCTCCCGTGCTGCGCA	OPRL1	0.51
AGTGTATCGCGGCCCTTATGACTAGGCGTGGACCTG	AGTGTATCGCGGCCCTTA	OPRL1	0.24
GTTACTCTCCGGCCCGCATGACTAGGCGTGGACCTG	GTTACTCTCCGGCCCGCA	OPRL1	0.28
ACGCTGCCGGCCAACGCATGACTAGGCGTGGACCTG	ACGCTGCCGGCCAACGCA	OPRL1	0.55
ACGGTACTTCGTCCCTCCTGACTAGGCGTGGACCTG	ACGGTACTTCGTCCCTCC	OPRL1	0.27
CCCTGCCCGCGGCCCTGCTGACTAGGCGTGGACCTG	CCCTGCCCGCGGCCCTGC	OPRL1	0.4
ACGGTAAATAGACCCCGGTGACTAGGCGTGGACCTG	ACGGTAAATAGACCCCGG	OPRL1	0.39
TGCTCTCCGCGGGGTGCATGACTAGGCGTGGACCTG	TGCTCTCCGCGGGGTGCA	OPRL1	0.4
CCTGTTCCGCGGCCCGGTTGACTAGGCGTGGACCTG	CCTGTTCCGCGGCCCGGT	OPRL1	0.29
ACGTTTCCGTTCCCCCGATGACTAGGCGTGGACCTG	ACGTTTCCGTTCCCCCGA	OPRL1	0.36
GCAGTACCGCTTCCCTCTTGACTAGGCGTGGACCTG	GCAGTACCGCTTCCCTCT	OPRL1	0.35
CCTGTACCGGGACCCCGTTGACTAGGCGTGGACCTG	CCTGTACCGGGACCCCGT	OPRL1	0.29
CTGTTATGTCGGCCCGCATGACTAGGCGTGGACCTG	CTGTTATGTCGGCCCGCA	OPRL1	0.36
ACGGTATGCCGGCCCCAATGACTAGGCGTGGACCTG	ACGGTATGCCGGCCCCAA	OPRL1	0.38
ACGGTAGAGATTAACGCATGACTAGGCGTGGACCTG	ACGGTAGAGATTAACGCA	OPRL1	0.56
AAAGTACCGCGGCCCCTGTGACTAGGCGTGGACCTG	AAAGTACCGCGGCCCCTG	OPRL1	0.32
ACGGCGCCGGACGGGGCATGACTAGGCGTGGACCTG	ACGGCGCCGGACGGGGCA	OPRL1	0.4
ATAGTACCTTCCCCCGCATGACTAGGCGTGGACCTG	ATAGTACCTTCCCCCGCA	OPRL1	0.28
GGCGTAACCCGGCCCGTCTGACTAGGCGTGGACCTG	GGCGTAACCCGGCCCGTC	OPRL1	0.28
ACGAAACCGTGGCCCTCATGACTAGGCGTGGACCTG	ACGAAACCGTGGCCCTCA	OPRL1	0.33
CCAGTCCCGAGCCCCGCATGACTAGGCGTGGACCTG	CCAGTCCCGAGCCCCGCA	OPRL1	0.29
GGGGTACGCCGGGCGGCATGACTAGGCGTGGACCTG	GGGGTACGCCGGGCGGCA	OPRL1	0.31
ACGGTAGCACGGCTGTATTGACTAGGCGTGGACCTG	ACGGTAGCACGGCTGTAT	OPRL1	0.33
CCAGTACACCGGCCCGACTGACTAGGCGTGGACCTG	CCAGTACACCGGCCCGAC	OPRL1	0.27
ACGGTACTACGGGTGTTTTGACTAGGCGTGGACCTG	ACGGTACTACGGGTGTTT	OPRL1	0.33
TTAGTAGGTCGGCCCCGCTGACTAGGCGTGGACCTG	TTAGTAGGTCGGCCCCGC	OPRL1	0.25
AACGTACCGCGGTTCGTGTGACTAGGCGTGGACCTG	AACGTACCGCGGTTCGTG	OPRL1	0.45
CCAGTAGGCTTCCCCGCATGACTAGGCGTGGACCTG	CCAGTAGGCTTCCCCGCA	OPRL1	0.34
TTTGGCCCGACGCCCGCATGACTAGGCGTGGACCTG	TTTGGCCCGACGCCCGCA	OPRL1	0.35
GGCGTACCGCGGATTCGTTGACTAGGCGTGGACCTG	GGCGTACCGCGGATTCGT	OPRL1	0.34
ACGTGGGGATCCCCCGCATGACTAGGCGTGGACCTG	ACGTGGGGATCCCCCGCA	OPRL1	0.28
GTCGTACCGCGGGTCTATTGACTAGGCGTGGACCTG	GTCGTACCGCGGGTCTAT	OPRL1	0.27
ACGAACAAGCGGCCCTTATGACTAGGCGTGGACCTG	ACGAACAAGCGGCCCTTA	OPRL1	0.56
ACGGTAGAAGGACCCACGTGACTAGGCGTGGACCTG	ACGGTAGAAGGACCCACG	OPRL1	0.32
ACGGTATTTCATGATGCATGACTAGGCGTGGACCTG	ACGGTATTTCATGATGCA	OPRL1	0.34
AGTGTACCGCTCGTAGCATGACTAGGCGTGGACCTG	AGTGTACCGCTCGTAGCA	OPRL1	0.27
GGTGTAGAGAACCCCGCATGACTAGGCGTGGACCTG	GGTGTAGAGAACCCCGCA	OPRL1	0.53
ACGTTCCCGCAGGGGGCATGACTAGGCGTGGACCTG	ACGTTCCCGCAGGGGGCA	OPRL1	0.48
ACGTTTCCGACTCCCTGGTGACTAGGCGTGGACCTG	ACGTTTCCGACTCCCTGG	OPRL1	0.32
CGATTGTTGCGGCCCGCATGACTAGGCGTGGACCTG	CGATTGTTGCGGCCCGCA	OPRL1	0.27
ACGATTCCGCGGAACGCATGACTAGGCGTGGACCTG	ACGATTCCGCGGAACGCA	OPRL1	0.47
CTGGTACCGATACATGCATGACTAGGCGTGGACCTG	CTGGTACCGATACATGCA	OPRL1	0.28
ACGGTAAAAGGGAGCGCATGACTAGGCGTGGACCTG	ACGGTAAAAGGGAGCGCA	OPRL1	0.35
ACGCTGCCACGACCCGCATGACTAGGCGTGGACCTG	ACGCTGCCACGACCCGCA	OPRL1	0.29
ATACTGCCGCGGCGTGCATGACTAGGCGTGGACCTG	ATACTGCCGCGGCGTGCA	OPRL1	0.27
TGCAGTCCGTGGCCCGCATGACTAGGCGTGGACCTG	TGCAGTCCGTGGCCCGCA	OPRL1	0.38
ACGGTAGGTCAGAGTGCATGACTAGGCGTGGACCTG	ACGGTAGGTCAGAGTGCA	OPRL1	0.38
ACGGCGCCGCGGCCAATGTGACTAGGCGTGGACCTG	ACGGCGCCGCGGCCAATG	OPRL1	0.32
ACGATCCCGGCATTCGCATGACTAGGCGTGGACCTG	ACGATCCCGGCATTCGCA	OPRL1	0.43
ACGGGTCCGACGCCCACGTGACTAGGCGTGGACCTG	ACGGGTCCGACGCCCACG	OPRL1	0.32
AGTACTGTACGGCCCGCATGACTAGGCGTGGACCTG	AGTACTGTACGGCCCGCA	OPRL1	0.25
ACGCCCCCGCGGCAAGGATGACTAGGCGTGGACCTG	ACGCCCCCGCGGCAAGGA	OPRL1	0.28
ACGGTAGCGCGGCCCCGATGACTAGGCGTGGACCTG	ACGGTAGCGCGGCCCCGA	OPRL1	0.29
CTAGTACCGCGGCGCCCGTGACTAGGCGTGGACCTG	CTAGTACCGCGGCGCCCG	OPRL1	0.24
ACGGTAATACGGAGGCTGTGACTAGGCGTGGACCTG	ACGGTAATACGGAGGCTG	OPRL1	0.28
ACGGTAATTAGCCCCTTTTGACTAGGCGTGGACCTG	ACGGTAATTAGCCCCTTT	OPRL1	0.31
CTCGTACCGGGCACAGCATGACTAGGCGTGGACCTG	CTCGTACCGGGCACAGCA	OPRL1	0.3
ACGACACCGCGGCCAGTGTGACTAGGCGTGGACCTG	ACGACACCGCGGCCAGTG	OPRL1	0.29
GCGGTACTCCGGTCGGCATGACTAGGCGTGGACCTG	GCGGTACTCCGGTCGGCA	OPRL1	0.28
ACGGTAGCTATCAATGCATGACTAGGCGTGGACCTG	ACGGTAGCTATCAATGCA	OPRL1	0.56
ACGGTAAACGCTCCCGCATGACTAGGCGTGGACCTG	ACGGTAAACGCTCCCGCA	OPRL1	0.53
ACGGGGCCGGTTCCCGGTTGACTAGGCGTGGACCTG	ACGGGGCCGGTTCCCGGT	OPRL1	0.35
ATCGTACCGCGGTCGCTCTGACTAGGCGTGGACCTG	ATCGTACCGCGGTCGCTC	OPRL1	0.3
ACCACTCCGCGGCCCCCTTGACTAGGCGTGGACCTG	ACCACTCCGCGGCCCCCT	OPRL1	0.28
AGGTCACCGCGGCTGGCATGACTAGGCGTGGACCTG	AGGTCACCGCGGCTGGCA	OPRL1	0.29
CAAGATCCGCGGTTGGCATGACTAGGCGTGGACCTG	CAAGATCCGCGGTTGGCA	OPRL1	0.31
TCTGTACCGCGGAAAACCTGACTAGGCGTGGACCTG	TCTGTACCGCGGAAAACC	OPRL1	0.31
ACGACGGCGAATCCCGCATGACTAGGCGTGGACCTG	ACGACGGCGAATCCCGCA	OPRL1	0.45
CGCTCGCCGCAGCCCGCATGACTAGGCGTGGACCTG	CGCTCGCCGCAGCCCGCA	OPRL1	0.36
GATCAGCCGCGGTCTGCATGACTAGGCGTGGACCTG	GATCAGCCGCGGTCTGCA	OPRL1	0.42
TTGGTACCGTTGCTCGCATGACTAGGCGTGGACCTG	TTGGTACCGTTGCTCGCA	OPRL1	0.3
ACGGTAGTTCGGCGCAATTGACTAGGCGTGGACCTG	ACGGTAGTTCGGCGCAAT	OPRL1	0.25
CTAGTACCCCGGCGAGCATGACTAGGCGTGGACCTG	CTAGTACCCCGGCGAGCA	OPRL1	0.24
ACGGATGAGCGGGGCGCATGACTAGGCGTGGACCTG	ACGGATGAGCGGGGCGCA	OPRL1	0.43
ACGTACCCGCATCGGGCATGACTAGGCGTGGACCTG	ACGTACCCGCATCGGGCA	OPRL1	0.3
TTGCACCCGGAACCCGCATGACTAGGCGTGGACCTG	TTGCACCCGGAACCCGCA	OPRL1	0.33
CGGGTACCGCCGCCCCACTGACTAGGCGTGGACCTG	CGGGTACCGCCGCCCCAC	OPRL1	0.29
CCTCGGCCGCGGCCCGGATGACTAGGCGTGGACCTG	CCTCGGCCGCGGCCCGGA	OPRL1	0.28
AATGTACCGCGGAATAAGTGACTAGGCGTGGACCTG	AATGTACCGCGGAATAAG	OPRL1	0.54
GGCTCCCCGGTGCCCGCATGACTAGGCGTGGACCTG	GGCTCCCCGGTGCCCGCA	OPRL1	0.38
ACGGGGGAGCGGAGGGCATGACTAGGCGTGGACCTG	ACGGGGGAGCGGAGGGCA	OPRL1	0.44
CTCGTACTAGAGCCCGCATGACTAGGCGTGGACCTG	CTCGTACTAGAGCCCGCA	OPRL1	0.37
ACGGCGTATGCCCCCGCATGACTAGGCGTGGACCTG	ACGGCGTATGCCCCCGCA	OPRL1	0.44
ACGGTAAAGCACCCCCCGTGACTAGGCGTGGACCTG	ACGGTAAAGCACCCCCCG	OPRL1	0.42
GGGACACCGTCGCCCGCATGACTAGGCGTGGACCTG	GGGACACCGTCGCCCGCA	OPRL1	0.32
CGGCTGACACGGCCCGCATGACTAGGCGTGGACCTG	CGGCTGACACGGCCCGCA	OPRL1	0.27
CAAGTACGACGCCCCGCATGACTAGGCGTGGACCTG	CAAGTACGACGCCCCGCA	OPRL1	0.23
ACGGTATATCGGGGGGTATGACTAGGCGTGGACCTG	ACGGTATATCGGGGGGTA	OPRL1	0.34
GGTGTAATACGGCATGCATGACTAGGCGTGGACCTG	GGTGTAATACGGCATGCA	OPRL1	0.28
ACGGTATCACGGGAAGATTGACTAGGCGTGGACCTG	ACGGTATCACGGGAAGAT	OPRL1	0.29
GTTGTAAGACGGCCCTGCTGACTAGGCGTGGACCTG	GTTGTAAGACGGCCCTGC	OPRL1	0.24
ACGGGTCCGTGCCCCCCGTGACTAGGCGTGGACCTG	ACGGGTCCGTGCCCCCCG	OPRL1	0.42
ACGAGCTGTCGGCCCCGATGACTAGGCGTGGACCTG	ACGAGCTGTCGGCCCCGA	OPRL1	0.37
ACGGCGCTACGGCTAGCATGACTAGGCGTGGACCTG	ACGGCGCTACGGCTAGCA	OPRL1	0.27
ACGTTCCCGAGTCACGCATGACTAGGCGTGGACCTG	ACGTTCCCGAGTCACGCA	OPRL1	0.31
GCCGTACCGCTGCCCCCTTGACTAGGCGTGGACCTG	GCCGTACCGCTGCCCCCT	OPRL1	0.4
ACGGTAAACTTGCCCTTGTGACTAGGCGTGGACCTG	ACGGTAAACTTGCCCTTG	OPRL1	0.42
CTTAGGCCGTCCCCCGCATGACTAGGCGTGGACCTG	CTTAGGCCGTCCCCCGCA	OPRL1	0.31
TCAGTACCGGATAACGCATGACTAGGCGTGGACCTG	TCAGTACCGGATAACGCA	OPRL1	0.44
ACGAGCAAACGGTCCGCATGACTAGGCGTGGACCTG	ACGAGCAAACGGTCCGCA	OPRL1	0.31
TATGACCGCCGGCCCGCATGACTAGGCGTGGACCTG	TATGACCGCCGGCCCGCA	OPRL1	0.32
ACGGTATACTCACCCTCATGACTAGGCGTGGACCTG	ACGGTATACTCACCCTCA	OPRL1	0.29
CACGTACCGCGGACCGGTTGACTAGGCGTGGACCTG	CACGTACCGCGGACCGGT	OPRL1	0.26
TCTGTACCGCTACCCCGATGACTAGGCGTGGACCTG	TCTGTACCGCTACCCCGA	OPRL1	0.27
ACGGTATCACGGCCTCTATGACTAGGCGTGGACCTG	ACGGTATCACGGCCTCTA	OPRL1	0.26
ACGCCCCCGCGACCCCATTGACTAGGCGTGGACCTG	ACGCCCCCGCGACCCCAT	OPRL1	0.29
GAGATTCCGCGGCCCACGTGACTAGGCGTGGACCTG	GAGATTCCGCGGCCCACG	OPRL1	0.43
GCACCCCCGCGGAGGGCATGACTAGGCGTGGACCTG	GCACCCCCGCGGAGGGCA	OPRL1	0.35
CACGCTCCGCGGCTTGCATGACTAGGCGTGGACCTG	CACGCTCCGCGGCTTGCA	OPRL1	0.4
ACGTATCCGAGTCCCACGTGACTAGGCGTGGACCTG	ACGTATCCGAGTCCCACG	OPRL1	0.31
ACGCACCCGGCGCCCGCATGACTAGGCGTGGACCTG	ACGCACCCGGCGCCCGCA	OPRL1	0.31
ACGCTTCCGTGTCCCGAATGACTAGGCGTGGACCTG	ACGCTTCCGTGTCCCGAA	OPRL1	0.41
TGTACACCGCGGGTGGCATGACTAGGCGTGGACCTG	TGTACACCGCGGGTGGCA	OPRL1	0.45
GACGTACCGCATACCGCATGACTAGGCGTGGACCTG	GACGTACCGCATACCGCA	OPRL1	0.3
ACGCTCAGGACGCCCGCATGACTAGGCGTGGACCTG	ACGCTCAGGACGCCCGCA	OPRL1	0.31
ACGGAACCGCCACCCAGGTGACTAGGCGTGGACCTG	ACGGAACCGCCACCCAGG	OPRL1	0.35
TCATTACCGCGCCCCGCATGACTAGGCGTGGACCTG	TCATTACCGCGCCCCGCA	OPRL1	0.23
ACGGTAAGTGTGCCAGCATGACTAGGCGTGGACCTG	ACGGTAAGTGTGCCAGCA	OPRL1	0.34
ACGGTATGTCGGGTTATGTGACTAGGCGTGGACCTG	ACGGTATGTCGGGTTATG	OPRL1	0.37
ACGATAGTTAGTCCCGCATGACTAGGCGTGGACCTG	ACGATAGTTAGTCCCGCA	OPRL1	0.28
ACGCACGGACGGCCCTTCTGACTAGGCGTGGACCTG	ACGCACGGACGGCCCTTC	OPRL1	0.28
ACGGCTCCGCATGGTGCATGACTAGGCGTGGACCTG	ACGGCTCCGCATGGTGCA	OPRL1	0.41
ACGGTATTCGAGTTTGCATGACTAGGCGTGGACCTG	ACGGTATTCGAGTTTGCA	OPRL1	0.44
ACGGTAGTGAACCGCGCATGACTAGGCGTGGACCTG	ACGGTAGTGAACCGCGCA	OPRL1	0.46
ACGAGTCCGAAGCTCGCATGACTAGGCGTGGACCTG	ACGAGTCCGAAGCTCGCA	OPRL1	0.43
GATGTATATCGGCCCGTATGACTAGGCGTGGACCTG	GATGTATATCGGCCCGTA	OPRL1	0.33
GGTAACCCGCGGGGCGCATGACTAGGCGTGGACCTG	GGTAACCCGCGGGGCGCA	OPRL1	0.46
TTAGTACCGCTGCCCCGATGACTAGGCGTGGACCTG	TTAGTACCGCTGCCCCGA	OPRL1	0.26
AGAATTCCGCTCCCCGCATGACTAGGCGTGGACCTG	AGAATTCCGCTCCCCGCA	OPRL1	0.32
AAGGTACCGCTGCCCCGTTGACTAGGCGTGGACCTG	AAGGTACCGCTGCCCCGT	OPRL1	0.44
AAGGTAGATCGGACTGCATGACTAGGCGTGGACCTG	AAGGTAGATCGGACTGCA	OPRL1	0.44
ACGGTAGAGTGGGACGCATGACTAGGCGTGGACCTG	ACGGTAGAGTGGGACGCA	OPRL1	0.41
GACCCGTCACGGCCCGCATGACTAGGCGTGGACCTG	GACCCGTCACGGCCCGCA	OPRL1	0.31
CCAGTACCGACTCCCATTTGACTAGGCGTGGACCTG	CCAGTACCGACTCCCATT	OPRL1	0.29
ATAGTACCGCGGGATCGATGACTAGGCGTGGACCTG	ATAGTACCGCGGGATCGA	OPRL1	0.31
GGTGTACCGCCACGAGCATGACTAGGCGTGGACCTG	GGTGTACCGCCACGAGCA	OPRL1	0.29
AGGCTTCCGCGGCTTGCATGACTAGGCGTGGACCTG	AGGCTTCCGCGGCTTGCA	OPRL1	0.31
TATGTACCGCAGCCCCTTTGACTAGGCGTGGACCTG	TATGTACCGCAGCCCCTT	OPRL1	0.41
ACGAGCAGCAATCCCGCATGACTAGGCGTGGACCTG	ACGAGCAGCAATCCCGCA	OPRL1	0.4
TCACCACCGCGGAAGGCATGACTAGGCGTGGACCTG	TCACCACCGCGGAAGGCA	OPRL1	0.42
GGCGTACCGAGTGCCGCATGACTAGGCGTGGACCTG	GGCGTACCGAGTGCCGCA	OPRL1	0.4
ACGTCGAATCGGCCCGTGTGACTAGGCGTGGACCTG	ACGTCGAATCGGCCCGTG	OPRL1	0.4
TCCAACCCACGGCCCGCATGACTAGGCGTGGACCTG	TCCAACCCACGGCCCGCA	OPRL1	0.43
ACGTCGTGCCGGTGTGCATGACTAGGCGTGGACCTG	ACGTCGTGCCGGTGTGCA	OPRL1	0.47
TGTGTACCGCGGGTCCTGTGACTAGGCGTGGACCTG	TGTGTACCGCGGGTCCTG	OPRL1	0.37
ATGGTATCGTGTCCCGCATGACTAGGCGTGGACCTG	ATGGTATCGTGTCCCGCA	OPRL1	0.41
CCCAAGCCGCGGCCCAGATGACTAGGCGTGGACCTG	CCCAAGCCGCGGCCCAGA	OPRL1	0.44
ACGTTGCCGGACGGGGCATGACTAGGCGTGGACCTG	ACGTTGCCGGACGGGGCA	OPRL1	0.38
GCTCGACCGCTACCCGCATGACTAGGCGTGGACCTG	GCTCGACCGCTACCCGCA	OPRL1	0.38
ACGGATAGCCGGAATGCATGACTAGGCGTGGACCTG	ACGGATAGCCGGAATGCA	OPRL1	0.44
CGAGGGCCGCGGAAAGCATGACTAGGCGTGGACCTG	CGAGGGCCGCGGAAAGCA	OPRL1	0.36
ACGAGACCGCGGATCCCATGACTAGGCGTGGACCTG	ACGAGACCGCGGATCCCA	OPRL1	0.31
TTTGTACCGCGGCTTGTCTGACTAGGCGTGGACCTG	TTTGTACCGCGGCTTGTC	OPRL1	0.31
GAAGTACCGCCGCCCAGCTGACTAGGCGTGGACCTG	GAAGTACCGCCGCCCAGC	OPRL1	0.33
GGTGTATGTAGTCCCGCATGACTAGGCGTGGACCTG	GGTGTATGTAGTCCCGCA	OPRL1	0.38
TTAGTAGTCCGGTGGGCATGACTAGGCGTGGACCTG	TTAGTAGTCCGGTGGGCA	OPRL1	0.23
AAGTTCCCGCGGCCCTTGTGACTAGGCGTGGACCTG	AAGTTCCCGCGGCCCTTG	OPRL1	0.47
ACGCGCTACCGGCCCAGATGACTAGGCGTGGACCTG	ACGCGCTACCGGCCCAGA	OPRL1	0.28
CAAGTACACCGGTGTGCATGACTAGGCGTGGACCTG	CAAGTACACCGGTGTGCA	OPRL1	0.35
ATCTCGCGACGGCCCGCATGACTAGGCGTGGACCTG	ATCTCGCGACGGCCCGCA	OPRL1	0.29
TTGGTACCGCGGGATCATTGACTAGGCGTGGACCTG	TTGGTACCGCGGGATCAT	OPRL1	0.31
ACGGTAGTGGCTCCCCCATGACTAGGCGTGGACCTG	ACGGTAGTGGCTCCCCCA	OPRL1	0.46
ACGAGTCCGCGCCCCCCCTGACTAGGCGTGGACCTG	ACGAGTCCGCGCCCCCCC	OPRL1	0.26
ACGGTAGCGGTGCCCTTCTGACTAGGCGTGGACCTG	ACGGTAGCGGTGCCCTTC	OPRL1	0.37
CGCGGTCCGGAGCCCGCATGACTAGGCGTGGACCTG	CGCGGTCCGGAGCCCGCA	OPRL1	0.39
ACGCCTACTCGGCCCGCTTGACTAGGCGTGGACCTG	ACGCCTACTCGGCCCGCT	OPRL1	0.28
TCTTCGCCGCGGCTAGCATGACTAGGCGTGGACCTG	TCTTCGCCGCGGCTAGCA	OPRL1	0.25
TCCGTAGCACGGTCCGCATGACTAGGCGTGGACCTG	TCCGTAGCACGGTCCGCA	OPRL1	0.32
TCTGTATTCCGGCCCAACTGACTAGGCGTGGACCTG	TCTGTATTCCGGCCCAAC	OPRL1	0.3
ACGAGCCCGAAAGAAGCATGACTAGGCGTGGACCTG	ACGAGCCCGAAAGAAGCA	OPRL1	0.36
GTTGTACCGAAACAGGCATGACTAGGCGTGGACCTG	GTTGTACCGAAACAGGCA	OPRL1	0.42
CGTGTACCGCGGGGATGTTGACTAGGCGTGGACCTG	CGTGTACCGCGGGGATGT	OPRL1	0.25
ACGGTAAACCCTGTTGCATGACTAGGCGTGGACCTG	ACGGTAAACCCTGTTGCA	OPRL1	0.42
ACGGTAGAACGGCTAAGGTGACTAGGCGTGGACCTG	ACGGTAGAACGGCTAAGG	OPRL1	0.3
ACGAAAGAACGGCCCGTGTGACTAGGCGTGGACCTG	ACGAAAGAACGGCCCGTG	OPRL1	0.36
TTTACGCCGCGGTGGGCATGACTAGGCGTGGACCTG	TTTACGCCGCGGTGGGCA	OPRL1	0.31
AATGTAATCCGGCCCAGGTGACTAGGCGTGGACCTG	AATGTAATCCGGCCCAGG	OPRL1	0.45
ACGGAGCCGCGGGCTCGGTGACTAGGCGTGGACCTG	ACGGAGCCGCGGGCTCGG	OPRL1	0.5
ACGCGTCCGCGGTATTCCTGACTAGGCGTGGACCTG	ACGCGTCCGCGGTATTCC	OPRL1	0.29
ACCGTACATCGGCCCCAGTGACTAGGCGTGGACCTG	ACCGTACATCGGCCCCAG	OPRL1	0.25
AGTTCCCCGCGGCCCATTTGACTAGGCGTGGACCTG	AGTTCCCCGCGGCCCATT	OPRL1	0.27
ACGTATGACCGGACCGCATGACTAGGCGTGGACCTG	ACGTATGACCGGACCGCA	OPRL1	0.33
ACGCGTACTCGGCCCTCCTGACTAGGCGTGGACCTG	ACGCGTACTCGGCCCTCC	OPRL1	0.26
ACGGATCCGTTCGCAGCATGACTAGGCGTGGACCTG	ACGGATCCGTTCGCAGCA	OPRL1	0.42
CCTGTACCGTACCTCGCATGACTAGGCGTGGACCTG	CCTGTACCGTACCTCGCA	OPRL1	0.32
TTTTGCCCGACCCCCGCATGACTAGGCGTGGACCTG	TTTTGCCCGACCCCCGCA	OPRL1	0.42
CTGGTACCGCGGATTACGTGACTAGGCGTGGACCTG	CTGGTACCGCGGATTACG	OPRL1	0.33
ACGCTTAGTCGGCCCGCGTGACTAGGCGTGGACCTG	ACGCTTAGTCGGCCCGCG	OPRL1	0.28
TTGTCGCCGGGCCCCGCATGACTAGGCGTGGACCTG	TTGTCGCCGGGCCCCGCA	OPRL1	0.3
ACGGCGTTCCGGGTCGCATGACTAGGCGTGGACCTG	ACGGCGTTCCGGGTCGCA	OPRL1	0.33
TGCACCCGACGGCCCGCATGACTAGGCGTGGACCTG	TGCACCCGACGGCCCGCA	OPRL1	0.36
TCTACTCCGCGGCCCTTATGACTAGGCGTGGACCTG	TCTACTCCGCGGCCCTTA	OPRL1	0.28
AAGCCCCCGTCGCCCGCATGACTAGGCGTGGACCTG	AAGCCCCCGTCGCCCGCA	OPRL1	0.42
GTTGTACCGCGGGCAGGGTGACTAGGCGTGGACCTG	GTTGTACCGCGGGCAGGG	OPRL1	0.33
ACGTCGAGTCGGCCCAGCTGACTAGGCGTGGACCTG	ACGTCGAGTCGGCCCAGC	OPRL1	0.25
ACGGTAATAAGCCCCTTCTGACTAGGCGTGGACCTG	ACGGTAATAAGCCCCTTC	OPRL1	0.27
TACGTATTACGGCCCTTCTGACTAGGCGTGGACCTG	TACGTATTACGGCCCTTC	OPRL1	0.26
ACGGTAGATACGGGCGCATGACTAGGCGTGGACCTG	ACGGTAGATACGGGCGCA	OPRL1	0.33
GATGTACCGGCACCCATATGACTAGGCGTGGACCTG	GATGTACCGGCACCCATA	OPRL1	0.38
GGAGTACCGCGGCTCGCCTGACTAGGCGTGGACCTG	GGAGTACCGCGGCTCGCC	OPRL1	0.28
ACGGTAGTATGTCCCCTTTGACTAGGCGTGGACCTG	ACGGTAGTATGTCCCCTT	OPRL1	0.37
GTAGTACCTTTCCCCGCATGACTAGGCGTGGACCTG	GTAGTACCTTTCCCCGCA	OPRL1	0.3
ACGGACCGCCGGAGCGCATGACTAGGCGTGGACCTG	ACGGACCGCCGGAGCGCA	OPRL1	0.28
CCCAGGCCGCGGCCCTGTTGACTAGGCGTGGACCTG	CCCAGGCCGCGGCCCTGT	OPRL1	0.3
AGTGCTGGGCGGCCCGCATGACTAGGCGTGGACCTG	AGTGCTGGGCGGCCCGCA	OPRL1	0.42
ACGGTATTTCGGCACAGGTGACTAGGCGTGGACCTG	ACGGTATTTCGGCACAGG	OPRL1	0.29
ACGGTATTTACCCCCCTCTGACTAGGCGTGGACCTG	ACGGTATTTACCCCCCTC	OPRL1	0.3
TTCGGGCCGCGGACTGCATGACTAGGCGTGGACCTG	TTCGGGCCGCGGACTGCA	OPRL1	0.36
ACGCCACCGCAGCCCCAGTGACTAGGCGTGGACCTG	ACGCCACCGCAGCCCCAG	OPRL1	0.41
ACGAACCAACGGTTAGCATGACTAGGCGTGGACCTG	ACGAACCAACGGTTAGCA	OPRL1	0.38
TCTGATCCGCGGCCGGCATGACTAGGCGTGGACCTG	TCTGATCCGCGGCCGGCA	OPRL1	0.33
TCCGTACCGCGGGCGTTTTGACTAGGCGTGGACCTG	TCCGTACCGCGGGCGTTT	OPRL1	0.29
GCATTATCTCGGCCCGCATGACTAGGCGTGGACCTG	GCATTATCTCGGCCCGCA	OPRL1	0.3
ACGGAATCTCGGCCCAGCTGACTAGGCGTGGACCTG	ACGGAATCTCGGCCCAGC	OPRL1	0.32
TGCGTACCGCTGCCCCTGTGACTAGGCGTGGACCTG	TGCGTACCGCTGCCCCTG	OPRL1	0.4
ACGATCGGCACCCCCGCATGACTAGGCGTGGACCTG	ACGATCGGCACCCCCGCA	OPRL1	0.34
ACGCATCCGACTGTAGCATGACTAGGCGTGGACCTG	ACGCATCCGACTGTAGCA	OPRL1	0.27
ACGGTAGGGCCTCCCCTTTGACTAGGCGTGGACCTG	ACGGTAGGGCCTCCCCTT	OPRL1	0.33
CTCCTTCCGCTGCCCGCATGACTAGGCGTGGACCTG	CTCCTTCCGCTGCCCGCA	OPRL1	0.32
TCTAGGCCGGAACCCGCATGACTAGGCGTGGACCTG	TCTAGGCCGGAACCCGCA	OPRL1	0.34
ACGGGACCGCGGTGTCACTGACTAGGCGTGGACCTG	ACGGGACCGCGGTGTCAC	OPRL1	0.39
ACGGCGGTCATACCCGCATGACTAGGCGTGGACCTG	ACGGCGGTCATACCCGCA	OPRL1	0.31
ACGGCTCTCTCGCCCGCATGACTAGGCGTGGACCTG	ACGGCTCTCTCGCCCGCA	OPRL1	0.39
GTCCCTCCGCGGCGCGCATGACTAGGCGTGGACCTG	GTCCCTCCGCGGCGCGCA	OPRL1	0.26
ACGTATAACCGGCCCTTGTGACTAGGCGTGGACCTG	ACGTATAACCGGCCCTTG	OPRL1	0.44
CCTGGGCTTCGGCCCGCATGACTAGGCGTGGACCTG	CCTGGGCTTCGGCCCGCA	OPRL1	0.34
TTTACACCGCGGCCCAGTTGACTAGGCGTGGACCTG	TTTACACCGCGGCCCAGT	OPRL1	0.31
ACAGTAACTGCTCCCGCATGACTAGGCGTGGACCTG	ACAGTAACTGCTCCCGCA	OPRL1	0.37
CAGGTACCGGACCCCCCGTGACTAGGCGTGGACCTG	CAGGTACCGGACCCCCCG	OPRL1	0.43
GGTGTACCACAGCCCGCATGACTAGGCGTGGACCTG	GGTGTACCACAGCCCGCA	OPRL1	0.41
CAAGTAGTGCCACCCGCATGACTAGGCGTGGACCTG	CAAGTAGTGCCACCCGCA	OPRL1	0.34
CAGATTCCGCGGAAGGCATGACTAGGCGTGGACCTG	CAGATTCCGCGGAAGGCA	OPRL1	0.57
ACGGTAACTTTCAACGCATGACTAGGCGTGGACCTG	ACGGTAACTTTCAACGCA	OPRL1	0.44
GGAGTAAGCCGGCCCACTTGACTAGGCGTGGACCTG	GGAGTAAGCCGGCCCACT	OPRL1	0.26
ACGTCCCCGAACCCCCACTGACTAGGCGTGGACCTG	ACGTCCCCGAACCCCCAC	OPRL1	0.44
ACGGTAAAGCGGCAGGAATGACTAGGCGTGGACCTG	ACGGTAAAGCGGCAGGAA	OPRL1	0.52
GTAGATAGTCGGCCCGCATGACTAGGCGTGGACCTG	GTAGATAGTCGGCCCGCA	OPRL1	0.29
ACGGTAGACCGGCAACGCTGACTAGGCGTGGACCTG	ACGGTAGACCGGCAACGC	OPRL1	0.3
ACGCGTTCAAGGCCCGCATGACTAGGCGTGGACCTG	ACGCGTTCAAGGCCCGCA	OPRL1	0.26
CGAGTACCGCGGCCTTCATGACTAGGCGTGGACCTG	CGAGTACCGCGGCCTTCA	OPRL1	0.26
ACGCTATTTACTCCCGCATGACTAGGCGTGGACCTG	ACGCTATTTACTCCCGCA	OPRL1	0.3
CACGTAACCCGGATAGCATGACTAGGCGTGGACCTG	CACGTAACCCGGATAGCA	OPRL1	0.25
ACCGTACCGTTTACAGCATGACTAGGCGTGGACCTG	ACCGTACCGTTTACAGCA	OPRL1	0.3
GCCGTACCGCAGCCCGCATGACTAGGCGTGGACCTG	GCCGTACCGCAGCCCGCA	OPRL1	0.5
ACGAATAATCGGGTTGCATGACTAGGCGTGGACCTG	ACGAATAATCGGGTTGCA	OPRL1	0.55
GTCGTACCGATCGGGGCATGACTAGGCGTGGACCTG	GTCGTACCGATCGGGGCA	OPRL1	0.37
AAAGCCTACCGGCCCGCATGACTAGGCGTGGACCTG	AAAGCCTACCGGCCCGCA	OPRL1	0.45
ACGAAGTTACGGCCCGCGTGACTAGGCGTGGACCTG	ACGAAGTTACGGCCCGCG	OPRL1	0.4
GGTTCAGGACGGCCCGCATGACTAGGCGTGGACCTG	GGTTCAGGACGGCCCGCA	OPRL1	0.28
ACGGATAACCGACCCGCATGACTAGGCGTGGACCTG	ACGGATAACCGACCCGCA	OPRL1	0.45
ACGGTAGATCTGCCGGCATGACTAGGCGTGGACCTG	ACGGTAGATCTGCCGGCA	OPRL1	0.33
ACGCAACCGCGATATGCATGACTAGGCGTGGACCTG	ACGCAACCGCGATATGCA	OPRL1	0.29
GAGAGCCCGTGGCCCGCATGACTAGGCGTGGACCTG	GAGAGCCCGTGGCCCGCA	OPRL1	0.38
ACGGTATCGACGCGCGCATGACTAGGCGTGGACCTG	ACGGTATCGACGCGCGCA	OPRL1	0.24
AGCTCGCCGCGGAGCGCATGACTAGGCGTGGACCTG	AGCTCGCCGCGGAGCGCA	OPRL1	0.24
ACGCCTCCGGCACCCATGTGACTAGGCGTGGACCTG	ACGCCTCCGGCACCCATG	OPRL1	0.36
ACGTTCCCGCGGGAGCATTGACTAGGCGTGGACCTG	ACGTTCCCGCGGGAGCAT	OPRL1	0.42
CTTGTACTCCCCCCCGCATGACTAGGCGTGGACCTG	CTTGTACTCCCCCCCGCA	OPRL1	0.3
ACGAACCCGAACTGTGCATGACTAGGCGTGGACCTG	ACGAACCCGAACTGTGCA	OPRL1	0.67
ACGCGAGAGCGGCCCAGATGACTAGGCGTGGACCTG	ACGCGAGAGCGGCCCAGA	OPRL1	0.37
GTAGTACTTCGGGCTGCATGACTAGGCGTGGACCTG	GTAGTACTTCGGGCTGCA	OPRL1	0.37
ACGCTGCCGGGCCCCTGTTGACTAGGCGTGGACCTG	ACGCTGCCGGGCCCCTGT	OPRL1	0.32
GCGTCTCCGCGGGAGGCATGACTAGGCGTGGACCTG	GCGTCTCCGCGGGAGGCA	OPRL1	0.4
ACGGCGCCGCATTCCGCATGACTAGGCGTGGACCTG	ACGGCGCCGCATTCCGCA	OPRL1	0.3
ACGAACCCGCGGCCATTTTGACTAGGCGTGGACCTG	ACGAACCCGCGGCCATTT	OPRL1	0.44
ACGTGCCCGGACTCAGCATGACTAGGCGTGGACCTG	ACGTGCCCGGACTCAGCA	OPRL1	0.42
TATGTAGCTAAGCCCGCATGACTAGGCGTGGACCTG	TATGTAGCTAAGCCCGCA	OPRL1	0.55
GAAGTACCGCTTCCCGTCTGACTAGGCGTGGACCTG	GAAGTACCGCTTCCCGTC	OPRL1	0.33
GTTCCTTTCCGGCCCGCATGACTAGGCGTGGACCTG	GTTCCTTTCCGGCCCGCA	OPRL1	0.31
ACGACCTACCGGCCCCTTTGACTAGGCGTGGACCTG	ACGACCTACCGGCCCCTT	OPRL1	0.3
ACGATGTTTCGGCCCTACTGACTAGGCGTGGACCTG	ACGATGTTTCGGCCCTAC	OPRL1	0.36
ACGGCTCCGCGGCCGGAGTGACTAGGCGTGGACCTG	ACGGCTCCGCGGCCGGAG	OPRL1	0.4
ACGACAAGGCGGCCCCTGTGACTAGGCGTGGACCTG	ACGACAAGGCGGCCCCTG	OPRL1	0.28
GTGCTTCCGGACCCCGCATGACTAGGCGTGGACCTG	GTGCTTCCGGACCCCGCA	OPRL1	0.41
TCTAGGCCGCGGGTGGCATGACTAGGCGTGGACCTG	TCTAGGCCGCGGGTGGCA	OPRL1	0.36
TTTGTACCGTTGCCGGCATGACTAGGCGTGGACCTG	TTTGTACCGTTGCCGGCA	OPRL1	0.32
ACGCTTAATCGGCTCGCATGACTAGGCGTGGACCTG	ACGCTTAATCGGCTCGCA	OPRL1	0.43
CAAGTACCGGGCCCCCCATGACTAGGCGTGGACCTG	CAAGTACCGGGCCCCCCA	OPRL1	0.29
GAAGTACCGCGGCTCCCTTGACTAGGCGTGGACCTG	GAAGTACCGCGGCTCCCT	OPRL1	0.32
GACGTACCGTTCATCGCATGACTAGGCGTGGACCTG	GACGTACCGTTCATCGCA	OPRL1	0.4
AAAGTATTTCGGCCCATATGACTAGGCGTGGACCTG	AAAGTATTTCGGCCCATA	OPRL1	0.34
TGTGTACCGGACTTAGCATGACTAGGCGTGGACCTG	TGTGTACCGGACTTAGCA	OPRL1	0.39
GGCGTACCGGCACCCGCATGACTAGGCGTGGACCTG	GGCGTACCGGCACCCGCA	OPRL1	0.36
ACGCCACCGCGCCCCAGTTGACTAGGCGTGGACCTG	ACGCCACCGCGCCCCAGT	OPRL1	0.29
ATCGTACCGGGGCCCCTCTGACTAGGCGTGGACCTG	ATCGTACCGGGGCCCCTC	OPRL1	0.38
CCCGTACCGCGGGAAGCATGACTAGGCGTGGACCTG	CCCGTACCGCGGGAAGCA	OPRL1	0.32
GTGCCACCGCGGTCTGCATGACTAGGCGTGGACCTG	GTGCCACCGCGGTCTGCA	OPRL1	0.36
CTCGCCCCGCGGATAGCATGACTAGGCGTGGACCTG	CTCGCCCCGCGGATAGCA	OPRL1	0.4
ACGACGGATAATCCCGCATGACTAGGCGTGGACCTG	ACGACGGATAATCCCGCA	OPRL1	0.46
TGTTATCCGCGGACCGCATGACTAGGCGTGGACCTG	TGTTATCCGCGGACCGCA	OPRL1	0.4
GAGGTACCGAGCAGGGCATGACTAGGCGTGGACCTG	GAGGTACCGAGCAGGGCA	OPRL1	0.38
ACGGGTTGCAGTCCCGCATGACTAGGCGTGGACCTG	ACGGGTTGCAGTCCCGCA	OPRL1	0.4
GGATCCCCGCGGCCCCGGTGACTAGGCGTGGACCTG	GGATCCCCGCGGCCCCGG	OPRL1	0.29
CCCGTAGGGCACCCCGCATGACTAGGCGTGGACCTG	CCCGTAGGGCACCCCGCA	OPRL1	0.32
ACCCACCCGCGGTGTGCATGACTAGGCGTGGACCTG	ACCCACCCGCGGTGTGCA	OPRL1	0.37
CCAGTACCGAGTCCCGCATGACTAGGCGTGGACCTG	CCAGTACCGAGTCCCGCA	OPRL1	0.28
ACGACACCGGGACGCGCATGACTAGGCGTGGACCTG	ACGACACCGGGACGCGCA	OPRL1	0.26
ACGAACATCAGACCCGCATGACTAGGCGTGGACCTG	ACGAACATCAGACCCGCA	OPRL1	0.45
ACGGATAGAACGCCCGCATGACTAGGCGTGGACCTG	ACGGATAGAACGCCCGCA	OPRL1	0.3
ACGGGACCGCGGTCTAGCTGACTAGGCGTGGACCTG	ACGGGACCGCGGTCTAGC	OPRL1	0.29
CCTTACCCGATCCCCGCATGACTAGGCGTGGACCTG	CCTTACCCGATCCCCGCA	OPRL1	0.36
CGATTTCCGAACCCCGCATGACTAGGCGTGGACCTG	CGATTTCCGAACCCCGCA	OPRL1	0.45
ACGCTTGATCGGGAAGCATGACTAGGCGTGGACCTG	ACGCTTGATCGGGAAGCA	OPRL1	0.36
GGGGTAAATCGGCCCTCCTGACTAGGCGTGGACCTG	GGGGTAAATCGGCCCTCC	OPRL1	0.45
ACGTCTAGGGTCCCCGCATGACTAGGCGTGGACCTG	ACGTCTAGGGTCCCCGCA	OPRL1	0.3
TTGGTACCGCGGTCGATATGACTAGGCGTGGACCTG	TTGGTACCGCGGTCGATA	OPRL1	0.26

### Sheet: Supp_Tbl_13
Primer name	Strand	Sequence (5’ to 3’)	Description
oIT204	Fwd	ACCGGTACCGTCGACAC	Forward primer to amplify the OligoPool for downstream cloning
oIT340	Rv	TGCTCACCATTGGGCCGG	Reverse primer to amplify the OligoPool for downstream cloning
oIT314	Fwd	CCTGGAGCAATTCCACAACAC	Forward primer to amplify the library from the landing pad locus (used in PCR1)
oIT205	Rv	CGCCGTAACAGTCAGGAA	Reverse primer to amplify the library from the landing pad locus (used in PCR1)
oIT_ILL_204	Fwd	ACACTCTTTCCCTACACGACGCTCTTCCGATCTACCGGTACCGTCGACAC	Forward primer with homology to amplify the product of PCR1, and with half of the P5 Illumina adapter on the overhang (used in PCR2).
oIT_ILL_204_2	Fwd	ACACTCTTTCCCTACACGACGCTCTTCCGATCTTGACCGGTACCGTCGACAC	Same as oIT_ILL_204 but with 2 nucleotide frame-shift between sequencing adapter and plasmid annealing region.
oIT_ILL_204_4	Fwd	ACACTCTTTCCCTACACGACGCTCTTCCGATCTGTGTACCGGTACCGTCGACAC	Same as oIT_ILL_204 but with 4 nucleotide frame-shift between sequencing adapter and plasmid annealing region.
oIT_ILL_204_5	Fwd	ACACTCTTTCCCTACACGACGCTCTTCCGATCTCATATACCGGTACCGTCGACAC	Same as oIT_ILL_204 but with 5 nucleotide frame-shift between sequencing adapter and plasmid annealing region.
oIT_ILL_205	Rv	GTGACTGGAGTTCAGACGTGTGCTCTTCCGATCTCGCCGTAACAGTCAGGAA	Reverse primer with homology to amplify the product of PCR1, and with half of the P5 Illumina adapter on the overhang (used in PCR2).
oIT_ILL_205_1	Rv	GTGACTGGAGTTCAGACGTGTGCTCTTCCGATCTGCGCCGTAACAGTCAGGAA	Same as oIT_ILL_205 but with 1 nucleotide frame-shift between sequencing adapter and plasmid annealing region.
oIT_ILL_205_3	Rv	GTGACTGGAGTTCAGACGTGTGCTCTTCCGATCTNTAACGCCGTAACAGTCAGGAA	Same as oIT_ILL_205 but with 3 nucleotide frame-shift between sequencing adapter and plasmid annealing region.
oIT_ILL_205_5	Rv	GTGACTGGAGTTCAGACGTGTGCTCTTCCGATCTAANTTCGCCGTAACAGTCAGGAA	Same as oIT_ILL_205 but with 5 nucleotide frame-shift between sequencing adapter and plasmid annealing region.
oIT_ILL_205_5	Rv	GTGACTGGAGTTCAGACGTGTGCTCTTCCGATCTACGGCCGCCGTAACAGTCAGGAA	Same as oIT_ILL_205 but with 5 nucleotide frame-shift between sequencing adapter and plasmid annealing region.
oIT_ILL_205_6	Rv	GTGACTGGAGTTCAGACGTGTGCTCTTCCGATCTTNTGAACGCCGTAACAGTCAGGAA	Same as oIT_ILL_205 but with 6 nucleotide frame-shift between sequencing adapter and plasmid annealing region.
oIT_GJJ_1J	Rv	AATGATACGGCGACCACCGAGATCTACACTCTTTCCCTACACGACGCTCTTC	Primer with the remaining part of the P5 Illumina adapter (used in PCR3 for all samples).
oIT_GJJ_2J	Fwd	CAAGCAGAAGACGGCATACGAGATnnnnnnnnGTGACTGGAGTTCAGACGTGTGCTCTTC	Primer with the remaining part of the P7 Illumina adapter with an index barcode for demultiplexing used in PCR2. Barcode sequences are represented with 'n'. Barcodes were 8 nucleotides in length and were different for each sample (used in PC3).
